# The Molecular Subtyping Resource (MouSR): a user-friendly tool for rapid biological discovery from human or mouse transcriptional data

**DOI:** 10.1101/2021.08.12.456127

**Authors:** Baharak Ahmaderaghi, Raheleh Amirkhah, James Jackson, Tamsin RM Lannagan, Kathryn Gilroy, Sudhir B Malla, Keara L Redmond, ACRCelerate Consortium, Tim Maughan, Simon Leedham, Andrew S Campbell, Owen J Sansom, Mark Lawler, Philip D Dunne

## Abstract

Generation of transcriptional data has dramatically increased in the last decade, driving the development of analytical algorithms that enable interrogation of the biology underpinning the profiled samples. However, these resources require users to have expertise in data wrangling and analytics, reducing opportunities for biological discovery by “wet-lab” users with a limited programming skillset. Although commercial solutions exist, costs for software access can be prohibitive for academic research groups.

To address these challenges, we have developed an open source and user-friendly data analysis platform for on-the-fly bioinformatic interrogation of transcriptional data derived from human or mouse tissue, called “MouSR”. This internet-accessible analytical tool, https://mousr.qub.ac.uk/, enables users to easily interrogate their data using an intuitive “point and click” interface, which includes a suite of molecular characterisation options including QC, differential gene expression, gene set enrichment and microenvironmental cell population analyses from RNA-Seq. Users are provided with adjustable options for analysis parameters to generate results that can be saved as publication-quality images. To highlight its ability to perform high quality data analysis, we utilise the MouSR tool to interrogate our recently published tumour dataset, derived from genetically engineered mouse models and matched organoids, where we rapidly reproduced the key transcriptional findings.

The MouSR online tool provides a unique freely-available option for users to perform rapid transcriptomic analyses and comprehensive interrogation of the signalling underpinning transcriptional datasets, which alleviates a major bottleneck for biological discovery.

## Supplementary File 1 (Input 1) for "The Molecular Subtyping Resource (MouSR): a user-friendly tool for rapid biological discovery from human or mouse transcriptional data" (part 1 of 3)

ID	symbol	KPNt1	KPNt2	KPNt3	KPNt4	KPNt5	KPNt6	KPNt7	KPNt8	KPNt9	KPt1	KPt2	KPt3	APNt1	APNt2	APNt3	KPo1	KPo2	KPo3	KPNo1	KPNo2	KPNo3	KPNo4	KPNo5	KPNo6	KPNo7	APt1	APt2	APt3
ENSMUSG00000000001	Gnai3	2792	867	3074	2884	2606	3476	3272	1641	1028	2096	4537	5269	5635	6359	9770	341	2850	15939	3116	1917	1886	3813	3467	2890	3972	4660	3534	3929
ENSMUSG00000000028	Cdc45	510	143	131	177	493	307	237	84	120	178	289	316	479	608	1065	228	669	2064	279	392	639	560	690	734	539	377	522	403
ENSMUSG00000000031	H19	212	128	796	713	1226	276	17276	65	416	300	634	598	100495	2082	18134	109	3	14	11	31	4640	2898	125	1259	24	1513	3884	1898
ENSMUSG00000000037	Scml2	8	0	0	0	4	4	5	3	0	11	1	2	27	122	135	11	1	0	0	0	0	1	3	45	3	40	22	114
ENSMUSG00000000049	Apoh	10	26	1	22	3	1	30	0	3	25	27	15	0	23	40	2	29	48	0	27	2	3	6	8	0	9	14	37
ENSMUSG00000000056	Narf	925	176	730	779	1119	1005	615	364	407	569	850	830	1790	1632	2115	651	391	1539	454	352	417	728	937	1192	863	807	549	753
ENSMUSG00000000058	Cav2	2195	568	460	3222	1128	2495	844	665	418	1480	2586	1211	303	457	605	137	738	11440	1335	1521	570	1055	749	655	2384	242	273	292
ENSMUSG00000000078	Klf6	3651	838	2349	2466	1927	3052	2794	2907	1263	4263	5373	5483	3156	5324	6919	441	743	8441	2773	1299	673	1085	3670	1114	1669	3092	1658	3176
ENSMUSG00000000085	Scmh1	764	301	491	1259	527	1129	1134	275	266	1175	1099	601	1420	814	1634	483	486	381	197	410	200	1225	706	1327	1231	1127	1178	1110
ENSMUSG00000000088	Cox5a	2127	693	1716	1536	1496	647	1652	650	219	3127	2506	3221	1333	3077	4507	1309	3948	4332	1596	1253	1088	1476	1725	1450	1448	3866	2914	3551
ENSMUSG00000000093	Tbx2	127	31	86	106	35	24	258	89	36	250	269	192	106	206	344	122	3	18	10	12	27	5	3	68	1	168	168	207
ENSMUSG00000000094	Tbx4	5	0	24	2	2	8	62	17	5	20	42	14	2028	143	209	3	1	0	0	0	0	46	0	743	155	142	64	72
ENSMUSG00000000120	Ngfr	28	9	108	19	49	85	437	29	9	47	96	45	571	71	76	191	0	0	0	0	1	50	16	8909	3	55	24	40
ENSMUSG00000000125	Wnt3	0	0	12	2	0	0	42	0	0	1	2	6	20	99	100	0	9	0	0	0	1	0	35	81	0	8	31	15
ENSMUSG00000000126	Wnt9a	89	5	18	83	39	60	47	119	39	190	171	50	24	25	22	6	0	2	19	8	1	5	7	8	4	25	30	16
ENSMUSG00000000127	Fer	733	226	184	264	450	418	267	133	157	317	465	349	863	480	1118	87	174	1464	463	218	387	333	362	333	369	303	228	306
ENSMUSG00000000131	Xpo6	1629	593	858	1479	1643	1428	1920	951	660	1146	2091	1591	3066	2035	4809	589	1157	5234	1112	829	897	2311	3023	3108	2282	1940	1885	1680
ENSMUSG00000000134	Tfe3	786	399	527	1220	1026	1174	1237	707	558	895	1402	977	808	549	1337	471	415	1157	407	522	578	954	897	1026	998	1305	1037	1208
ENSMUSG00000000142	Axin2	72	10	1058	109	1080	2524	4428	159	71	170	717	453	16486	2984	7627	983	2633	122	3	38	18	7656	14597	18850	6668	3374	2470	3262
ENSMUSG00000000148	Brat1	627	192	280	436	598	530	449	402	175	384	599	558	803	579	1147	162	224	1187	314	212	239	263	429	471	317	445	380	421
ENSMUSG00000000149	Gna12	1855	645	573	1309	1656	1446	2396	1204	741	1935	2163	1356	3362	1452	2655	633	398	1016	1100	731	1171	1083	835	1902	1002	1417	1254	1270
ENSMUSG00000000154	Slc22a18	1164	307	1069	1327	51	187	541	74	132	1523	1143	2018	689	1322	2411	203	513	1879	243	461	324	309	279	293	367	1846	1032	1569
ENSMUSG00000000157	Itgb2l	29	4	92	66	25	125	39	22	9	27	49	162	400	248	585	13	4	106	1	2	2	61	76	85	116	110	106	89
ENSMUSG00000000159	Igsf5	411	77	585	548	258	393	488	89	94	532	586	713	781	803	1528	491	213	1266	144	251	134	567	326	441	614	978	630	722
ENSMUSG00000000167	Pih1d2	42	19	13	35	25	20	40	11	6	42	43	32	39	54	117	13	52	94	13	21	11	32	53	32	29	50	49	46
ENSMUSG00000000168	Dlat	937	397	559	916	798	665	955	554	223	719	1185	1252	1615	2247	3635	288	1402	6736	1271	654	768	1311	1677	1347	1558	1314	1145	1359
ENSMUSG00000000171	Sdhd	2223	575	2293	2570	1645	1192	2858	857	436	2717	3287	3717	2528	6599	9315	1083	3761	8290	1229	1284	949	2352	2871	2702	2290	5741	3978	5232
ENSMUSG00000000184	Ccnd2	3805	1976	2955	7764	4762	5518	4266	974	580	3304	5371	4860	4008	2762	6688	1216	6052	9986	2807	1994	1245	8632	7171	7756	7274	3947	4124	2713
ENSMUSG00000000194	Gpr107	1497	573	1143	2042	1391	1402	1921	899	563	1694	2098	1797	2994	2259	4655	1319	598	3709	1132	1109	837	1928	1644	1580	1838	2248	1630	1775
ENSMUSG00000000197	Nalcn	25	12	3	4	2	5	6	1	3	18	10	2	22	33	248	10	0	1	0	2	4	51	0	3	72	20	28	4
ENSMUSG00000000202	Btbd17	146	30	196	375	426	135	287	4	74	133	54	49	435	177	428	263	12	7	5	228	39	56	52	265	77	215	222	319
ENSMUSG00000000204	Slfn4	443	134	544	932	1816	1153	528	606	74	291	139	684	482	1765	9337	17	1	13	6	8	4	431	14	3	39	730	981	708
ENSMUSG00000000214	Th	0	0	0	0	0	0	1	0	0	0	2	2	0	5	21	0	7	0	0	0	0	0	85	63	3	5	15	9
ENSMUSG00000000216	Scnn1g	49	1	1	7	6	5	44	0	1	77	1	1	30	8	25	7	0	0	0	0	0	19	0	3	1	12	9	55
ENSMUSG00000000223	Drp2	34	7	9	13	22	14	49	44	19	47	44	22	53	14	50	4	9	14	3	1	1	17	11	20	8	14	18	16
ENSMUSG00000000244	Tspan32	405	122	129	611	500	98	898	60	19	117	248	33	914	342	1254	176	27	1234	5	5	1	1746	954	673	575	146	107	117
ENSMUSG00000000247	Lhx2	2	0	0	0	0	0	1	1	0	1	0	1	0	2	6	0	0	1	0	0	0	0	1	0	0	5	2	1
ENSMUSG00000000248	Clec2g	0	1	0	16	3	7	2	3	0	1	1	3	8	1	12	6	0	0	1	0	0	1	0	3	1	0	0	1
ENSMUSG00000000253	Gmpr	279	69	57	56	100	139	203	59	34	165	139	72	137	99	169	81	17	35	0	108	92	66	62	36	141	84	77	86
ENSMUSG00000000266	Mid2	136	30	193	549	220	517	300	213	166	193	343	378	1389	557	1201	59	77	1486	22	178	198	1076	484	318	1008	725	450	459
ENSMUSG00000000275	Trim25	1807	613	1681	2406	2956	1867	1981	928	741	1890	2331	3867	1699	2847	5948	631	1323	2970	1101	944	658	3064	2891	2702	2712	3745	2676	3611
ENSMUSG00000000276	Dgke	329	84	90	160	167	216	269	137	137	216	251	183	714	358	616	29	178	722	247	91	151	237	396	351	259	213	221	191
ENSMUSG00000000278	Scpep1	4930	1755	1664	3967	3837	2040	2588	1458	960	1626	3637	2522	1276	2139	3193	1253	3715	8707	4281	4019	3450	3020	3643	3057	2988	3195	3218	2743
ENSMUSG00000000282	Mnt	947	219	440	1096	804	893	746	489	605	618	1144	778	373	284	561	255	389	380	770	636	582	766	1031	824	873	766	615	826
ENSMUSG00000000290	Itgb2	1205	805	269	829	1370	1469	2553	1758	380	1365	1546	1056	963	493	1076	25	3	29	2	41	20	67	2	2	4	542	353	358
ENSMUSG00000000295	Hddc2	480	230	190	402	452	290	447	74	109	304	470	276	751	455	1213	788	356	673	519	350	407	406	453	1382	405	418	437	356
ENSMUSG00000000296	Tpd52l1	308	407	118	973	303	468	299	15	286	287	480	197	964	453	1364	1014	30	723	1598	727	379	633	258	2966	1049	534	555	264
ENSMUSG00000000301	Pemt	93	33	27	42	63	30	42	21	21	67	73	63	98	65	149	55	121	169	65	40	59	47	57	52	33	59	71	68
ENSMUSG00000000303	Cdh1	27993	6825	15238	19824	14240	16955	14191	6903	7639	16417	21291	26456	14913	15258	28038	3584	9196	21455	18708	13273	16685	23496	20463	22520	24190	23303	16819	18111
ENSMUSG00000000305	Cdh4	2	0	4	43	0	5	8	1	0	6	6	4	13	4	10	2	0	3	1	0	1	1	7	38	0	2	1	4
ENSMUSG00000000308	Ckmt1	4507	123	13381	5920	549	161	1743	362	62	6216	8581	21338	2704	21570	24691	1850	3222	3137	557	885	703	3835	5634	2186	4288	15050	7440	12028
ENSMUSG00000000317	Bcl6b	302	101	28	44	224	48	259	134	95	96	137	142	118	99	299	15	19	38	129	9	21	14	35	24	22	105	147	122
ENSMUSG00000000318	Clec10a	18	1	18	11	62	6	23	48	10	55	112	30	26	34	70	1	7	1	0	0	0	11	2	11	2	36	18	19
ENSMUSG00000000320	Alox12	72	85	206	73	405	283	252	20	32	62	52	60	724	227	430	419	5	4	7	143	86	842	180	365	1125	279	170	358
ENSMUSG00000000325	Arvcf	232	140	158	258	254	477	416	173	228	334	325	199	1188	384	785	148	111	89	279	152	185	159	509	562	116	262	228	231
ENSMUSG00000000326	Comt	1273	469	811	1710	1244	1330	1769	819	506	1578	2010	1495	2472	2397	4526	806	1127	3223	1200	959	823	1410	1848	1850	1222	1999	1911	1733
ENSMUSG00000000339	Rtca	543	206	317	451	425	422	632	240	196	485	766	451	715	725	1255	228	837	1669	635	456	494	925	770	697	592	582	607	609
ENSMUSG00000000340	Dbt	245	77	195	297	337	243	456	158	114	267	415	313	1418	756	1492	325	692	1829	269	117	156	2152	705	882	680	712	663	663
ENSMUSG00000000346	Dazap2	6659	1737	3744	6595	4693	3812	5096	1816	1175	4947	6026	5051	4043	3601	5935	2161	3107	5166	3245	4630	5229	3889	4226	4584	4330	5919	4193	5081
ENSMUSG00000000355	Mcts1	392	244	281	415	454	407	579	221	123	591	587	427	699	673	1050	262	401	1235	204	250	209	502	574	504	485	584	527	525
ENSMUSG00000000359	Rem1	56	39	24	31	58	24	90	69	20	100	107	29	19	31	61	0	1	0	0	0	1	0	0	0	0	24	19	17
ENSMUSG00000000365	Rnf17	0	0	0	1	2	0	3	2	0	1	5	0	7	6	3	0	0	3	0	0	0	0	0	0	0	2	3	2
ENSMUSG00000000374	Trappc10	1505	389	1176	1384	842	1024	1155	892	623	615	1673	2098	2480	3238	5703	112	983	4478	676	593	571	1090	1750	1702	1244	1817	1409	1561
ENSMUSG00000000378	Ccm2	943	517	381	627	1036	719	937	532	411	949	1038	783	944	597	1360	691	743	1314	762	651	647	710	727	760	633	772	762	645
ENSMUSG00000000384	Tbrg4	1706	545	852	1024	1511	818	1140	517	402	1134	1831	1577	896	1447	2657	906	2325	2469	1394	776	1068	1535	1769	1472	1214	1430	1527	1367
ENSMUSG00000000385	Tmprss2	2081	446	2144	6441	1184	1766	5613	954	316	3415	5069	4734	5651	10617	18854	1334	5780	49943	1825	3869	1572	6664	10685	10587	4113	7473	7332	5709
ENSMUSG00000000386	Mx1	61	16	50	204	609	194	65	17	7	75	51	175	150	137	1680	29	10	41	4	13	9	84	22	58	74	66	48	161
ENSMUSG00000000392	Fap	133	98	22	72	142	113	317	235	67	281	346	80	223	50	116	5	0	2	0	0	2	36	3	4	11	42	34	17
ENSMUSG00000000394	Gcg	4	0	10	3	1	0	0	0	12	2	9	26	11	78	4	0	0	2	0	0	0	2	3	2	0	32	4	13
ENSMUSG00000000399	Ndufa9	1865	634	1026	1873	1473	753	1180	463	294	1666	2021	1914	1760	2932	4034	1102	2180	6529	1274	1113	946	1540	1564	1467	1360	2246	1945	1910
ENSMUSG00000000402	Egfl6	9	0	1	1	1	0	18	0	0	1	6	8	1480	42	56	1	23	1	50	26	0	421	255	306	186	21	18	44
ENSMUSG00000000409	Lck	331	142	54	60	185	37	142	33	30	20	46	87	278	193	393	55	62	160	166	41	118	231	196	156	114	275	194	193
ENSMUSG00000000416	Cttnbp2	196	56	61	658	356	49	161	47	97	39	53	89	1369	538	1214	30	11	219	10	23	82	282	63	767	169	656	683	571
ENSMUSG00000000420	Galnt1	4164	626	1834	1964	2031	1971	4298	1387	872	2400	4785	3233	3922	5545	8804	307	978	5806	948	1224	866	1358	2004	1919	1378	4080	3611	3452
ENSMUSG00000000439	Mkrn2	488	168	213	528	459	466	361	127	127	288	415	336	988	632	1230	195	278	1472	405	275	323	451	480	456	462	360	368	349
ENSMUSG00000000440	Pparg	849	82	221	957	90	125	227	130	30	1208	871	596	151	676	1448	5	564	1328	350	767	162	84	482	243	119	740	429	663
ENSMUSG00000000441	Raf1	883	289	584	1098	1332	1152	858	503	281	563	1010	1038	2354	1828	3418	95	779	4017	508	502	759	1134	1261	1422	1085	1221	1072	1092
ENSMUSG00000000486	Sep-01	146	59	71	78	103	40	346	65	39	77	118	121	189	184	340	55	85	37	37	15	5	44	97	99	12	117	103	123
ENSMUSG00000000489	Pdgfb	2555	1796	344	1468	1510	1484	2266	3076	808	2061	2276	733	577	407	915	233	225	207	912	1181	698	184	373	301	457	359	413	436
ENSMUSG00000000530	Acvrl1	425	315	210	246	452	286	719	504	266	502	684	504	528	638	1062	12	6	120	11	17	88	25	25	25	32	492	444	449
ENSMUSG00000000531	Grasp	1008	396	336	1086	670	1253	458	437	316	578	721	513	292	284	792	725	326	2100	751	1930	444	441	434	335	962	215	275	210
ENSMUSG00000000532	Acvr1b	1071	351	896	2325	989	1125	1436	710	572	933	1340	1299	2760	1789	3647	218	717	5564	986	894	867	2113	1513	1345	1478	1621	1097	1257
ENSMUSG00000000538	Tom1l2	905	296	1213	1178	782	971	869	590	477	984	1629	1420	864	961	1421	267	515	1993	912	385	486	773	981	813	921	1226	814	1120
ENSMUSG00000000544	Gpa33	2193	946	6076	5202	1544	2226	3831	1771	912	3321	6497	9177	4048	9129	15461	631	3800	3452	2194	2499	221	5162	4640	3050	4034	11282	7631	8447
ENSMUSG00000000552	Zfp385a	489	355	221	281	383	171	601	480	180	424	527	203	274	67	123	560	187	125	387	458	343	1222	174	1295	593	329	270	348
ENSMUSG00000000555	Itga5	4591	2512	756	1232	2953	2834	3913	2728	1938	3789	5329	2132	1007	602	1373	298	109	443	228	575	349	924	85	318	792	1581	1507	1441
ENSMUSG00000000561	Wdr77	862	275	360	649	764	998	831	319	203	568	972	768	755	695	1464	329	1574	2208	1042	576	622	537	1003	614	611	698	813	820
ENSMUSG00000000562	Adora3	20	8	4	14	8	24	33	29	2	48	42	13	17	7	20	0	1	0	0	0	0	1	1	0	0	9	7	8
ENSMUSG00000000563	Atp5f1	2480	812	2324	2479	2342	2188	2733	920	634	2890	4063	4257	4914	8620	12392	1734	5040	16844	2430	1869	1669	2846	3043	2570	2665	5061	3776	4645
ENSMUSG00000000567	Sox9	3073	1071	1385	3993	3447	3588	2924	1532	2030	2576	2156	1327	5464	1455	4195	2769	1407	772	4681	1547	1770	7894	3801	5122	6239	3195	3434	2224
ENSMUSG00000000568	Hnrnpd	2986	605	1085	1721	2376	1274	2158	1025	554	1575	2502	2742	1073	863	1532	456	2157	1582	1704	1705	2294	2311	2775	2752	1841	2132	1976	1971
ENSMUSG00000000579	Dynlt1c	118	15	40	68	91	56	36	28	20	38	59	84	122	75	108	32	33	184	74	67	47	54	40	53	58	55	65	59
ENSMUSG00000000581	C1d	809	194	464	655	635	426	555	226	162	1017	948	737	875	1018	1616	148	689	2154	482	405	432	550	476	511	456	641	520	478
ENSMUSG00000000594	Gm2a	1403	674	476	856	1672	2295	1959	1920	644	3179	2529	988	1742	1113	2199	504	383	640	167	200	146	727	918	960	559	1120	705	1040
ENSMUSG00000000600	Krit1	524	116	294	374	537	533	576	536	165	423	630	774	2367	1165	2572	25	249	2029	390	154	214	661	880	898	622	551	463	483
ENSMUSG00000000605	Clcn4	1241	415	766	1356	1171	1006	1554	1150	604	1457	1840	1556	2854	2444	4352	518	497	2104	634	350	542	889	1291	1103	1002	1818	1540	1481
ENSMUSG00000000617	Grm6	3	0	4	0	3	0	3	0	2	6	11	3	0	0	0	6	0	0	0	1	0	2	0	2	1	2	0	2
ENSMUSG00000000627	Sema4f	217	34	61	19	28	86	230	158	21	284	439	19	69	77	91	6	119	164	2	18	5	158	22	77	62	188	163	317
ENSMUSG00000000628	Hk2	3172	815	2027	4323	4086	4544	1799	1197	2117	957	1734	3664	4537	2859	9936	641	1100	20112	1081	2935	907	3296	2340	3074	3566	4527	3041	4581
ENSMUSG00000000631	Myo18a	4972	1816	4112	4957	2554	2692	2154	1892	1753	3041	5287	6233	3431	4050	7788	1437	2018	8705	2799	2367	2519	3965	3550	4093	3941	4516	3114	3725
ENSMUSG00000000632	Sez6	0	0	1	0	1	0	1	1	0	10	2	3	4	5	10	1	0	1	0	0	0	0	0	0	0	0	0	3
ENSMUSG00000000673	Haao	13	6	10	8	19	22	15	20	8	12	11	15	39	12	27	2	3	1	0	4	3	3	2	8	0	15	9	10
ENSMUSG00000000682	Cd52	498	325	133	385	803	384	813	763	179	909	720	409	905	525	1098	10	2	8	2	0	14	6	0	1	2	425	228	347
ENSMUSG00000000686	Abhd15	9	4	21	13	18	6	35	44	2	23	55	28	83	46	102	2	3	78	1	0	0	14	4	9	2	33	26	29
ENSMUSG00000000690	Hoxb6	8	56	18	11	38	41	34	230	21	20	95	64	37	11	3	0	198	7	32	0	2	1	272	73	0	13	11	8
ENSMUSG00000000693	Loxl3	1899	460	77	292	837	840	400	787	448	779	1170	377	396	165	329	23	4	205	18	34	19	28	13	25	9	100	143	72
ENSMUSG00000000706	Btn1a1	22	11	3	10	2	11	9	13	14	13	27	6	6	18	13	18	8	20	19	17	4	9	17	13	31	7	4	31
ENSMUSG00000000708	Kat2b	682	137	464	840	729	644	570	370	295	507	663	790	2471	1639	3024	64	200	4891	385	380	385	756	546	735	877	807	536	675
ENSMUSG00000000711	Rab5b	680	144	433	870	677	1132	966	449	253	608	1034	791	3404	1779	3648	209	356	2716	405	419	286	859	792	1094	959	1073	778	827
ENSMUSG00000000730	Dnmt3l	15	13	5	4	8	6	17	7	3	13	9	14	8	16	29	0	0	1	0	0	0	0	2	0	1	14	17	15
ENSMUSG00000000731	Aire	14	318	2	16	98	6	32	3	14	2	2	2	15	8	22	25	4	0	3	1	5	17	301	35	26	13	19	8
ENSMUSG00000000732	Icosl	246	67	173	299	167	116	215	210	79	337	388	307	259	350	621	63	112	452	72	33	29	80	416	213	52	379	232	302
ENSMUSG00000000738	Spg7	2855	949	1141	1734	1295	1313	1516	859	424	1737	2112	1772	1896	1893	3438	538	1211	3469	1039	1028	728	1331	1940	1691	1226	1765	1569	1881
ENSMUSG00000000739	Sult5a1	16	2	3	17	26	16	42	15	18	28	30	6	10	4	6	1	0	0	0	0	0	0	0	0	0	5	4	4
ENSMUSG00000000740	Rpl13	5522	1977	1249	3470	4695	2408	1743	858	682	3511	3527	2590	10497	11920	19855	6514	3455	26711	5705	2984	3937	2636	3557	3143	2458	2053	2242	2436
ENSMUSG00000000743	Chmp1a	4002	920	2445	2832	2003	2027	2300	1067	549	2892	3533	3809	3344	3742	5736	987	1127	4689	1647	1481	1445	1288	1309	1634	1505	2798	2130	2702
ENSMUSG00000000751	Rpa1	1123	405	451	591	917	725	1047	400	401	878	1149	898	3641	2094	3809	399	1761	5139	826	671	960	1312	1476	1862	1296	1646	1719	1685
ENSMUSG00000000753	Serpinf1	1971	1689	192	564	2763	2541	2291	1550	1720	2719	2224	254	904	213	533	18	3	2	2	14	22	5	3	111	2	186	228	113
ENSMUSG00000000759	Tubgcp3	894	218	418	642	914	941	665	455	274	465	883	799	1500	1068	2205	151	550	2788	625	317	714	890	1106	1165	759	695	678	565
ENSMUSG00000000776	Polr3d	616	236	195	479	510	492	541	322	163	527	637	521	1094	630	1423	129	381	1036	441	205	216	679	469	519	450	480	550	522
ENSMUSG00000000782	Tcf7	730	151	293	368	679	807	1333	222	309	602	682	371	1490	358	1007	456	730	120	600	652	291	1205	1906	4051	1700	1354	1148	1193
ENSMUSG00000000787	Ddx3x	5160	1215	4123	5673	4771	5051	5359	2840	1742	4145	6782	7739	13631	12518	22074	1235	4711	29650	2751	3343	3660	8467	11929	10362	7383	9669	7549	8816
ENSMUSG00000000791	Il12rb1	153	40	8	11	50	9	9	8	7	6	17	51	35	37	57	8	9	14	18	15	19	12	13	6	13	29	17	21
ENSMUSG00000000792	Slc5a5	360	6	16	14	7	24	127	0	2	773	62	30	178	26	106	146	47	9	70	35	38	618	368	346	53	63	104	69
ENSMUSG00000000794	Kcnn3	125	15	10	17	41	169	55	45	48	33	60	78	93	84	54	1	0	163	20	26	3	1	0	2	1	40	17	4
ENSMUSG00000000804	Usp32	598	183	494	720	636	854	637	428	372	467	872	904	1547	1228	2047	131	258	2038	560	410	290	927	1135	1174	1049	822	578	713
ENSMUSG00000000805	Car4	150	28	537	57	36	236	60	78	8	85	86	212	62	221	36	6	0	5	1	1	4	4	8	4	2	39	23	21
ENSMUSG00000000811	Txnrd3	543	109	129	383	155	265	319	109	116	287	465	224	288	290	667	37	215	837	250	300	129	137	302	222	114	240	214	236
ENSMUSG00000000817	Fasl	0	0	8	2	6	2	5	4	2	0	1	9	11	29	11	0	0	1	1	0	0	0	0	0	0	6	3	3
ENSMUSG00000000823	Zfp512b	842	238	460	1007	809	1138	799	421	226	571	1149	568	1392	589	1228	247	171	794	275	244	196	495	875	997	629	515	458	478
ENSMUSG00000000826	Dnajc5	3230	1347	1999	3907	3447	3317	3344	1723	1399	2594	3721	3510	4281	3435	6602	1469	1393	9826	3031	2944	1990	3329	6345	3647	3701	3066	2462	2684
ENSMUSG00000000827	Tpd52l2	1773	847	732	1590	1757	1632	1363	768	581	1713	1849	1193	1866	1657	2875	1375	774	3643	1797	1315	1189	1152	2039	1233	1393	1006	1077	1105
ENSMUSG00000000838	Fmr1	503	196	591	753	1155	975	524	436	307	670	1341	1030	1987	1486	2804	82	800	3534	368	397	374	988	1482	1180	1035	886	615	657
ENSMUSG00000000861	Bcl11a	84	1	93	12	13	16	122	24	3	129	64	51	982	323	722	8	5	3	0	0	0	72	5	454	2	279	251	232
ENSMUSG00000000869	Il4	15	10	2	9	11	19	18	8	10	23	18	9	43	4	23	2	6	18	34	9	12	11	19	7	11	14	14	7
ENSMUSG00000000876	Pxmp4	347	59	226	623	162	215	259	155	69	497	504	345	465	492	752	375	214	1652	83	268	139	345	401	455	250	329	237	287
ENSMUSG00000000881	Dlg3	699	178	1028	896	709	940	708	259	244	660	1141	1415	1744	1364	1931	492	353	835	165	506	428	659	603	1094	936	1127	708	944
ENSMUSG00000000884	Gnb1l	127	37	40	103	128	97	223	30	44	79	141	72	478	202	441	145	256	282	122	85	106	240	416	358	205	182	202	131
ENSMUSG00000000889	Dbh	0	1	8	1	0	2	3	0	0	0	7	8	1	7	1	0	0	0	0	0	0	0	0	0	0	2	0	2
ENSMUSG00000000901	Mmp11	190	112	68	142	252	484	439	287	252	219	267	134	339	125	298	57	29	77	355	196	306	46	310	179	38	131	137	122
ENSMUSG00000000902	Smarcb1	1145	506	623	1114	1151	880	1218	613	411	1045	1420	1250	1824	1580	3087	764	1329	2843	1036	962	912	1164	1502	1461	1052	1313	1314	1335
ENSMUSG00000000903	Vpreb3	4	5	21	96	6	3	3	4	10	6	6	46	2	70	43	7	2	2	3	22	11	0	0	1	2	43	12	24
ENSMUSG00000000915	Hip1r	2083	912	1409	3262	2070	1189	1205	1782	642	2352	2221	2079	2595	3458	4879	1203	1101	5364	962	1024	1807	1216	1658	1562	1253	1667	1233	1638
ENSMUSG00000000916	Nsun5	345	137	131	206	464	221	245	189	97	197	307	354	362	309	681	277	559	974	397	185	235	304	448	567	255	203	239	246
ENSMUSG00000000934	Top1mt	371	226	93	688	213	175	247	137	81	265	390	143	311	538	991	171	375	1444	505	357	358	355	500	392	230	316	434	389
ENSMUSG00000000938	Hoxa10	0	0	0	1	36	17	119	390	0	1	81	17	4	59	316	1	80	0	0	0	5	2	2225	914	0	55	75	28
ENSMUSG00000000942	Hoxa4	177	8	21	14	112	38	44	23	6	74	56	93	56	22	39	9	6	2	44	76	110	52	25	23	8	27	31	19
ENSMUSG00000000948	Gm38393	1	0	18	7	4	71	4	2	11	0	5	31	166	105	227	3	1	14	0	1	0	47	49	27	126	15	11	10
ENSMUSG00000000957	Mmp14	8164	4050	3194	5244	9121	9468	13563	7756	4023	7305	12298	5266	12936	4654	12107	3139	563	5154	2109	3023	940	3766	2251	4329	4085	5280	5534	4229
ENSMUSG00000000958	Slc7a7	499	260	2430	804	863	594	1000	499	149	716	1753	3534	1124	2774	3027	487	713	1862	423	465	118	1146	583	489	903	1754	1158	1489
ENSMUSG00000000959	Oxa1l	784	293	592	1083	1060	676	1038	414	203	857	1157	779	1872	1253	2509	951	1000	1713	850	610	595	2225	1659	1887	1566	1195	1296	1197
ENSMUSG00000000976	Heatr6	421	199	378	456	665	544	452	385	256	393	620	650	1075	729	1554	262	494	1598	565	228	232	677	714	819	598	559	553	506
ENSMUSG00000000982	Ccl3	175	176	21	38	241	503	154	730	42	39	68	109	167	14	97	2	0	1	0	0	2	0	0	0	0	47	25	10
ENSMUSG00000000983	Wfdc18	82	19	818	484	1011	311	2894	124	66	398	845	44	17706	7808	28308	2236	29	83	1	8	7	524	6	201	1253	16132	11158	4375
ENSMUSG00000001014	Icam4	0	0	0	0	0	0	0	0	0	0	0	0	0	0	0	0	0	0	0	0	0	0	0	0	0	0	0	0
ENSMUSG00000001016	Ilf2	1414	522	555	1031	1578	1578	1422	537	504	797	1259	1389	2851	1924	3910	781	2171	5631	1196	990	1134	1844	1917	1863	1848	1482	1635	1441
ENSMUSG00000001017	Chtop	1781	459	980	1733	2008	1972	2046	891	633	1429	2060	2069	4684	2502	5249	852	2102	6018	1735	1302	1317	2327	2322	2383	2130	2235	2015	1952
ENSMUSG00000001018	Snapin	880	193	358	735	861	1252	851	422	275	558	974	597	1321	709	1373	300	395	2074	628	514	499	592	707	575	1085	505	499	488
ENSMUSG00000001020	S100a4	490	58	36	45	75	50	337	70	52	214	100	42	202	29	79	40	24	921	9	83	27	92	5	15	20	42	38	30
ENSMUSG00000001021	S100a3	9	2	8	5	5	14	6	1	4	11	8	8	15	1	5	16	13	59	15	17	9	44	9	4	26	0	0	0
ENSMUSG00000001023	S100a5	4	0	3	6	1	0	3	0	0	3	9	8	0	14	24	0	4	4	0	0	0	0	0	0	0	8	6	7
ENSMUSG00000001025	S100a6	39307	8915	18927	23369	13889	23565	25491	8573	6849	45058	42039	25193	59564	14910	22390	39025	23367	90228	12308	32130	10437	26219	10244	9981	35181	22872	19093	17623
ENSMUSG00000001027	Scn4a	0	0	0	2	0	2	0	1	1	1	2	1	3	2	3	0	0	4	0	1	1	2	1	1	1	1	2	7
ENSMUSG00000001029	Icam2	95	61	20	34	122	28	155	71	37	82	133	59	77	82	152	1	0	2	0	2	0	0	0	1	1	82	74	157
ENSMUSG00000001034	Mapk7	554	250	281	347	620	528	543	378	245	551	690	549	472	296	693	302	311	1253	556	271	383	440	598	541	454	450	408	490
ENSMUSG00000001036	Epn2	1380	445	1000	1062	2741	2779	1119	1066	455	1295	1824	1599	1474	1073	1799	1854	329	4376	684	1458	1220	808	732	1011	1901	818	780	888
ENSMUSG00000001039	B9d1	134	73	34	118	275	146	173	47	65	138	118	133	523	262	664	233	202	683	129	145	245	275	264	174	186	221	233	185
ENSMUSG00000001052	Sec24b	1903	530	728	1196	1786	2454	1185	916	875	1016	1790	1401	1029	605	1551	437	869	926	1364	1036	907	1867	1803	1685	2175	1438	1158	1237
ENSMUSG00000001053	N4bp3	568	292	409	401	919	440	890	230	235	440	525	497	1037	660	1545	1279	441	458	349	225	379	1126	644	1269	636	553	678	683
ENSMUSG00000001054	Rmnd5b	756	326	388	530	750	487	649	319	241	710	818	560	970	756	1353	353	351	1208	465	239	367	504	520	742	412	516	503	453
ENSMUSG00000001056	Nhp2	2504	970	746	1108	2095	820	1471	413	395	1781	1828	1475	1219	1702	3116	1916	3904	3169	1899	1495	1691	1045	1458	1248	720	1290	1676	1366
ENSMUSG00000001062	Vps9d1	384	139	253	345	466	396	407	318	148	433	530	447	778	379	707	226	109	713	264	116	126	289	255	382	241	262	266	241
ENSMUSG00000001065	Zfp276	467	124	306	343	434	488	381	281	147	327	492	567	978	564	1316	80	165	1417	399	154	173	375	440	408	299	361	305	323
ENSMUSG00000001082	Mfsd10	1651	520	403	1271	1485	1001	1272	818	488	1069	1431	1045	1082	824	1822	667	1059	3749	1166	863	755	790	1058	1102	725	864	954	846
ENSMUSG00000001089	Luzp1	2107	689	1732	2266	1413	2350	2117	1841	931	1349	3065	2731	2587	3380	5789	350	882	4682	1249	873	727	2063	3431	2189	2336	2301	1788	1921
ENSMUSG00000001095	Slc13a2	18	9	1092	302	23	15	4	11	1	43	61	441	43	111	22	7	4	74	6	39	3	2	6	4	2	6	23	11
ENSMUSG00000001098	Kctd10	3324	650	1468	2112	2060	1570	2378	1977	1171	1699	3530	3029	2188	2500	4135	120	1149	5030	1464	1153	1131	1353	947	955	1432	2022	1519	1739
ENSMUSG00000001100	Poldip2	1070	424	509	1022	1084	794	1068	449	420	915	1312	731	1737	1771	3152	875	1141	3255	844	795	722	954	1560	1246	1027	1186	1135	1153
ENSMUSG00000001105	Ift20	667	301	631	695	538	404	769	320	169	862	971	1083	1301	1362	1859	622	640	1655	481	379	457	568	489	566	557	922	766	804
ENSMUSG00000001119	Col6a1	19053	3502	2137	2191	4335	5845	4089	4748	2559	4976	9720	2527	3011	3658	3257	65	5	76	329	743	671	5	3	6	4	2228	2662	1933
ENSMUSG00000001120	Pcbp3	185	19	53	156	53	161	66	47	59	137	90	58	345	50	67	14	0	239	0	83	6	29	2	15	30	52	67	45
ENSMUSG00000001123	Lgals9	3699	1221	4180	4953	1630	1261	2761	1211	784	4515	4249	6142	1521	4774	10619	773	1569	2626	1416	1878	1148	5134	3672	2972	4865	9832	6397	8694
ENSMUSG00000001127	Araf	1142	584	950	1639	1465	1768	1566	802	559	1284	1888	1308	2148	1566	3287	757	926	4291	624	593	644	1653	1837	1796	1508	1420	1380	1214
ENSMUSG00000001128	Cfp	848	395	201	588	1050	728	1392	970	467	1184	1246	543	960	318	753	87	33	91	28	25	28	65	65	82	54	287	229	230
ENSMUSG00000001131	Timp1	9601	5944	564	1143	6044	4849	3236	2921	2610	6908	3091	1849	2209	415	1044	211	22	946	148	149	189	112	49	68	234	554	591	503
ENSMUSG00000001134	Uxt	111	46	82	101	142	68	123	49	37	122	140	95	307	298	526	134	147	430	65	87	124	121	115	114	105	149	147	134
ENSMUSG00000001138	Cnnm3	324	131	248	565	411	498	588	329	160	398	582	426	735	420	814	188	241	665	411	225	201	357	613	553	345	474	452	387
ENSMUSG00000001143	Lman2l	496	269	214	301	560	619	412	346	233	422	434	424	508	239	469	294	260	526	519	369	295	524	658	780	724	489	415	445
ENSMUSG00000001150	Mcm3ap	757	304	501	719	945	1026	651	494	308	493	1018	938	1349	1010	2057	305	730	2123	709	515	553	1012	1507	1398	1035	849	817	748
ENSMUSG00000001151	Pcnt	591	153	459	699	929	898	575	400	312	388	715	996	1517	1442	2528	203	649	3402	359	325	460	1058	1317	1434	1062	695	695	660
ENSMUSG00000001156	Mxd1	1684	369	5015	3422	1235	1344	1151	1071	458	2633	2573	7097	1160	5944	6485	137	285	1899	267	1469	127	431	361	374	440	4515	1878	4593
ENSMUSG00000001157	Gmcl1	790	365	434	1079	866	702	770	282	195	675	957	882	990	858	1442	175	688	2142	498	567	401	715	1109	803	721	702	557	626
ENSMUSG00000001158	Snrnp27	755	350	226	540	611	566	537	204	156	494	503	535	820	679	1262	452	483	2201	452	477	415	437	390	495	476	490	442	439
ENSMUSG00000001166	Oas1c	51	53	12	73	171	52	56	16	10	76	40	34	107	70	222	85	33	154	43	56	39	151	123	77	113	54	51	41
ENSMUSG00000001173	Ocrl	413	189	195	397	330	703	601	339	207	390	632	313	598	365	741	102	133	812	216	250	252	569	671	522	777	433	468	464
ENSMUSG00000001175	Calm1	11781	3890	17565	14202	8386	8997	12908	5395	2810	16694	22857	27070	24407	32771	46945	3283	12188	54627	4599	5921	3417	9151	7927	8344	6520	22239	14976	17947
ENSMUSG00000001211	Agpat3	1626	575	779	1944	1558	1594	1738	909	637	1084	1720	1792	2167	1800	3094	986	944	605	773	960	723	1192	1701	1695	1555	1736	1600	1436
ENSMUSG00000001225	Slc26a3	0	0	590	1620	5	1	21	0	11	57	431	914	104	1983	4441	5	79	21	2	0	0	5	16	22	1	727	139	382
ENSMUSG00000001227	Sema6b	355	188	188	376	228	172	417	240	121	301	555	294	628	368	818	46	230	3613	138	122	74	248	224	101	82	308	296	257
ENSMUSG00000001228	Uhrf1	1378	392	404	478	1879	581	824	271	522	367	837	1299	1754	2409	4700	366	2231	12031	833	894	2373	2056	2685	2591	1567	1363	1799	1424
ENSMUSG00000001229	Dpp9	1369	403	657	1438	1400	1082	1018	846	523	914	1496	1690	1828	1197	2481	204	927	4386	1370	726	1000	970	1328	1235	897	1379	1134	1188
ENSMUSG00000001240	Ramp2	305	71	66	132	224	57	344	218	123	270	340	164	160	216	286	2	2	37	34	10	12	4	3	1	0	141	165	138
ENSMUSG00000001247	Lsr	2864	871	1877	3312	2395	1604	3024	1101	783	2616	2725	2947	3919	3290	6516	2044	1871	6637	2493	2104	2222	4358	2586	3231	4169	3860	3643	3235
ENSMUSG00000001248	Gramd1a	1519	1041	494	1502	1721	1660	2152	1421	1050	1399	1374	1117	5504	1165	3260	1114	69	1311	1036	748	727	2059	505	1647	1128	1046	921	715
ENSMUSG00000001249	Hpn	394	378	102	5591	423	555	649	31	225	1085	246	41	1264	535	1093	1492	37	46	221	1125	1239	1379	445	736	183	568	567	384
ENSMUSG00000001270	Ckb	1468	1334	3193	744	1022	325	1259	1011	370	1549	4124	7736	1697	8335	10650	513	3729	426	342	793	138	826	536	632	271	5293	2666	4257
ENSMUSG00000001280	Sp1	1890	466	1167	2196	2043	2264	1616	865	663	1001	1798	2010	3472	2939	5394	643	1010	5422	1502	1091	1798	2771	3466	3505	3683	2130	1833	1967
ENSMUSG00000001281	Itgb7	66	44	110	42	210	73	114	87	30	131	150	184	219	284	504	38	11	9117	37	79	6	37	21	22	21	189	113	142
ENSMUSG00000001285	Myg1	850	329	246	690	663	326	436	221	120	536	565	477	740	636	1297	818	666	2324	571	544	623	550	731	746	380	513	531	500
ENSMUSG00000001288	Rarg	1564	459	484	1649	1251	1560	877	625	374	1005	1123	744	833	328	857	580	264	1551	1049	1304	946	1050	689	653	1526	460	523	508
ENSMUSG00000001289	Pfdn5	2133	889	859	2186	1283	948	1653	546	375	2173	1627	1232	3647	2142	4191	2741	1276	3637	1083	1232	1453	1018	1044	1293	1020	1534	1373	1395
ENSMUSG00000001300	Efnb2	1980	521	1451	1706	1701	2168	1258	908	479	1597	2934	3012	444	1640	2271	142	728	2543	1671	1317	1136	353	1144	827	1157	1427	1033	1382
ENSMUSG00000001305	Rrp15	537	273	197	354	470	322	338	163	120	329	565	516	556	571	1061	195	1169	1911	675	407	495	427	523	397	355	427	435	358
ENSMUSG00000001313	Rnd2	322	168	264	439	182	101	214	65	37	332	448	350	136	150	259	152	430	3025	210	441	224	159	193	154	108	277	155	204
ENSMUSG00000001323	Srr	192	50	219	183	148	187	192	96	63	147	281	362	295	298	516	130	68	271	113	46	64	159	223	227	154	392	201	305
ENSMUSG00000001333	Sync	10	0	8	4	7	10	7	17	5	11	24	21	54	22	27	4	1	30	1	0	3	12	5	13	4	12	11	7
ENSMUSG00000001334	Fndc5	400	59	237	24	108	256	32	63	21	27	69	21	219	38	63	62	7	3	3	28	1	18	1	5	21	26	35	22
ENSMUSG00000001348	Acp5	2359	469	1065	1845	1665	1159	1683	2095	666	2311	2561	2541	727	2260	3697	480	1218	1921	432	1213	643	993	350	519	811	2276	1468	1933
ENSMUSG00000001349	Cnn1	808	178	269	224	315	170	429	620	37	3871	2414	955	865	667	244	4	0	8	4	6	7	1	2	7	2	715	335	216
ENSMUSG00000001366	Fbxo9	686	175	672	1129	432	326	505	284	105	703	1010	1180	895	1314	1937	176	770	2889	215	210	173	302	428	390	362	943	661	805
ENSMUSG00000001376	Vps50	836	137	444	964	604	831	646	270	223	587	1031	797	1352	1477	2635	87	847	5094	238	373	309	560	895	738	481	822	684	826
ENSMUSG00000001380	Hars	1760	494	562	1046	1089	660	1284	491	348	1218	1776	1390	2067	1976	3798	477	1578	6616	1221	944	1107	1316	1234	1152	1152	1647	1537	1389
ENSMUSG00000001383	Zmat2	1503	530	654	940	933	607	1265	411	309	1244	1196	1171	1321	1089	2043	1003	914	1908	779	684	878	720	749	824	636	1483	1208	1294
ENSMUSG00000001403	Ube2c	865	415	433	812	1977	942	832	470	340	573	865	1786	709	1057	1861	1868	1842	6449	652	1801	1780	2496	3001	2005	2467	1328	1602	1358
ENSMUSG00000001415	Smg5	2105	673	1254	1968	1997	2535	2008	1438	749	1511	2767	2346	3788	2759	5543	926	2630	9083	1797	1336	1040	2181	2791	2428	1571	2055	2062	1820
ENSMUSG00000001416	Cct3	4023	1345	2132	3283	3746	3669	4120	1645	1227	3399	5648	4436	5968	7110	12910	1980	10973	22493	5509	3658	3575	4823	5752	4774	4098	5710	6105	5901
ENSMUSG00000001418	Glmp	2215	733	1427	3255	2139	2783	2950	1046	796	2293	3036	2230	2121	1717	3485	2265	1239	4431	1300	1716	1212	2131	1421	1726	1535	2978	2636	2685
ENSMUSG00000001419	Mef2d	1156	384	920	1591	1024	1830	1581	1153	726	1137	2159	1661	576	584	1229	343	798	1779	1027	708	630	1634	1797	1601	1643	1657	1348	1459
ENSMUSG00000001420	Tmem79	227	28	302	292	258	282	231	93	26	184	341	466	761	705	1130	71	396	946	116	159	172	350	210	208	273	475	467	566
ENSMUSG00000001424	Snd1	5670	2152	2371	5443	3927	3913	3216	1445	1262	2894	5137	4402	6511	6853	12927	2313	4783	26538	2185	4027	4081	6263	6986	5725	7413	4913	5012	4046
ENSMUSG00000001435	Col18a1	9550	3341	2857	4935	2357	2816	9034	6251	1897	10840	17121	6120	18183	6024	10083	364	1418	22622	3400	4421	888	1411	2222	1741	823	5611	6537	5024
ENSMUSG00000001436	Slc19a1	350	121	183	739	316	403	343	201	126	269	584	526	443	627	1145	143	939	1614	644	377	274	539	889	601	470	593	638	686
ENSMUSG00000001440	Kpnb1	7865	2297	3195	4796	7677	5379	5707	2938	3116	4745	8203	7513	6598	7406	14669	1538	9113	25669	7497	4878	5463	7800	10414	9280	7360	6848	7387	6989
ENSMUSG00000001441	Npepps	2931	773	2047	2475	2905	2789	1927	1112	1402	1913	2812	3190	2033	2075	3727	1353	2336	4037	2840	2470	2376	4258	4084	4154	5358	3377	2375	3049
ENSMUSG00000001444	Tbx21	1	0	7	2	6	1	3	1	1	0	2	7	10	16	22	0	0	0	0	0	0	0	1	1	1	4	6	6
ENSMUSG00000001445	Mrpl10	1257	398	570	881	875	710	846	369	313	884	1030	969	1112	1424	2484	614	1112	2523	787	699	852	985	1074	1184	908	1059	1023	928
ENSMUSG00000001467	Cyp51	3329	1018	2807	2570	3870	1064	3457	1068	393	2318	3590	4466	3001	4838	9611	1651	7420	31644	2694	6482	3312	4333	6387	4902	4951	4770	3314	4505
ENSMUSG00000001472	Tcf25	7648	1952	3778	5421	5606	6483	4934	2848	1910	4479	6326	5990	8812	6551	12625	3746	2264	13497	3524	2913	3208	5229	5605	6702	6207	5076	4616	4731
ENSMUSG00000001473	Tubb6	2820	1310	644	1304	2750	1338	2383	1390	977	2033	2858	1824	3349	1990	5076	805	670	8062	1378	1970	1506	3594	1037	1520	2661	2709	2813	2300
ENSMUSG00000001482	Def8	671	261	229	378	416	551	913	376	179	448	722	423	1149	734	1468	206	181	1598	249	172	277	380	464	618	303	754	676	673
ENSMUSG00000001493	Meox1	332	79	28	143	132	68	246	136	184	261	272	170	139	110	350	1	1	0	0	1	0	0	0	0	0	146	172	123
ENSMUSG00000001497	Pax9	115	100	55	1163	933	1824	27	62	101	156	286	324	2	16	10	98	23	2124	530	578	476	4	1	1	158	21	33	19
ENSMUSG00000001504	Irx2	0	0	37	0	193	67	20	4	0	61	33	24	39	4	3	12	19	0	0	2	0	2	1	0	0	2	3	8
ENSMUSG00000001506	Col1a1	36995	31781	7349	10818	55246	29346	56016	40053	32706	40843	68185	23802	23658	8205	25071	299	41	43	50	122	322	190	9	24	31	15597	21358	11949
ENSMUSG00000001507	Itga3	7324	3550	5742	5410	6255	10145	4959	2374	5070	10865	13998	10199	2287	4255	7452	3466	2852	21037	6518	6399	2744	5339	4662	2891	5293	5013	3869	4353
ENSMUSG00000001508	Sgca	11	1	1	4	1	3	4	3	0	11	14	1	37	4	10	0	0	4	1	0	0	2	1	3	1	7	7	2
ENSMUSG00000001510	Dlx3	8	0	4	5	2	12	125	4	4	14	10	2	195	32	51	6	9	2	0	0	1	14	31	72	7	61	16	65
ENSMUSG00000001517	Foxm1	996	303	292	514	2061	675	684	367	359	294	726	1543	457	483	1025	376	1307	3984	555	589	858	1348	1493	1753	1125	764	976	765
ENSMUSG00000001518	Itfg2	692	258	221	751	573	350	398	221	137	331	464	446	560	353	744	185	320	1090	330	183	216	317	512	348	194	329	342	253
ENSMUSG00000001520	Nrip2	19	6	14	41	31	26	25	16	7	17	25	29	40	42	80	2	18	379	17	17	3	25	60	46	19	15	24	14
ENSMUSG00000001521	Tulp3	820	337	70	247	472	449	663	341	219	361	522	469	366	163	360	74	217	913	432	223	365	407	548	431	246	527	476	389
ENSMUSG00000001524	Gtf2h4	605	191	178	338	341	297	307	142	156	340	469	330	395	431	804	316	719	1857	765	429	635	408	513	525	412	447	443	376
ENSMUSG00000001525	Tubb5	17669	8202	4914	7712	20131	9982	13182	6336	8482	9974	13536	11010	21963	17614	36277	14711	17048	56584	21729	17752	29631	18745	16124	18846	17214	13787	14694	14567
ENSMUSG00000001542	Ell2	568	135	768	799	556	1238	422	274	161	574	760	1345	662	1047	1581	149	137	967	113	344	245	233	285	322	770	625	452	497
ENSMUSG00000001552	Jup	12058	3178	6042	9366	8807	6917	4801	3624	4573	6413	8222	9200	8492	7636	13040	4158	4478	9008	6342	6636	7970	9937	4879	6834	9599	8410	6666	8404
ENSMUSG00000001555	Fkbp10	2348	1033	214	564	1159	746	1785	997	605	1642	1692	566	664	428	854	31	2	346	2	30	102	11	3	53	1	469	560	360
ENSMUSG00000001558	Klhl10	8	1	0	3	5	10	2	1	1	4	3	0	17	7	23	1	1	17	4	2	0	5	9	6	3	5	1	4
ENSMUSG00000001566	Mnx1	4	0	6	20	0	3	101	5	0	35	11	13	232	38	99	5	21	2	0	19	0	168	0	63	33	52	45	51
ENSMUSG00000001569	Nom1	1495	331	502	863	1210	791	1170	689	304	846	1166	1006	1492	1207	2445	197	1129	2402	845	668	619	987	1170	1128	775	896	1030	914
ENSMUSG00000001576	Ergic1	7197	2617	1540	5658	4429	4816	3682	1605	2954	2910	4457	3403	4688	4162	9587	1127	2223	11957	4971	5937	4529	4536	3486	3023	4525	3973	4613	3159
ENSMUSG00000001583	Tnk1	539	128	549	601	610	569	460	235	286	404	510	591	788	531	1239	211	284	84	346	358	268	873	574	648	663	923	694	1030
ENSMUSG00000001588	Acap1	3345	2361	929	689	4077	2857	206	360	1728	583	721	1823	181	168	309	3699	6	443	2279	1089	830	1596	125	438	947	125	77	83
ENSMUSG00000001604	Tcea3	240	30	144	570	27	8	53	27	12	561	168	133	78	390	766	19	10	426	9	21	14	10	30	35	19	236	125	155
ENSMUSG00000001622	Csn3	39	8	1	1	5	2	3	2	1	421	24	15	0	6	2	3	0	27	1	4	0	0	0	2	1	3	5	5
ENSMUSG00000001627	Ifrd1	1089	542	885	560	1005	760	1297	646	438	1181	1423	2325	1014	1457	2242	201	1829	5348	3767	857	988	781	1482	748	955	1373	1102	1268
ENSMUSG00000001630	Stk38l	1237	360	308	794	815	704	1001	478	211	794	856	760	1132	1129	2551	198	405	2588	449	499	669	644	826	786	731	1209	996	1109
ENSMUSG00000001632	Brpf1	1240	495	616	1606	1310	1213	1094	655	399	946	1405	1308	1443	1000	2200	372	731	2894	715	665	597	1195	1278	1393	1104	969	978	835
ENSMUSG00000001642	Akr1b3	1553	975	201	935	674	573	450	170	141	449	457	1084	1635	1374	2602	246	586	7201	323	4458	2421	799	595	427	1348	412	462	378
ENSMUSG00000001657	Hoxc8	0	55	13	0	76	44	0	13	0	0	41	14	15	0	0	0	0	0	0	0	70	0	0	0	0	0	0	0
ENSMUSG00000001661	Hoxc6	0	50	34	0	62	56	3	27	2	0	85	103	19	12	0	0	0	0	167	0	39	1	1	4	0	7	2	9
ENSMUSG00000001663	Gstt1	299	273	141	1366	239	230	430	82	90	318	294	498	465	622	1031	1018	407	5449	780	1637	1126	714	707	1290	642	461	244	310
ENSMUSG00000001665	Gstt3	441	170	348	827	463	431	444	129	61	560	572	616	477	625	1000	1108	690	2193	362	907	802	1095	1513	1357	1104	606	456	359
ENSMUSG00000001666	Ddt	286	104	212	429	340	277	421	88	76	276	344	387	338	319	456	1103	477	1090	258	950	658	385	248	366	437	398	364	361
ENSMUSG00000001670	Tat	9	8	238	3	0	1	150	14	0	1	32	84	411	60	492	0	6	98	1	15	2	6	199	103	0	279	120	167
ENSMUSG00000001672	Marveld3	823	197	791	1314	848	753	643	374	244	414	678	967	1943	1034	2049	403	467	1455	714	651	686	1102	991	843	577	924	718	916
ENSMUSG00000001674	Ddx18	403	211	184	363	423	418	395	195	141	278	517	428	805	863	1531	102	934	2462	511	367	353	501	698	657	432	507	592	573
ENSMUSG00000001687	Ubl3	2101	519	921	1446	1281	917	1516	875	326	2007	2029	1644	3708	2746	4479	409	1095	8371	648	873	798	1239	1491	1918	1013	1245	927	895
ENSMUSG00000001700	Gramd3	485	182	737	785	435	389	663	130	127	457	577	1373	1828	1648	2448	181	305	719	197	273	300	1716	737	452	893	1602	1215	992
ENSMUSG00000001707	Eef1e1	605	126	220	430	399	448	258	190	174	335	476	718	307	559	1017	95	460	1148	381	389	284	271	278	243	465	278	337	471
ENSMUSG00000001729	Akt1	5777	1832	2722	4669	4910	4587	5890	3115	1895	6072	8546	5682	6351	6438	12540	1621	4956	13165	2711	2781	2808	4125	4367	4862	4050	5753	6033	5235
ENSMUSG00000001739	Cldn15	44	19	2494	787	34	18	291	52	6	65	1450	3811	642	4562	6074	29	3059	79	15	6	5	282	1639	2058	11	2992	1248	2157
ENSMUSG00000001741	Il16	68	50	63	85	120	44	160	104	30	147	192	94	229	182	287	0	5	31	4	3	2	21	19	11	5	96	61	59
ENSMUSG00000001750	Tcirg1	2482	1488	838	1650	3432	2712	2289	1670	989	1766	2381	1627	3001	1695	4643	2327	343	5052	750	608	910	1938	1489	1893	1471	1373	1281	1215
ENSMUSG00000001751	Naglu	620	344	224	573	541	449	689	306	254	654	715	296	783	487	1038	148	170	1774	203	158	125	225	507	278	278	522	497	441
ENSMUSG00000001755	Coasy	799	314	413	706	679	615	725	316	293	759	824	585	990	964	1683	695	644	1313	786	504	569	717	856	849	723	734	737	717
ENSMUSG00000001761	Smo	374	154	262	1088	1518	1491	965	459	424	371	841	694	2430	1357	3173	88	287	130	314	153	565	498	1012	811	820	769	882	702
ENSMUSG00000001763	Tspan33	61	12	47	430	624	165	71	32	41	46	46	57	122	40	143	174	82	125	108	281	247	122	356	117	248	60	67	51
ENSMUSG00000001767	Crnkl1	753	242	313	610	497	432	619	333	181	566	795	649	1275	1076	2009	128	481	2642	667	550	562	518	919	585	407	723	720	614
ENSMUSG00000001768	Rin2	1738	467	1147	1876	2236	2801	2577	2355	503	2092	2843	1533	4261	2301	4124	969	678	1615	773	852	1414	958	4702	2532	2090	2024	1949	1902
ENSMUSG00000001773	Folh1	0	1	0	0	0	4	0	4	1	0	0	0	0	0	0	0	0	0	0	0	0	0	0	0	0	0	0	0
ENSMUSG00000001774	Chordc1	824	289	425	617	731	780	694	361	163	730	866	1017	2111	1471	3746	199	1113	3667	733	391	538	1062	1199	1039	874	1083	934	993
ENSMUSG00000001783	Rtcb	2491	997	1558	2902	2158	2260	3284	1127	690	2348	3258	2233	5722	3971	7872	2560	2822	4740	1951	1783	1707	3355	3518	4233	2952	3506	3534	3025
ENSMUSG00000001785	Pwp1	529	218	277	683	621	656	609	345	184	385	768	745	1229	1098	2354	188	1046	2399	834	389	435	872	958	788	803	951	972	877
ENSMUSG00000001786	Fbxo7	322	108	239	322	379	302	321	133	106	300	338	296	567	325	605	396	246	453	282	162	225	478	406	371	449	299	287	298
ENSMUSG00000001794	Capns1	9627	2890	4645	7647	6512	5665	7872	3610	2465	11634	11277	8464	5678	5795	9511	6322	2455	13611	3499	4546	3231	4483	2974	3455	5305	7441	6756	6550
ENSMUSG00000001802	Lrp3	105	33	40	57	54	29	215	109	52	93	142	60	363	120	338	0	2	5	4	1	1	22	8	12	0	154	108	125
ENSMUSG00000001804	Dsg4	1	2	9	0	2	1	7	0	0	0	2	5	334	19	30	0	3	1	1	1	0	48	17	19	1	6	14	5
ENSMUSG00000001815	Evx2	0	0	0	0	0	0	0	0	0	0	0	0	0	0	0	0	0	0	0	0	0	0	0	0	0	0	0	0
ENSMUSG00000001819	Hoxd13	0	0	0	0	0	1	0	0	0	0	0	0	0	0	0	0	0	0	0	0	0	1	0	0	0	0	0	0
ENSMUSG00000001823	Hoxd12	0	0	1	0	0	0	0	1	0	0	0	0	0	0	0	0	0	0	0	0	0	0	0	0	0	0	0	0
ENSMUSG00000001827	Folr1	1	22	2	8	4	0	15	8	2	11	9	5	8	13	2	38	0	0	0	2	0	2	2	0	1	9	0	2
ENSMUSG00000001829	Clpb	993	431	289	527	567	424	377	241	194	597	632	723	1041	992	2043	559	718	3379	843	621	833	1093	1156	1083	986	729	775	664
ENSMUSG00000001833	Sep-07	3767	740	1306	2036	2002	2272	2414	1215	592	2224	3442	2973	5231	4457	7825	336	1744	11203	1853	1395	2061	2417	2276	2253	2347	2749	1945	2349
ENSMUSG00000001844	Zdhhc4	744	140	297	514	493	502	591	315	155	513	685	490	497	377	708	306	296	624	284	275	208	247	419	429	312	367	381	412
ENSMUSG00000001847	Rac1	10655	2281	3877	5795	7789	5384	5585	5502	2497	5635	6959	8956	5426	6585	10165	1363	3686	12681	6095	5172	3386	5374	3931	4642	5403	5943	4552	5225
ENSMUSG00000001855	Nup214	838	271	454	906	1031	919	777	461	348	566	984	785	1168	705	1843	398	769	1368	797	657	615	1016	1403	1540	1143	920	964	839
ENSMUSG00000001864	Aif1l	70	108	46	356	78	70	947	50	117	82	151	18	3793	347	1179	27	6	31	29	92	18	373	86	209	70	500	383	261
ENSMUSG00000001865	Cpa3	15	0	20	11	5	24	41	19	0	275	251	39	271	42	47	0	0	0	0	0	1	0	0	0	0	494	99	143
ENSMUSG00000001870	Ltbp1	2073	644	509	1203	1203	1719	651	1457	815	1630	2045	1259	4438	1514	2192	260	14	1179	2123	2560	3761	492	18	1320	700	740	559	1816
ENSMUSG00000001891	Ugp2	1710	542	1665	1756	1251	1151	1644	590	557	2045	2268	2446	2136	2881	4741	444	1311	7400	1371	1100	1087	1105	1666	1060	1528	2782	1728	2320
ENSMUSG00000001901	Kcnh6	4	0	14	0	0	0	26	1	0	3	13	7	35	37	45	0	12	54	0	1	5	39	42	72	0	16	19	30
ENSMUSG00000001909	Trmt1	2319	661	526	1352	1663	1597	932	559	579	1261	1522	1269	1511	1422	2794	1452	1234	3403	2565	964	1676	1268	1935	1506	1112	855	998	864
ENSMUSG00000001910	Nacc1	3584	945	1323	2211	2656	2655	2273	1274	1045	1612	3044	2923	2529	2232	4662	1022	1670	4057	1883	1734	2775	2596	3114	3614	2601	2771	2745	2520
ENSMUSG00000001911	Nfix	916	195	362	1150	1601	640	1346	688	437	893	1302	676	1328	669	1556	216	166	932	500	213	1176	663	1188	1482	947	1848	1637	1509
ENSMUSG00000001918	Slc1a5	2447	1074	788	2928	3275	1129	2459	1213	521	1440	1741	2260	3685	2250	4920	1777	1847	8917	3734	1851	2368	5831	6690	8898	4866	2141	2391	2000
ENSMUSG00000001924	Uba1	6097	2565	4243	5974	6540	5203	5795	3264	2575	5954	9761	7095	8096	8206	16386	2927	5231	19360	3442	5749	5000	7966	7035	7481	8006	7900	7586	6980
ENSMUSG00000001930	Vwf	287	409	273	686	457	442	1785	1090	228	514	1124	765	1173	1104	2470	58	26	16	4	9	17	50	211	183	35	779	753	883
ENSMUSG00000001942	Siae	254	82	294	215	264	462	382	176	85	211	342	386	982	711	1325	98	208	964	140	49	100	542	348	387	425	582	449	488
ENSMUSG00000001943	Vsig2	2811	23	23	206	14	20	73	38	12	4767	106	44	280	584	1796	31	0	0	1	29	2	206	2	6	15	259	313	581
ENSMUSG00000001946	Esam	252	354	151	223	315	195	1220	434	69	847	1047	459	471	557	994	74	146	145	35	22	40	133	83	177	162	539	571	530
ENSMUSG00000001948	Spa17	13	9	14	10	11	17	16	3	6	15	8	9	25	28	51	28	19	4	0	3	4	6	5	12	14	34	18	18
ENSMUSG00000001962	Fam50a	615	431	325	584	680	586	538	257	320	703	608	384	459	425	748	1011	321	892	628	675	545	577	622	591	613	590	549	570
ENSMUSG00000001964	Emd	843	501	392	758	1086	917	824	367	418	700	1029	729	859	719	1375	1017	629	1616	566	792	996	784	835	802	891	951	963	889
ENSMUSG00000001983	Taco1	193	72	162	156	143	126	138	68	48	179	240	202	173	219	451	89	279	266	134	103	96	191	290	267	205	280	248	220
ENSMUSG00000001985	Grik3	6	0	10	2	1	2	3	5	1	5	4	5	18	7	2	1	0	1	1	0	0	3	0	9	0	3	5	3
ENSMUSG00000001986	Gria3	52	29	13	50	80	64	130	108	58	106	173	42	125	53	146	1	0	0	0	1	0	0	0	1	0	33	36	29
ENSMUSG00000001988	Npas1	19	4	6	4	14	11	9	9	3	13	18	11	15	12	27	5	6	48	12	4	4	29	34	36	13	11	8	8
ENSMUSG00000001995	Sipa1l2	460	224	346	579	401	496	1082	337	209	380	708	721	1415	1153	2421	39	245	1656	1012	517	402	931	867	721	436	790	649	884
ENSMUSG00000001998	Ap4e1	167	44	163	205	266	335	201	152	125	91	300	316	739	517	878	14	101	1439	230	101	104	401	810	481	425	242	218	196
ENSMUSG00000001999	Blvra	543	227	237	393	472	284	470	180	113	572	610	366	502	443	813	380	397	1315	312	394	344	341	399	364	279	387	425	386
ENSMUSG00000002006	Pdzd4	79	78	34	41	166	95	122	122	44	103	103	49	105	60	128	31	13	19	20	3	14	39	102	57	30	59	55	75
ENSMUSG00000002007	Srpk3	1	1	4	2	7	3	22	3	4	14	9	2	93	18	81	0	2	46	0	1	0	3	4	23	1	2	3	6
ENSMUSG00000002010	Idh3g	1579	639	1199	1563	1908	998	1342	668	574	1579	2186	1576	2493	2944	4693	1211	1796	4566	1062	1034	1139	1811	2231	2059	1802	2192	2092	2015
ENSMUSG00000002012	Pnck	38	34	21	36	17	25	95	19	16	110	61	26	125	39	54	48	4	2	0	35	0	59	14	19	50	47	40	14
ENSMUSG00000002014	Ssr4	1564	676	993	2142	1510	1452	1883	696	512	1646	2391	1509	2321	3016	5183	1735	1288	4776	556	1302	935	1698	1710	1487	1744	2677	2570	2221
ENSMUSG00000002015	Bcap31	2105	1050	1725	2557	2107	1932	2411	809	657	2774	2928	2841	3697	3316	5841	1286	1860	6960	1277	1731	1709	2108	2011	1964	1993	3352	2626	2770
ENSMUSG00000002017	Fam98a	977	283	383	613	583	516	904	305	190	636	1003	836	432	454	980	376	1063	1170	603	718	880	882	1158	959	939	967	1019	1024
ENSMUSG00000002020	Ltbp2	2242	2068	285	2685	2008	2781	3244	5602	2654	4470	5779	896	2527	924	3128	28	9	6464	9	144	26	11	3	7	4	669	891	451
ENSMUSG00000002028	Kmt2a	674	228	674	1382	991	1669	1402	1202	468	738	1388	1362	2803	1405	3133	391	643	1807	877	480	258	2003	3373	3476	2520	1347	1340	1151
ENSMUSG00000002031	Ift46	804	408	368	647	667	583	694	356	170	877	870	586	842	770	1078	1047	746	2326	741	547	597	660	990	764	588	653	554	570
ENSMUSG00000002032	Tmem25	13	8	13	43	13	28	22	14	3	18	16	14	25	76	90	0	16	164	23	3	3	14	74	39	4	53	26	46
ENSMUSG00000002033	Cd3g	6	0	47	7	36	1	26	9	12	10	12	44	54	114	138	0	0	1	0	0	0	0	1	0	0	84	48	75
ENSMUSG00000002043	Trappc6a	799	659	405	625	672	448	641	228	201	804	693	533	1357	1207	2035	1646	769	1210	795	678	598	1428	1411	1478	845	865	861	830
ENSMUSG00000002052	Supt6	2432	780	1462	2812	2215	1972	2002	1159	1004	1899	3179	2626	2664	2491	6459	1166	1982	6879	1842	1620	1515	2581	2666	3086	2739	2791	2436	2498
ENSMUSG00000002055	Spag5	417	147	226	315	847	317	530	175	262	234	452	591	717	1061	2093	374	1471	3895	421	412	624	1550	1485	1720	1367	699	836	664
ENSMUSG00000002057	Foxn1	0	2	0	2	5	5	4	2	0	2	6	5	0	0	2	1	4	32	3	1	2	0	9	4	0	0	1	0
ENSMUSG00000002058	Unc119	452	212	86	251	311	304	348	195	204	456	303	130	432	178	432	608	168	539	445	387	414	204	307	531	217	190	145	128
ENSMUSG00000002059	Rab34	1258	504	270	413	1249	820	872	436	490	898	983	346	791	233	575	1117	140	1889	1186	705	929	356	447	687	536	236	291	216
ENSMUSG00000002064	Sdf2	1707	606	737	1916	1408	1020	1342	543	505	1924	1342	1167	899	1037	2281	1441	758	1890	1054	1201	1155	859	747	855	1142	1296	1073	1229
ENSMUSG00000002068	Ccne1	320	146	113	95	204	98	285	82	52	125	261	331	172	416	647	67	359	1177	155	281	352	244	313	257	112	371	442	438
ENSMUSG00000002076	Hsf2bp	27	44	12	37	4	9	29	10	6	20	22	9	8	17	25	4	66	216	47	39	10	15	55	20	1	8	14	11
ENSMUSG00000002083	Bbc3	145	53	65	165	169	93	144	106	68	201	261	119	285	142	215	149	30	628	252	145	143	121	194	200	139	106	77	101
ENSMUSG00000002100	Mybpc3	9	9	0	7	17	12	9	15	2	6	3	4	14	7	30	0	1	7	0	0	0	2	0	0	0	8	6	1
ENSMUSG00000002102	Psmc3	3436	1134	1843	3570	3087	1848	3022	1201	946	3662	3936	3361	4310	4778	7824	2560	3311	15003	2852	2468	2549	2956	2442	2473	1931	3506	3652	3572
ENSMUSG00000002103	Acp2	861	176	556	1086	1002	874	1171	585	354	772	1221	977	1681	1058	2041	284	245	2631	399	424	338	411	612	746	460	904	739	777
ENSMUSG00000002104	Rapsn	4	0	9	9	2	3	8	8	3	15	15	6	12	15	20	0	0	3	2	0	0	0	5	4	0	7	5	7
ENSMUSG00000002105	Slc39a13	731	337	213	538	762	1015	1257	555	284	1035	1033	487	1289	394	1050	258	80	2344	236	257	130	806	238	465	363	357	395	331
ENSMUSG00000002107	Celf2	339	207	238	130	562	573	291	216	270	545	841	369	370	373	663	223	431	1654	190	118	46	301	895	1252	1029	294	233	457
ENSMUSG00000002108	Nr1h3	87	58	347	548	179	124	119	78	66	159	324	456	245	601	632	42	117	1208	50	26	24	43	81	66	33	288	198	199
ENSMUSG00000002109	Ddb2	165	68	70	183	272	294	132	59	64	102	159	127	404	201	397	76	126	382	232	95	124	253	333	474	283	122	120	113
ENSMUSG00000002111	Spi1	363	239	104	384	757	342	767	643	213	775	869	318	410	208	534	6	0	4	6	1	9	9	1	0	3	273	203	183
ENSMUSG00000002129	Sf3a1	2099	693	956	1461	1860	1114	1365	705	756	1231	2065	1621	1824	1718	3292	843	2069	3740	1900	1047	1600	1781	2328	2096	1783	1912	1859	1776
ENSMUSG00000002147	Stat6	1884	681	1754	2948	2202	2278	1888	1264	892	1704	3008	3131	2832	3865	5706	867	1908	7432	1296	1447	1046	2678	4347	2864	2382	2394	1881	2167
ENSMUSG00000002190	Clgn	0	0	0	1	2	0	1	1	0	0	2	6	3	0	4	0	0	1	0	0	0	0	0	2	0	4	1	2
ENSMUSG00000002204	Napsa	232	79	41	57	145	131	268	398	35	427	525	114	119	81	175	5	0	7	43	3	21	5	4	5	1	115	67	98
ENSMUSG00000002205	Vrk3	890	316	518	982	832	704	810	372	235	856	942	851	1062	769	1332	462	670	1117	484	415	681	1089	1065	1018	928	969	874	862
ENSMUSG00000002210	Smg9	1520	468	401	872	819	524	779	447	299	1013	1065	800	759	773	1428	969	774	1807	712	652	538	590	868	768	692	553	573	480
ENSMUSG00000002221	Paxip1	780	188	342	487	985	527	792	578	283	361	754	821	1166	882	1730	118	881	1818	564	445	643	838	1310	1440	694	682	816	693
ENSMUSG00000002222	Rmnd5a	1869	543	1482	3039	1873	1840	2280	1079	508	1719	2560	2487	5821	3539	5965	412	1696	10616	1624	1199	974	2579	4248	4009	2287	2293	1747	1929
ENSMUSG00000002227	Mov10	352	200	566	818	781	623	393	183	161	365	585	965	691	851	2122	327	270	4101	681	747	423	734	578	725	356	804	324	701
ENSMUSG00000002228	Ppm1j	346	250	386	391	217	785	202	309	105	274	496	699	133	416	872	154	109	1417	812	504	188	192	281	188	126	492	223	443
ENSMUSG00000002233	Rhoc	3468	2395	2457	3976	2420	3740	2792	1955	1450	4071	4064	4299	3492	2418	4590	1258	746	10408	3568	3149	1232	1184	709	1362	474	2923	1338	2368
ENSMUSG00000002249	Tead3	801	197	368	590	615	603	690	384	281	474	731	530	637	414	895	284	239	591	343	349	729	682	589	657	627	563	505	440
ENSMUSG00000002250	Ppard	1836	377	1515	2256	1502	1797	1668	710	611	1468	2707	3292	618	425	917	667	1116	796	390	839	568	3359	1777	2657	2643	1907	1597	1592
ENSMUSG00000002257	Def6	722	219	155	367	705	284	447	137	55	490	272	164	418	159	424	164	42	915	109	167	203	629	343	131	44	171	173	80
ENSMUSG00000002265	Peg3	99	286	70	47	47	462	685	64	20	138	87	92	1237	490	2734	100	1	1	0	4	1821	213	425	4937	24	283	271	149
ENSMUSG00000002266	Zim1	3	1	0	48	0	17	1	1	0	4	5	1	3	3	34	0	0	0	0	0	5	1	0	550	0	14	10	1
ENSMUSG00000002274	Metrn	415	246	59	66	409	113	191	70	41	226	208	198	272	143	333	509	502	1117	430	190	388	318	346	370	155	149	171	108
ENSMUSG00000002279	Lmf1	459	191	253	645	573	302	495	175	257	319	386	354	1400	733	1780	482	323	1589	646	236	277	678	489	570	592	718	740	633
ENSMUSG00000002280	Narfl	670	166	286	392	457	411	425	217	129	487	668	547	759	744	1301	329	575	2598	419	236	351	434	444	452	316	453	405	404
ENSMUSG00000002289	Angptl4	2467	944	379	692	1110	748	870	1103	745	850	2613	1032	766	695	890	46	362	1235	866	460	239	133	57	83	153	391	425	331
ENSMUSG00000002297	Dbf4	907	289	294	391	1371	461	730	344	253	354	650	956	978	1213	2261	315	1379	4117	1043	827	1171	1456	1753	1710	1443	769	909	667
ENSMUSG00000002307	Daxx	1070	369	431	786	1349	581	537	334	333	597	786	860	1105	957	2121	476	572	2035	908	590	1010	840	678	799	625	648	606	651
ENSMUSG00000002308	Cd320	653	204	129	308	477	241	580	127	124	337	407	262	549	400	986	542	490	885	318	313	307	192	294	473	207	430	469	436
ENSMUSG00000002319	Ipo4	770	392	277	565	832	578	614	383	216	711	853	681	753	492	1202	505	898	1373	824	443	344	1043	818	749	547	589	684	627
ENSMUSG00000002320	Tm9sf1	1034	212	869	1490	1380	1243	1280	662	278	917	1608	1748	2480	2056	3730	167	865	3245	669	670	676	2121	1398	1560	1561	2011	1873	1739
ENSMUSG00000002324	Rec8	114	114	212	38	26	101	676	4	0	54	195	271	3002	597	2020	1870	857	200	67	1	137	1935	757	2385	1049	717	712	995
ENSMUSG00000002325	Irf9	700	329	521	1194	1921	1359	618	335	242	622	705	1003	4275	1310	4280	762	147	602	375	403	175	2873	1125	1005	1276	1121	776	1375
ENSMUSG00000002326	Gmpr2	170	56	94	120	159	202	155	108	46	100	192	217	295	209	311	45	147	418	154	87	103	254	171	252	188	216	186	186
ENSMUSG00000002329	Mdp1	522	254	651	626	410	325	723	257	101	790	954	1069	1354	1323	2052	1029	415	1369	615	312	284	871	712	638	731	953	726	822
ENSMUSG00000002332	Dhrs1	1065	308	2097	1299	696	938	1908	407	227	1128	3044	4373	6118	4650	6432	582	816	3908	403	783	365	2811	705	1276	1625	4876	3282	3521
ENSMUSG00000002341	Ncan	0	0	1	0	0	0	0	0	0	0	0	0	1	1	3	1	0	1	1	2	0	2	3	0	0	0	1	0
ENSMUSG00000002342	Tmem161a	1051	343	348	711	726	774	612	366	227	770	868	681	1018	794	1492	344	404	2224	820	423	606	640	636	691	563	712	688	611
ENSMUSG00000002343	Armc6	321	86	121	181	245	165	231	106	53	204	284	317	295	250	500	124	367	787	143	95	167	136	174	195	101	238	242	223
ENSMUSG00000002345	Borcs8	357	128	180	316	295	340	362	163	122	351	395	325	732	481	943	339	177	1184	187	171	255	321	326	369	237	441	365	346
ENSMUSG00000002346	Slc25a42	105	39	106	284	40	96	120	54	19	182	199	113	131	100	201	68	110	375	135	56	27	91	345	407	81	170	152	120
ENSMUSG00000002365	Snx9	2653	542	1806	1920	1461	1178	1903	986	694	1388	2774	2903	2740	3818	5578	164	982	4228	1449	895	949	1659	1352	1373	1453	2753	2051	2356
ENSMUSG00000002372	Ranbp3	2738	839	869	1454	2057	1267	1612	856	700	1587	1912	1794	2383	2067	4114	1122	2094	6393	1920	1347	1871	1883	1870	2297	1478	1387	1456	1392
ENSMUSG00000002379	Ndufa11	1386	461	613	646	823	465	1024	336	244	946	1113	893	1273	1382	2529	1654	1209	1948	748	678	912	890	670	871	554	1271	1169	1246
ENSMUSG00000002384	Bmp8b	257	36	71	134	49	37	634	531	18	614	595	389	66	74	246	22	1111	614	178	182	55	1236	1527	866	202	102	91	88
ENSMUSG00000002393	Nr2f6	1777	569	603	1613	1435	850	844	456	332	1286	1422	1287	1229	1415	2262	746	1070	2989	1191	1080	1787	901	1134	1034	790	1054	1030	1093
ENSMUSG00000002395	Use1	1935	778	826	1798	1319	918	1039	380	395	1581	1476	1121	1715	1347	2436	2306	563	2649	823	820	1035	659	869	796	656	943	810	855
ENSMUSG00000002396	Ocel1	455	134	353	436	433	412	324	261	136	435	561	594	750	680	1523	112	248	1700	290	126	270	461	627	520	252	446	403	340
ENSMUSG00000002409	Dyrk1b	315	97	214	406	243	221	308	113	147	402	481	308	453	251	384	416	84	410	70	244	154	265	388	456	273	266	207	281
ENSMUSG00000002413	Braf	423	122	253	715	380	700	470	385	215	291	563	622	1608	963	1913	66	238	1348	217	219	161	774	918	787	910	545	494	493
ENSMUSG00000002416	Ndufb2	617	164	281	548	542	349	447	170	69	575	566	648	614	699	1056	605	649	947	203	315	203	356	366	365	303	676	588	640
ENSMUSG00000002428	Hltf	415	133	283	448	584	665	539	245	176	384	670	622	2663	1356	2765	197	319	2065	295	229	278	925	1106	798	1280	804	686	631
ENSMUSG00000002455	Prpf6	1759	776	787	2444	1474	1281	1217	507	523	1546	1887	1210	2617	1820	3679	1590	1218	5272	1819	1638	1478	1624	2674	1776	1549	1471	1529	1391
ENSMUSG00000002458	Rgs19	441	246	108	237	560	454	480	322	121	493	586	439	486	254	663	183	174	1202	331	283	303	302	543	209	286	325	328	259
ENSMUSG00000002459	Rgs20	11	20	0	3	5	0	5	33	32	49	193	45	2	1	3	2	3	14	84	6	4	2	2	2	5	4	2	1
ENSMUSG00000002475	Abhd3	42	7	297	185	5	5	223	5	3	103	409	826	651	1626	4243	4	202	206	8	5	3	218	123	259	29	1740	620	1382
ENSMUSG00000002477	Snrpd1	1179	525	273	644	956	598	944	279	242	777	923	759	1018	1050	2219	735	1349	2812	955	1021	1210	839	920	933	823	1192	1308	989
ENSMUSG00000002486	Tchp	335	128	115	202	322	214	267	213	95	219	238	266	366	208	528	123	140	516	160	94	161	244	348	342	250	157	188	168
ENSMUSG00000002489	Tiam1	170	36	211	167	331	357	497	166	85	114	283	240	3369	1194	2666	87	309	113	86	196	441	1508	2308	2768	592	712	1006	657
ENSMUSG00000002496	Tsc2	1760	482	762	1224	1242	1296	1127	749	677	981	1783	1476	1941	1351	2960	461	1051	3706	1303	673	1035	1299	1817	1982	1318	1403	1288	1149
ENSMUSG00000002500	Rpl3l	8	6	3	1	6	3	8	8	1	5	3	4	36	8	18	2	0	8	0	1	1	3	1	0	0	4	2	4
ENSMUSG00000002504	Slc9a3r2	1429	459	212	834	531	525	639	473	198	793	1333	524	624	586	876	256	65	4060	538	320	414	216	264	127	255	371	428	579
ENSMUSG00000002524	Puf60	5151	1479	1448	3186	3362	1839	2441	1225	747	2618	2977	2400	4468	3342	6249	2786	3052	9036	2698	2985	3993	2481	2473	3271	2093	2353	2482	2463
ENSMUSG00000002546	Golga2	2387	591	1320	2969	1668	1651	1595	926	694	1820	2475	2021	2458	2361	3901	1358	735	4669	1180	1717	1444	2194	1588	2085	2708	1781	1551	1655
ENSMUSG00000002550	Uck1	502	129	286	583	558	465	370	188	161	438	570	515	1161	833	1581	313	304	1879	379	376	277	416	459	540	396	443	424	400
ENSMUSG00000002565	Scin	69	7	1348	161	48	390	13	16	8	96	528	867	144	543	377	13	60	333	11	243	44	7	6	6	8	217	52	144
ENSMUSG00000002578	Ikzf4	59	7	15	18	15	40	42	28	9	43	45	37	42	19	48	6	2	9	2	4	1	45	37	38	18	85	40	37
ENSMUSG00000002580	Mien1	416	159	303	637	473	417	684	155	150	692	594	609	910	594	1104	1707	519	982	247	662	376	361	260	442	375	895	749	787
ENSMUSG00000002588	Pon1	1	2	0	4	1	0	1	0	0	0	5	1	2	5	1	0	0	0	0	5	1	3	0	3	1	2	2	1
ENSMUSG00000002602	Axl	2573	1717	421	1450	1806	1323	2393	3237	1252	4111	6720	1579	1715	1404	3037	40	39	14675	3303	534	986	41	23	90	74	1242	1139	1037
ENSMUSG00000002603	Tgfb1	4909	2143	577	2602	3796	2091	1806	2019	1798	2934	3326	2248	509	297	831	992	108	1923	1555	2541	1791	619	222	166	659	770	812	860
ENSMUSG00000002608	Ccdc97	1489	539	596	1443	1313	927	1065	679	494	1019	1352	1277	501	383	767	584	581	759	791	713	618	993	884	964	1000	1063	1040	900
ENSMUSG00000002617	Zfp40	127	34	54	95	107	146	74	50	45	47	98	121	459	148	262	14	24	234	123	27	81	88	54	37	85	90	59	66
ENSMUSG00000002625	Akap8l	691	300	384	754	826	738	640	554	270	618	804	559	2259	787	1731	670	374	2466	985	273	338	1121	1175	2329	832	505	458	371
ENSMUSG00000002633	Shh	265	0	1	64	0	0	2	0	0	556	1	1	0	12	3	0	10	3	1	4	0	1	1	24	0	3	0	2
ENSMUSG00000002635	Pdcd2l	351	212	134	252	328	207	281	144	151	301	316	294	491	439	700	392	264	848	347	250	338	314	385	408	301	314	286	237
ENSMUSG00000002658	Gtf2f1	1964	681	964	1221	1335	682	966	444	424	1383	1724	1723	1431	1918	4022	1251	1846	5990	1960	1168	1455	1175	1076	1094	868	1600	1519	1670
ENSMUSG00000002660	Clpp	1218	405	383	625	735	397	602	292	243	616	872	665	896	959	1799	809	1134	2695	1167	648	936	476	732	588	415	659	769	726
ENSMUSG00000002661	Alkbh7	139	83	89	146	177	70	164	36	46	196	167	123	312	219	430	238	195	467	207	109	183	168	201	204	147	181	164	183
ENSMUSG00000002668	Dennd1c	287	124	165	380	470	346	461	257	89	353	445	636	502	433	753	367	139	221	311	267	224	458	495	411	275	331	230	291
ENSMUSG00000002679	Med6	324	103	184	328	333	400	436	135	90	427	450	495	549	537	955	194	474	1191	322	302	201	388	402	425	353	450	365	411
ENSMUSG00000002688	Prkd1	79	25	56	96	133	66	349	62	44	108	105	107	622	207	905	15	0	1	1	1	52	21	0	71	25	168	223	163
ENSMUSG00000002699	Lcp2	246	158	84	140	420	275	473	339	81	286	445	256	374	251	630	0	2	1	1	2	2	0	0	1	0	347	178	268
ENSMUSG00000002718	Cse1l	1286	619	580	1193	1867	1529	1446	912	500	991	1619	1667	2818	2319	5288	332	2298	8136	1395	1464	1303	2586	4573	3177	2161	2112	2172	1887
ENSMUSG00000002728	Naa20	520	285	217	529	797	537	491	274	136	408	535	575	1263	1091	2764	153	355	2585	453	458	356	664	954	414	551	527	519	565
ENSMUSG00000002731	Prkra	511	153	482	732	460	527	493	167	196	554	634	674	726	834	1258	726	245	1634	638	575	509	424	570	498	656	550	450	581
ENSMUSG00000002732	Fkbp7	285	148	44	153	228	206	310	174	81	389	414	99	178	101	159	136	6	200	34	43	40	21	21	34	57	66	75	68
ENSMUSG00000002733	Plekha3	554	234	378	854	511	701	598	354	204	709	836	803	1263	921	2011	90	377	3528	694	472	275	443	615	540	519	659	521	522
ENSMUSG00000002741	Ykt6	3739	970	2490	2234	2333	1791	3285	1367	703	3388	4455	4037	3526	3629	5946	962	2187	4963	1899	1682	1440	2214	2029	2262	1911	3680	2723	3091
ENSMUSG00000002748	Baz1b	2871	774	1214	2085	3800	2180	2949	2093	1232	1552	2466	3107	5759	3769	9152	806	2633	9560	2291	1537	2012	4131	5640	7128	3553	2770	3050	2501
ENSMUSG00000002763	Pex6	949	387	773	999	975	803	657	397	352	1034	1190	1434	1229	1209	1841	1317	980	2255	1282	649	715	735	1014	1088	815	1019	947	1014
ENSMUSG00000002767	Mrpl2	1290	504	432	808	721	370	691	280	213	832	943	723	946	1238	1998	962	1242	2768	1617	750	1035	786	959	871	674	804	801	739
ENSMUSG00000002768	Mea1	1660	487	709	1115	1001	637	924	323	351	1274	1234	1153	1362	1375	2486	1155	645	3518	909	755	908	613	629	746	570	1162	944	1064
ENSMUSG00000002769	Gnmt	38	23	7	9	12	5	31	4	0	10	17	10	40	16	36	17	43	17	33	18	23	41	75	30	11	14	15	30
ENSMUSG00000002771	Grin2d	67	17	60	53	57	56	50	47	33	70	117	133	23	48	67	12	14	31	14	9	101	5	18	10	9	64	46	56
ENSMUSG00000002778	Kdelr1	2666	872	2047	3610	2568	2831	3167	1214	936	3061	3496	3930	2248	2382	3735	2520	1322	4765	1325	1973	1764	2867	2142	2690	3353	4056	3286	3441
ENSMUSG00000002781	Tmem143	307	108	151	323	291	264	204	120	90	214	315	217	394	431	757	133	150	567	117	68	84	199	280	232	207	310	272	300
ENSMUSG00000002791	Pdxk-ps	5	7	0	5	1	2	6	0	0	1	2	2	22	5	17	11	1	23	6	4	6	13	17	16	11	6	13	0
ENSMUSG00000002797	Ggct	391	99	106	139	219	233	205	85	101	403	2000	104	305	189	412	127	215	446	43	59	39	181	116	114	152	155	156	92
ENSMUSG00000002799	Jag2	316	244	123	149	136	362	643	309	99	466	676	458	221	364	739	129	1257	1080	838	315	181	783	3215	1622	1281	242	346	529
ENSMUSG00000002803	Btbd6	337	114	268	406	209	297	304	174	112	428	476	476	509	554	775	203	276	1005	303	252	112	190	272	178	282	321	237	301
ENSMUSG00000002804	Nudt14	503	159	251	501	283	341	426	139	110	519	464	444	434	469	794	608	505	579	175	388	266	356	531	398	445	449	486	634
ENSMUSG00000002808	Epdr1	775	123	111	164	477	654	289	176	278	329	246	146	164	121	191	21	6	344	289	84	207	22	57	88	280	142	134	130
ENSMUSG00000002812	Flii	3595	1019	2272	2805	2813	2318	1986	1556	1481	2962	4364	3651	3554	3731	6607	1235	1566	8073	2987	2226	2205	2781	2750	2404	3049	2924	2386	2886
ENSMUSG00000002814	Top3a	369	143	154	247	315	223	254	126	131	222	340	235	446	390	750	228	284	766	243	155	259	306	407	405	328	269	341	260
ENSMUSG00000002820	Atg4d	992	201	858	1076	715	527	668	300	170	708	788	1176	1214	1586	2580	662	955	2740	618	478	555	1084	995	898	925	1088	917	1147
ENSMUSG00000002825	Qtrt1	568	163	256	561	466	478	608	201	98	396	445	368	1409	688	1460	637	787	1242	608	344	277	912	1132	783	885	484	685	635
ENSMUSG00000002831	Plin4	28	1	8	9	65	7	18	55	4	63	63	24	138	85	123	3	1	81	3	3	3	19	13	9	10	30	16	6
ENSMUSG00000002833	Hdgfl2	1877	742	426	901	1291	754	860	507	565	1020	1223	951	1706	946	2215	836	1191	3715	2029	861	1482	1369	1424	1532	957	808	841	773
ENSMUSG00000002835	Chaf1a	968	246	279	278	1080	363	345	164	224	269	504	736	572	765	1448	210	1521	4231	727	676	1416	990	1251	1253	669	586	662	576
ENSMUSG00000002844	Adprh	1131	631	399	706	1106	885	1170	677	466	1012	1246	788	762	641	1014	311	361	941	415	388	348	413	499	411	597	891	743	722
ENSMUSG00000002845	Tmem39a	515	181	274	702	542	926	489	315	246	351	576	580	769	553	1257	293	256	1528	578	425	558	1084	820	772	1455	593	653	506
ENSMUSG00000002846	Timmdc1	527	254	243	418	351	442	288	187	133	371	427	461	586	597	1060	313	361	1498	469	327	389	416	526	498	401	411	330	332
ENSMUSG00000002847	Pla1a	1436	1576	362	586	1251	1708	1411	1279	778	647	1355	598	793	253	770	286	18	2019	806	960	366	291	48	71	329	290	254	172
ENSMUSG00000002870	Mcm2	1766	607	484	1009	2034	1151	1105	360	472	510	1187	1536	2442	2627	4677	346	3239	10232	951	1146	1827	2205	3483	3137	1436	1695	2201	1617
ENSMUSG00000002871	Tpra1	746	407	508	1408	867	1199	950	429	291	964	1220	791	1332	781	1565	626	499	2474	493	656	331	1025	1413	1110	878	831	801	760
ENSMUSG00000002881	Nab1	1387	529	734	1309	1421	1217	1081	805	680	728	1583	1637	1870	1827	2992	213	717	6046	1008	762	1230	1779	1153	754	2048	1233	946	1213
ENSMUSG00000002885	Adgre5	6940	2529	1510	3536	4013	4030	1545	2357	1124	2342	3661	3523	927	1680	2626	1093	608	15000	3034	2631	2575	1366	766	722	1613	1251	1172	987
ENSMUSG00000002897	Il17ra	993	497	275	768	971	765	757	780	266	566	845	731	745	593	1271	123	313	2075	590	267	237	484	459	359	410	517	430	396
ENSMUSG00000002900	Lamb1	4142	1368	1169	1863	2265	4011	4694	3080	1939	3960	6760	4344	2528	3986	8390	338	193	5901	1007	3251	2013	184	57	4381	35	3190	2847	3091
ENSMUSG00000002908	Kcnn1	91	34	9	25	20	29	17	14	9	27	35	16	27	22	36	12	16	27	72	11	23	26	52	37	12	23	35	28
ENSMUSG00000002910	Arrdc2	360	95	183	307	249	199	223	114	60	281	331	224	477	331	637	301	122	528	158	154	151	302	201	447	205	234	188	203
ENSMUSG00000002944	Cd36	77	35	953	98	149	41	90	89	29	114	370	489	114	1240	451	3	8	16	6	1	2	2	2	2	3	211	86	160
ENSMUSG00000002948	Map2k7	1349	278	452	870	862	993	899	459	313	825	1041	739	707	404	983	562	389	956	639	423	693	660	853	1009	736	617	698	730
ENSMUSG00000002949	Timm44	1923	575	702	1012	1299	1129	964	490	381	962	1273	1240	1517	1631	2696	1327	1489	3326	1533	823	1581	1679	1891	2006	1484	1102	1103	1145
ENSMUSG00000002957	Ap2a2	2384	1053	2670	2497	2354	1657	2273	1262	946	2213	3679	4198	4108	4675	7520	1099	1239	12469	1101	1053	1117	1806	2047	2115	2024	3314	2239	2781
ENSMUSG00000002963	Pnkp	1048	481	403	671	687	561	641	400	236	726	849	781	1244	927	1722	537	514	2814	684	418	726	827	737	700	633	617	562	542
ENSMUSG00000002968	Med25	1858	733	1145	2170	1430	1322	1411	821	533	1547	2183	1898	1480	1441	2605	981	1097	3111	845	1140	966	1777	1829	2042	1322	1610	1516	1396
ENSMUSG00000002980	Bcam	2341	844	322	2031	396	1301	2964	360	326	2136	1952	458	2177	937	2564	577	3087	9023	590	1743	2037	1713	3586	2248	1073	1437	1400	969
ENSMUSG00000002981	Clptm1	2927	1195	2067	3474	2429	1817	2717	1483	1030	2746	3541	3663	3454	3719	6955	1661	2449	11775	1858	2100	2040	2384	2641	2977	2165	3929	3205	3408
ENSMUSG00000002983	Relb	1280	570	933	1151	1048	626	906	728	579	880	1191	1232	1033	1219	1725	883	461	1747	962	477	1210	1118	1284	950	1033	926	666	781
ENSMUSG00000002984	Tomm40	2044	731	726	1136	1439	884	1358	662	463	1427	2041	1653	1241	1716	3180	666	2578	5591	1230	1342	1387	1489	1735	1690	1087	1762	1978	1665
ENSMUSG00000002985	Apoe	9324	11709	6449	30586	29523	12989	30270	25880	7235	49177	53109	11510	36222	12821	25032	1596	149	112	156	352	295	68	71	161	17	8811	7340	6051
ENSMUSG00000002992	Apoc2	0	0	5	3	0	0	1	2	0	1	4	15	0	2	3	0	1	8	0	0	0	0	0	0	0	3	1	2
ENSMUSG00000002996	Hbp1	554	150	505	1047	688	1241	934	531	363	643	1008	662	2747	1858	2823	66	251	1675	974	461	439	895	1072	1382	1015	961	849	892
ENSMUSG00000002997	Prkar2b	133	84	29	462	56	126	268	123	100	271	207	96	184	364	368	4	160	2517	15	401	228	9	59	94	12	111	146	421
ENSMUSG00000003031	Cdkn1b	916	254	678	1452	2725	1803	607	538	474	766	1042	1678	2268	1775	2826	583	600	4291	862	966	798	1796	1629	1867	1949	946	840	738
ENSMUSG00000003032	Klf4	3221	318	1773	2943	1495	1128	1364	1028	784	3821	1568	2488	1613	1761	3462	100	798	3958	1026	1010	695	4618	2231	1663	2455	1600	691	1950
ENSMUSG00000003033	Ap1m1	990	261	436	460	671	520	796	495	266	558	1064	748	409	513	977	118	324	2336	390	161	358	196	437	418	194	684	609	646
ENSMUSG00000003037	Rab8a	2393	798	1748	1943	2075	1747	1701	772	533	1651	2207	2725	2311	3326	5045	954	1228	5668	1138	1226	1714	1424	1174	1342	1251	2509	1912	2352
ENSMUSG00000003038	Hmgn2	320	58	138	237	440	293	375	117	75	236	306	274	1588	1508	2654	75	261	1747	30	120	177	155	192	376	110	481	550	450
ENSMUSG00000003039	Fam32a	3376	962	1374	2349	1384	1241	1359	963	639	2168	1822	2103	2655	2562	4682	1203	627	5267	1207	1553	2194	1426	1728	1809	1130	1433	1200	1754
ENSMUSG00000003051	Elf3	3629	1122	5192	7311	4608	3547	5623	937	1264	5714	5446	7301	6610	5208	11764	8622	5879	4514	3303	7920	2779	9487	6841	6362	11416	11694	8164	9925
ENSMUSG00000003053	Cyp2c29	0	1	1	0	1	0	0	0	0	0	0	0	0	0	0	0	397	4	0	13	0	0	27	0	0	1	4	3
ENSMUSG00000003062	Stard3nl	731	216	574	488	553	847	817	376	198	620	799	908	784	917	1465	180	334	1073	442	455	247	493	879	384	895	825	648	947
ENSMUSG00000003068	Stk11	2039	815	1171	2358	2009	1934	2006	981	709	1932	2374	2128	2363	1628	3157	1741	1961	3198	1444	1508	1221	2025	2167	2493	1695	2020	1873	1796
ENSMUSG00000003070	Efna2	20	13	4	13	23	11	36	25	14	20	23	31	16	11	13	4	5	46	43	8	21	2	13	5	10	11	16	25
ENSMUSG00000003072	Atp5d	3991	1840	3774	4645	3626	2291	3359	1483	1047	4740	5546	6175	3359	5791	8272	9392	6353	6011	3446	3881	2874	4749	4382	4282	3706	6641	5194	6324
ENSMUSG00000003099	Ppp5c	1189	392	710	1348	1086	682	987	515	373	922	1502	1640	1336	1782	3093	454	1360	3764	569	709	755	1260	1374	1304	978	1591	1681	1498
ENSMUSG00000003119	Cdk12	520	174	428	714	664	710	645	446	318	304	723	803	2699	1822	3905	170	355	3213	493	298	332	1026	1432	1269	1051	985	802	799
ENSMUSG00000003123	Lipe	531	181	460	367	761	535	306	212	204	306	405	691	367	697	620	541	136	638	262	272	375	284	229	279	669	380	234	329
ENSMUSG00000003131	Pafah1b2	1521	626	953	1723	1617	1695	2363	1083	474	1443	2157	1868	3766	2905	5839	600	1873	10306	1704	1465	1182	2578	2530	3032	2236	1954	1750	1803
ENSMUSG00000003134	Tbc1d8	432	44	224	261	239	412	298	314	226	259	308	291	797	587	1057	40	66	204	29	17	64	153	265	298	167	246	225	252
ENSMUSG00000003135	Cnot11	581	243	343	491	478	502	657	261	180	470	702	538	1164	838	1425	232	646	1855	453	300	358	560	719	645	451	782	754	710
ENSMUSG00000003153	Slc2a3	169	103	36	61	379	932	116	224	285	81	132	57	136	123	236	519	1	12	0	12	3	7	0	8	239	80	64	51
ENSMUSG00000003154	Foxj2	630	201	319	689	533	812	596	457	211	621	717	553	429	209	479	322	150	611	252	303	235	329	526	481	577	396	274	350
ENSMUSG00000003161	Sri	5382	906	2347	5745	2020	1488	3512	1769	854	6093	5808	5238	3328	6754	11982	724	4141	12989	1627	1400	1466	1482	1962	1778	1651	5718	4089	4777
ENSMUSG00000003166	Dgcr2	1353	379	841	2011	1134	1428	1904	682	508	1460	1886	1333	2549	1932	4008	794	1316	4565	1216	1168	1088	1586	2137	2230	1506	1960	1820	1493
ENSMUSG00000003184	Irf3	1119	766	738	1534	1456	1051	1126	620	429	1458	1544	1491	2212	1574	3290	1151	877	3164	922	672	546	1267	1275	1304	1009	1131	1069	1062
ENSMUSG00000003190	Bcl2l12	206	104	102	197	258	184	178	114	69	217	196	271	314	197	438	176	78	451	134	109	110	176	161	221	134	131	132	150
ENSMUSG00000003198	Zfp959	129	15	78	156	153	120	151	65	39	146	146	130	380	189	448	26	91	361	119	49	80	91	127	92	103	135	103	115
ENSMUSG00000003199	Mpnd	1480	940	1113	1052	1663	656	1160	535	512	1097	1131	1339	1990	1602	2607	3107	1272	3915	1315	1307	2262	1724	1798	1666	1421	1209	1041	1114
ENSMUSG00000003200	Sh3gl1	1776	529	837	1276	1604	1370	1382	888	740	1076	1941	1773	1566	1494	2657	625	1052	4777	1440	953	1231	1245	1109	1505	1254	1406	1163	1225
ENSMUSG00000003206	Ebi3	28	12	10	24	41	10	41	60	18	42	59	20	35	19	40	6	3	9	3	3	6	12	7	9	3	43	30	32
ENSMUSG00000003208	Yju2	326	95	149	179	238	123	223	76	76	153	252	243	372	308	559	175	244	635	237	141	254	176	157	229	174	230	231	217
ENSMUSG00000003226	Ranbp2	2345	485	1335	5063	2052	2862	2729	1251	993	1431	3433	3154	8564	6565	14773	149	1466	11825	1526	1021	890	4076	4403	4058	3805	3449	3409	2912
ENSMUSG00000003227	Edar	0	0	9	2	0	1	13	0	1	5	12	4	7	16	78	1	0	2	0	0	0	1	1	78	3	13	7	8
ENSMUSG00000003228	Grk5	344	163	316	583	357	392	748	397	148	397	901	673	800	670	1328	63	131	287	30	31	77	312	494	409	388	927	726	733
ENSMUSG00000003233	Dvl3	898	219	577	1126	747	1363	1246	626	485	676	1238	979	545	341	842	306	363	451	545	548	437	1043	1396	1471	1103	1051	1014	1016
ENSMUSG00000003234	Abcf3	886	295	578	1100	717	828	767	363	284	810	1137	882	1508	1344	2433	531	728	4531	549	599	561	804	846	820	766	973	909	846
ENSMUSG00000003235	Eif2b5	1607	734	841	1602	1253	1205	1405	574	546	1253	1882	1564	2501	2523	4546	1132	2190	8136	1590	1533	1494	1637	2103	1770	1607	1848	1770	1667
ENSMUSG00000003269	Cyth2	2120	802	813	1661	1478	1280	1349	715	755	1877	2000	1798	1992	1448	2476	954	623	2521	1741	1127	1008	846	1207	1092	876	1058	922	1145
ENSMUSG00000003271	Sult2b1	327	556	974	395	196	93	194	138	77	260	379	1243	240	762	734	153	331	464	398	210	175	294	238	251	72	580	426	633
ENSMUSG00000003273	Car11	50	54	6	50	21	67	67	50	43	70	67	20	164	31	127	93	4	731	3	15	17	45	36	33	23	33	36	31
ENSMUSG00000003279	Dlgap1	238	40	40	81	77	107	63	49	26	250	92	166	128	90	255	115	25	26	29	30	22	69	221	136	41	116	73	105
ENSMUSG00000003282	Plag1	58	9	10	6	50	194	9	21	65	12	16	44	145	46	57	0	1	24	57	1	39	31	19	47	21	3	1	7
ENSMUSG00000003283	Hck	196	135	85	188	525	175	341	293	90	351	326	228	574	402	808	4	0	4	0	2	2	1	1	0	1	322	180	195
ENSMUSG00000003299	Mrpl4	786	238	388	484	480	403	504	366	134	479	734	709	674	1245	1750	523	1242	2215	591	318	501	772	874	738	631	672	688	703
ENSMUSG00000003308	Keap1	1626	257	681	1175	1184	978	990	514	324	778	1197	970	1273	1350	2501	705	1120	4444	439	624	729	1028	1110	1245	1047	1209	1024	1126
ENSMUSG00000003309	Ap1m2	1638	493	1137	1636	1150	1378	1282	403	251	1138	1348	1802	2283	3012	4850	1112	2333	213	904	1017	1730	1974	1992	2135	2051	2233	2087	2074
ENSMUSG00000003316	Glg1	4537	979	1913	4102	3830	4914	3880	2160	1973	2143	4427	3233	6566	4323	9821	799	1013	10253	2201	1946	2695	4685	5686	5480	5300	4259	4206	3426
ENSMUSG00000003344	Btbd2	893	296	493	1464	796	952	642	372	286	694	858	671	1170	743	1429	1109	353	1047	557	899	863	766	1004	1326	1034	825	646	788
ENSMUSG00000003345	Csnk1g2	3447	1325	1890	3681	2952	2555	3012	1752	979	3043	4160	3590	3867	3576	6069	2252	2189	6046	2062	2667	1892	2473	2695	3100	2220	2852	2486	2774
ENSMUSG00000003346	Abhd17a	1530	682	1035	1498	1203	1040	1393	683	344	2238	2267	1856	1557	1967	2572	1506	1438	2690	841	1136	782	943	872	1088	843	1450	1407	1594
ENSMUSG00000003348	Mob3a	906	318	485	936	711	790	857	712	323	928	1366	1005	611	729	1362	216	252	2375	286	320	210	216	184	223	233	678	578	701
ENSMUSG00000003352	Cacnb3	2607	578	431	1102	1254	1262	1345	1124	664	1128	1640	863	1007	711	1719	757	433	2450	1053	1303	1429	463	1319	932	700	589	752	467
ENSMUSG00000003354	Ccdc65	5	2	0	2	5	8	3	8	0	20	5	4	14	9	9	0	1	16	2	0	2	1	5	3	1	9	3	6
ENSMUSG00000003355	Fkbp11	367	162	118	362	197	164	459	82	50	277	381	182	396	363	1015	538	360	1597	361	371	355	405	458	350	451	458	492	273
ENSMUSG00000003360	Ddx23	3129	1078	1121	2310	2540	1447	1682	986	626	1847	2435	2067	2786	2287	4377	1811	2787	7570	1940	1931	2241	2347	2399	2871	1998	1920	1932	1753
ENSMUSG00000003363	Pld3	2251	1061	468	1608	1292	1205	3315	1326	735	3025	2296	932	2366	1109	3316	998	351	1397	612	705	639	1311	673	1377	745	1884	1902	1629
ENSMUSG00000003378	Grik5	507	402	116	281	127	483	466	85	84	244	208	111	481	158	371	247	54	182	67	180	801	772	885	702	531	327	298	196
ENSMUSG00000003379	Cd79a	20	1	77	61	13	3	11	19	43	14	57	132	7	71	93	0	2	1	1	0	2	1	2	4	1	124	32	97
ENSMUSG00000003380	Rabac1	2883	1275	950	2319	2063	1443	1788	873	649	2809	2298	1270	2419	1241	1989	5339	729	1795	1766	1426	1401	1451	898	1109	1373	1169	1190	1165
ENSMUSG00000003382	Etv3	490	123	825	1597	699	1469	772	488	308	682	1016	1400	1838	1441	3575	88	314	4723	513	465	363	962	1211	1017	1452	1423	791	1279
ENSMUSG00000003402	Prkcsh	4937	1988	1862	3045	2426	2413	2780	1304	1071	2893	2975	3134	3745	3711	6939	3161	4346	10754	3245	2921	3531	2972	2978	3259	2704	3547	3296	3135
ENSMUSG00000003410	Elavl3	1	0	1	1	1	0	2	0	0	2	4	6	1	1	7	2	1	1	1	0	1	7	7	6	0	2	2	3
ENSMUSG00000003411	Rab3b	27	13	6	3	3	7	6	6	3	48	32	11	8	7	7	20	2	5	4	9	25	4	6	6	6	19	14	14
ENSMUSG00000003418	St8sia6	1133	242	1014	6808	4417	2532	1240	86	1456	747	1238	812	3084	1278	2002	892	10	1572	121	268	2318	7435	9	4150	9309	1359	1833	318
ENSMUSG00000003420	Fcgrt	759	400	1242	1259	771	410	1334	704	298	1505	2437	2248	1152	2815	4288	88	28	336	16	127	159	71	60	76	10	2184	939	1895
ENSMUSG00000003421	Nosip	1043	327	446	812	782	617	820	366	301	904	1052	780	803	762	1325	686	601	1494	471	512	689	693	707	770	603	868	813	765
ENSMUSG00000003423	Pih1d1	1163	359	356	709	891	520	615	339	271	840	828	783	821	784	1265	939	507	1414	484	377	572	356	581	613	420	553	540	585
ENSMUSG00000003429	Rps11	10239	3799	3556	10802	9763	6878	7280	2597	2826	8939	9427	7510	10782	10527	17579	10061	10052	22167	10544	7423	8684	8508	10163	9279	6708	8664	8555	8438
ENSMUSG00000003435	Supt5	2855	1026	1333	2382	2556	1964	1698	1277	1054	1615	2882	2403	2510	2015	4052	1143	1803	5856	1515	1714	1805	2943	3168	3396	2745	2384	2157	2047
ENSMUSG00000003436	Dll3	2	1	1	1	2	1	6	0	0	2	2	6	0	3	11	0	6	3	3	0	0	3	2	8	0	2	3	1
ENSMUSG00000003437	Paf1	1331	663	662	1082	1064	622	881	438	323	1226	1406	1065	1318	991	1995	1012	1016	2837	814	667	826	876	871	949	702	949	939	864
ENSMUSG00000003438	Timm50	1505	634	541	823	1212	527	822	380	331	1092	1190	1166	904	1130	1912	1177	1640	3120	1187	790	1004	951	1133	1141	742	1074	1171	978
ENSMUSG00000003444	Med29	276	106	97	241	256	125	180	103	56	290	260	223	329	320	600	281	278	946	201	193	186	116	142	165	102	206	223	176
ENSMUSG00000003452	Bicd1	269	109	43	500	196	70	131	121	64	133	243	146	1440	608	1375	12	233	3418	228	67	95	316	594	179	455	230	212	158
ENSMUSG00000003458	Ncstn	2219	684	2352	4459	2070	2242	4062	1327	1093	2583	3877	2583	2503	1979	4441	779	1599	3499	1249	1536	1099	2717	3065	3061	2649	5005	4285	4196
ENSMUSG00000003464	Pex19	1167	380	1133	1477	1012	1096	1641	605	366	1149	2045	1884	2105	2369	4180	514	1307	3675	713	981	646	1308	1233	1545	1272	2209	1579	1878
ENSMUSG00000003469	Phyhip	4	19	2	10	9	3	14	9	0	4	4	2	47	3	6	5	1	0	2	4	0	134	2	5	4	5	5	4
ENSMUSG00000003476	Crhr2	1	5	0	1	2	0	1	1	0	4	9	2	2	8	8	0	0	0	0	0	0	0	0	0	0	6	5	3
ENSMUSG00000003477	Inmt	3	3	1	5	3	7	9	2	10	8	1	0	2	11	7	0	0	0	0	8	0	0	1	0	0	1	5	3
ENSMUSG00000003484	Cyp4f18	284	178	73	155	397	236	237	595	69	460	506	222	232	151	319	2	1	2	0	3	4	2	1	1	2	149	115	121
ENSMUSG00000003500	Impdh1	1213	633	332	677	586	862	994	447	454	776	1418	646	745	674	1003	425	997	2619	555	546	494	775	1365	699	1002	612	794	725
ENSMUSG00000003518	Dusp3	629	257	287	533	512	523	910	889	376	654	1027	762	464	545	980	55	275	1227	632	251	245	491	433	191	482	616	481	555
ENSMUSG00000003526	Prodh	283	102	381	97	87	213	436	103	65	117	168	376	2736	1014	2123	169	157	559	341	93	50	442	477	300	692	496	328	311
ENSMUSG00000003527	Ess2	652	165	262	500	406	532	415	242	162	407	573	441	738	534	1012	470	334	1722	430	419	389	494	505	621	453	383	414	378
ENSMUSG00000003528	Slc25a1	2637	590	2444	3157	1254	1491	1567	637	675	3094	3536	3219	1872	4463	6725	2555	2634	12122	1642	4432	2087	2085	2511	2053	2857	3572	3036	3489
ENSMUSG00000003531	Dgcr6	494	186	422	304	264	257	418	160	134	492	473	463	496	367	548	775	253	640	427	372	229	245	291	345	400	386	297	333
ENSMUSG00000003534	Ddr1	5787	1595	2343	4856	4194	3977	4655	2415	2623	3789	5107	3518	4256	3485	6855	1470	1861	6213	6236	3321	5608	3173	3070	3008	3985	5399	5250	5099
ENSMUSG00000003541	Ier3	3990	1545	955	1564	2984	3798	3313	2774	1660	3002	2134	2019	1747	823	3040	3384	1098	10940	3227	6200	2104	2998	1734	1558	2400	2611	2326	2049
ENSMUSG00000003545	Fosb	130	63	109	92	142	158	77	153	167	269	323	292	37	38	91	21	14	416	55	29	49	309	63	87	240	109	149	100
ENSMUSG00000003546	Klc4	1142	291	2175	1587	538	426	778	427	271	1397	1914	3153	1007	3050	3630	725	647	4842	634	647	473	576	873	1086	681	1879	979	1677
ENSMUSG00000003549	Ercc1	531	268	156	296	395	258	408	283	141	674	609	467	621	371	787	260	183	872	361	191	253	307	401	378	195	292	289	271
ENSMUSG00000003555	Cyp17a1	3	0	1	0	1	0	0	1	0	0	0	1	7	1	7	0	2	1	0	0	1	2	1	3	0	2	0	1
ENSMUSG00000003559	As3mt	407	165	209	334	131	86	391	117	52	398	414	488	938	1028	1452	65	445	1451	162	54	71	264	364	323	149	472	539	454
ENSMUSG00000003573	Homer3	850	248	187	565	700	603	610	368	258	560	759	449	332	216	441	272	58	846	364	401	397	218	267	327	290	257	240	242
ENSMUSG00000003575	Crtc1	529	73	192	469	257	377	525	256	128	369	552	276	416	236	609	84	206	379	132	80	101	273	586	631	194	464	517	396
ENSMUSG00000003581	Rnf215	447	141	239	397	410	360	447	283	185	519	529	421	868	467	1039	158	123	755	222	177	162	227	299	275	233	360	340	322
ENSMUSG00000003585	Sec14l2	447	123	756	129	367	226	134	190	61	177	415	1475	517	1270	737	168	245	613	229	216	162	154	201	308	144	444	228	380
ENSMUSG00000003604	Aven	533	157	239	419	411	151	335	212	83	403	474	630	359	536	993	151	625	1714	160	256	245	197	253	197	181	395	415	358
ENSMUSG00000003617	Cp	1969	685	985	6856	3773	8388	4250	2032	1987	514	2419	1782	22395	1484	7729	2524	18	19214	182	1171	4782	142	458	45	2869	1883	1243	1070
ENSMUSG00000003623	Crot	1212	224	1411	1516	1088	737	836	564	282	1071	1211	1930	2012	3692	4624	166	455	2232	940	512	466	621	587	1047	684	2094	1475	1735
ENSMUSG00000003644	Rps6ka1	2739	929	3170	4994	1840	1764	2907	1002	800	2656	4164	4996	4257	7670	12485	2159	3306	10201	1091	2723	1693	3528	3614	4627	3005	6644	5326	5177
ENSMUSG00000003657	Calb2	10	1	12	1	34	61	11	1	17	16	10	7	7	10	23	2	0	1	0	0	0	0	0	11	1	12	2	4
ENSMUSG00000003660	Snrnp200	2634	1232	1283	3191	3953	3144	1920	1347	1359	1653	2986	2951	5318	3995	8160	1440	2084	12070	3558	2355	2408	3886	7916	5685	4276	2601	2819	2306
ENSMUSG00000003662	Ciao1	705	289	363	969	727	638	646	336	252	771	767	615	1470	984	1888	576	541	2845	594	557	560	658	916	684	550	809	744	745
ENSMUSG00000003665	Has1	12	15	4	5	27	21	11	27	4	20	8	7	42	14	28	5	0	34	2	0	3	19	6	13	13	2	4	0
ENSMUSG00000003680	Taf6l	370	111	90	176	218	204	202	90	77	197	288	205	544	321	746	308	319	890	210	205	309	195	197	266	136	225	261	256
ENSMUSG00000003721	Insig2	576	194	563	827	439	580	700	269	222	914	774	817	1006	712	1235	186	326	1936	439	384	312	650	544	459	695	909	665	855
ENSMUSG00000003731	Kpna6	1351	532	788	1167	1249	1492	1454	789	553	1014	1657	1464	2429	1888	3871	514	1197	3576	1009	716	692	2210	2238	2858	2259	2090	1768	1725
ENSMUSG00000003746	Man1a	2094	418	990	2222	672	470	831	298	576	1047	1582	1824	2728	2938	4637	28	790	5254	706	398	1765	1108	1245	759	658	1482	1035	1171
ENSMUSG00000003752	Itpkc	320	124	337	377	230	192	215	240	217	227	327	474	614	606	1036	20	100	483	142	101	169	253	207	208	250	412	260	386
ENSMUSG00000003762	Coq8b	931	456	319	814	448	327	497	349	263	791	660	552	530	571	967	397	155	1001	251	387	536	334	267	319	382	548	399	459
ENSMUSG00000003778	Brd8	1436	467	502	1196	1460	1127	1171	633	514	794	1284	1453	2691	1866	3975	535	922	5744	1411	677	1170	2185	3017	2443	2233	1324	1398	1052
ENSMUSG00000003779	Kif20a	496	131	131	273	891	325	405	180	144	152	434	728	834	966	1949	59	973	7036	328	531	943	1126	1074	1214	1076	843	895	707
ENSMUSG00000003808	Farsa	1421	453	489	709	1095	819	879	424	318	810	1198	1011	1487	1268	2780	647	1294	4331	979	725	1204	996	1037	1066	814	857	989	1000
ENSMUSG00000003809	Gcdh	691	183	251	343	355	431	473	166	156	479	605	422	1332	919	1631	314	426	1964	350	214	340	433	432	485	252	610	569	575
ENSMUSG00000003810	Mast2	2326	848	1960	1759	1793	1989	2254	1309	798	1781	3091	3527	1993	2413	4779	634	1348	3729	605	493	688	1915	3687	3188	1976	4276	3162	3333
ENSMUSG00000003812	Dnase2a	682	290	164	391	468	520	717	394	174	793	723	416	640	360	602	757	152	774	445	365	583	254	368	349	307	346	324	307
ENSMUSG00000003813	Rad23a	1330	364	475	747	948	734	659	481	242	651	941	1047	1268	1083	1861	214	786	2780	1129	694	1164	1049	1257	1196	930	800	847	782
ENSMUSG00000003814	Calr	18045	6653	8431	18063	14057	16319	13117	5822	5471	14037	17247	17421	19893	22850	45591	10652	12871	60376	8695	12120	16632	13229	9057	10840	14258	27404	25671	19924
ENSMUSG00000003824	Syce2	443	154	60	100	406	223	211	53	120	93	154	137	363	188	428	332	146	437	122	280	693	286	347	387	255	230	261	249
ENSMUSG00000003847	Nfat5	3200	556	1166	2182	1728	5812	1770	2136	896	1543	2709	3003	2392	1115	2602	358	394	1485	1301	920	1014	2720	5099	4200	2665	1357	1221	1324
ENSMUSG00000003848	Nob1	1196	378	347	727	918	633	584	350	226	770	893	818	409	523	1036	408	997	1507	1169	522	785	952	1159	948	733	596	679	599
ENSMUSG00000003849	Nqo1	5092	22	266	298	26	17	115	62	19	5515	554	376	184	554	1023	19	142	1122	158	375	263	326	141	180	423	350	225	219
ENSMUSG00000003863	Ppfia3	93	46	145	39	138	48	38	46	22	137	84	223	107	96	175	329	95	350	111	92	182	105	107	107	43	90	87	104
ENSMUSG00000003865	Gys1	1037	448	391	837	1178	1608	798	325	833	633	802	685	1289	609	1505	1001	245	3133	678	946	1081	1214	925	1032	1312	668	666	710
ENSMUSG00000003868	Ruvbl2	1860	725	550	1019	1745	1151	958	481	587	1077	1484	1450	1466	1723	3163	963	2149	5049	1855	1560	1909	2035	2452	2100	1627	1446	1696	1461
ENSMUSG00000003872	Lin7b	6	3	0	0	2	6	4	1	0	7	2	7	3	3	2	11	6	26	11	1	5	4	7	5	2	2	3	3
ENSMUSG00000003873	Bax	1077	770	417	851	1020	734	1027	503	331	1282	1274	898	833	565	1188	1013	1076	2010	1053	768	762	698	862	746	847	848	851	763
ENSMUSG00000003882	Il7r	61	30	53	56	56	58	129	166	43	79	91	97	129	164	255	0	0	1	0	1	0	1	0	1	0	88	47	69
ENSMUSG00000003923	Tfam	699	268	474	936	796	623	693	283	176	669	848	872	1401	1238	2030	348	1131	2092	695	736	746	992	908	1060	797	921	893	812
ENSMUSG00000003929	Zfp81	158	61	68	126	180	232	145	102	77	111	155	190	653	339	701	42	97	527	275	84	148	309	412	378	360	205	189	195
ENSMUSG00000003934	Efnb3	71	16	21	39	47	68	32	27	24	45	52	121	15	15	55	13	23	62	57	15	12	37	55	42	24	30	32	31
ENSMUSG00000003948	Mmd	378	320	214	285	332	507	602	267	76	743	1108	617	417	552	534	19	162	641	64	91	98	33	93	461	4	462	212	386
ENSMUSG00000003949	Hlf	6	3	7	23	3	0	16	6	1	14	16	10	6	8	8	0	0	0	1	0	1	2	0	241	2	12	12	11
ENSMUSG00000003955	Fam162a	1590	492	1671	875	1484	1681	770	279	694	843	2260	2772	748	1987	2168	1720	1144	3207	684	1818	1821	1555	1537	1525	1967	2564	1456	2532
ENSMUSG00000003970	Rpl8	31758	10668	8427	22224	21184	10253	12279	4547	4013	18242	20355	12962	18675	22607	37407	36103	29189	55676	22015	22030	24450	17253	20285	18328	14449	15793	17497	16152
ENSMUSG00000003992	Ssbp2	69	16	22	24	51	51	111	59	46	91	130	58	68	59	101	6	4	21	1	3	14	2	1	1	18	48	18	28
ENSMUSG00000004018	Fancl	108	26	59	69	132	76	146	31	51	127	115	126	250	196	337	46	169	173	88	45	149	100	129	156	87	152	165	149
ENSMUSG00000004031	Brinp2	15	3	0	4	2	21	3	2	0	15	8	30	2	13	1	1	0	0	3	2	1	4	1	0	0	6	3	2
ENSMUSG00000004032	Gstm5	411	169	404	303	535	680	5971	85	132	444	380	288	6144	1391	4339	2840	506	2125	480	433	316	1280	696	1655	1689	2472	1714	1645
ENSMUSG00000004035	Gstm7	63	2	84	102	11	18	937	10	1	88	81	146	715	284	1105	278	230	106	5	25	13	247	105	276	225	709	300	334
ENSMUSG00000004038	Gstm3	69	6	158	75	3	1	35	0	2	140	254	320	45	454	168	72	857	11	4	39	24	183	164	269	227	251	152	215
ENSMUSG00000004040	Stat3	5259	1309	2938	3681	4295	3545	4803	2394	2363	2931	3916	4047	7587	5142	10764	1743	899	4461	1449	1488	2110	4087	2538	7673	3725	5579	4320	5039
ENSMUSG00000004043	Stat5a	304	84	81	202	232	159	241	133	80	310	256	200	432	477	648	111	87	492	102	47	108	189	211	562	162	359	246	534
ENSMUSG00000004044	Cavin1	10189	3095	1602	2504	4896	3608	3453	1652	1267	7137	7088	3987	1117	1216	1744	1348	1877	21099	4390	5149	3993	2163	2429	1780	2683	1277	1298	1209
ENSMUSG00000004054	Map3k11	1285	409	1018	1516	1114	1043	1266	873	403	1108	1645	1806	1678	1937	3088	879	1199	3670	696	543	786	1327	1227	1438	1002	1694	1463	1562
ENSMUSG00000004056	Akt2	1162	333	595	743	1120	662	1297	473	414	808	1097	892	3446	1255	2640	382	503	2678	608	454	652	1492	794	1196	914	1494	1300	1300
ENSMUSG00000004069	Dnaja3	1283	369	623	1370	959	1033	1028	460	432	868	1388	1194	1775	2409	4144	307	1426	6980	1217	877	1021	1422	2351	1645	1535	1568	1416	1323
ENSMUSG00000004070	Hmox2	711	244	380	641	666	485	587	277	204	566	700	559	925	792	1305	419	458	1456	472	529	624	553	490	593	525	673	586	625
ENSMUSG00000004071	Cdip1	808	197	578	1050	557	1011	780	347	267	698	1153	995	1550	1423	2396	427	392	2207	523	470	333	916	990	1281	1083	831	640	749
ENSMUSG00000004085	Map3k20	1209	296	302	771	852	977	868	820	372	963	1077	1073	1543	1746	3073	341	498	2936	2822	1258	965	1015	1521	1208	1816	688	765	579
ENSMUSG00000004096	Cwc15	2117	631	617	1080	1078	821	1019	419	204	1182	1304	1164	1948	1695	2934	509	1699	4696	1426	772	1208	899	908	904	842	1152	994	1061
ENSMUSG00000004098	Col5a3	3408	3654	351	855	2597	2804	2505	3067	2811	2519	2719	1034	471	477	1036	9	3	7	12	60	36	2	1	1	0	619	786	594
ENSMUSG00000004099	Dnmt1	2369	566	755	934	2292	1588	1437	831	555	758	1582	1632	4302	3536	7087	513	3725	10016	1216	1089	2776	3771	5010	5617	3332	1751	2298	1903
ENSMUSG00000004100	Ppan	1978	539	400	805	1077	877	869	450	211	676	1127	1056	845	1091	2507	879	2216	3598	1116	718	1147	1062	1487	1279	805	768	944	908
ENSMUSG00000004105	Angptl2	2729	920	544	1468	1928	2266	2659	1425	1417	2018	2655	1151	1188	1216	2091	105	1	742	490	214	87	211	95	117	307	685	1021	331
ENSMUSG00000004110	Cacna1e	7	0	22	10	2	1	32	14	2	8	44	60	1306	111	262	1	0	0	0	0	0	0	0	9	0	44	11	26
ENSMUSG00000004113	Cacna1b	92	31	39	63	36	29	320	12	37	107	41	93	255	97	319	5	3	4	9	4	4	8	23	48	13	32	39	9
ENSMUSG00000004127	Trmt10a	146	40	54	101	224	233	178	83	51	88	160	220	264	241	554	62	399	560	301	121	117	289	399	341	192	229	213	173
ENSMUSG00000004151	Etv1	60	9	41	49	79	122	103	76	13	126	134	76	130	52	90	50	4	14	23	27	39	7	1	239	89	44	37	18
ENSMUSG00000004187	Kifc2	286	110	142	422	163	230	206	101	54	215	173	188	972	168	386	198	38	347	164	77	127	366	286	411	190	155	103	101
ENSMUSG00000004207	Psap	14036	8694	6960	19572	16105	17713	31727	16406	6306	25670	29236	13134	22214	16327	35503	4112	4176	19315	4652	6113	4248	9167	7661	10227	8796	19893	16838	15856
ENSMUSG00000004221	Ikbkg	951	307	561	1225	886	1336	920	543	374	1041	1280	838	2097	1386	2747	225	349	2700	481	655	488	1030	1319	1292	1182	985	879	844
ENSMUSG00000004233	Wars2	193	47	126	284	235	259	174	129	119	150	245	268	403	438	844	102	193	1007	224	132	114	225	431	257	287	306	272	318
ENSMUSG00000004263	Atn1	261	104	102	260	203	246	227	123	121	155	203	192	29	28	54	252	99	34	164	120	188	113	113	163	133	124	128	125
ENSMUSG00000004264	Phb2	5942	2449	2310	5014	5106	2438	2831	1179	963	3780	5258	4400	4204	5074	8837	3317	7864	16684	3419	3610	3269	3806	4843	4212	3163	3573	3588	3282
ENSMUSG00000004266	Ptpn6	1341	414	485	834	2135	1008	932	849	315	877	1112	1251	1317	829	1630	726	170	588	125	235	302	334	540	673	274	780	543	570
ENSMUSG00000004267	Eno2	1239	306	66	227	771	852	218	116	381	251	219	132	186	46	139	917	14	416	185	487	865	307	439	381	616	71	59	51
ENSMUSG00000004268	Emg1	2561	941	755	2228	2392	1404	1474	530	407	1197	1812	2101	2532	2292	4127	1690	2751	8737	1427	1676	1516	1898	1937	2074	1465	1711	1893	1505
ENSMUSG00000004270	Lpcat3	1436	505	3061	2038	1309	1901	1521	442	210	1024	2601	4073	1463	3552	4941	857	2064	7862	622	1310	896	1749	2574	2229	2665	4491	2598	4105
ENSMUSG00000004285	Atp6v1f	1412	570	424	1054	1166	952	1318	440	381	1125	1074	832	2302	1521	2670	1043	901	2944	469	780	638	892	887	1024	738	1138	1023	1139
ENSMUSG00000004296	Il12b	2	0	3	3	1	1	1	4	0	1	1	4	8	8	17	0	0	0	0	0	0	0	0	0	0	4	0	3
ENSMUSG00000004317	Clcn5	490	249	620	750	718	1510	1211	360	298	720	1441	1200	1030	1408	2378	492	846	2870	590	652	335	1237	2234	2175	3083	1507	1144	1478
ENSMUSG00000004319	Clcn3	1516	330	1822	1920	1576	2389	2680	645	784	1075	1804	2884	18028	6683	15611	421	1053	6694	1652	733	1454	8325	3829	5881	5870	5696	4020	3999
ENSMUSG00000004328	Hif3a	130	35	43	889	144	173	164	6	38	42	136	53	29	32	26	172	20	402	14	190	197	65	103	82	42	19	20	19
ENSMUSG00000004341	Gpx6	0	0	0	0	0	0	1	0	0	1	0	0	4	66	21	0	0	0	0	0	0	1	0	991	0	8	40	230
ENSMUSG00000004344	Gpx5	0	0	0	0	1	0	1	0	0	1	0	0	5	655	92	0	0	0	0	0	0	1	0	1	0	10	212	2480
ENSMUSG00000004347	Pde1c	40	0	11	151	20	25	20	11	6	60	30	11	63	161	244	17	1	4	0	0	75	1	6	10	10	56	66	54
ENSMUSG00000004356	Utp20	836	302	452	629	1137	1227	755	671	399	448	1060	1361	1829	1524	3632	213	1207	4007	1263	477	736	880	1905	1221	917	900	1149	824
ENSMUSG00000004359	Spic	3	0	0	5	6	0	11	5	4	6	8	2	2	4	22	2	0	0	0	0	0	0	0	0	0	2	5	2
ENSMUSG00000004360	9330159F19Rik	15	3	3	1902	4	10	10	2	56	103	141	5	28	2	0	2	1	36	0	9	0	0	0	0	0	0	7	0
ENSMUSG00000004364	Cul3	2176	789	1304	2118	1626	1784	2027	942	634	1835	3003	2276	4222	3744	5957	514	1736	7603	1483	1339	1106	2015	2469	2215	2367	2376	1946	2014
ENSMUSG00000004366	Sst	47	0	51	34	0	0	0	0	1	217	17	52	5	45	62	0	0	0	1	1	0	1	1	1	1	124	28	87
ENSMUSG00000004371	Il11	305	147	312	121	364	165	1124	508	125	193	200	1991	1258	207	2900	3	1	17	10	4	2	4	6	5	9	2725	1989	1792
ENSMUSG00000004383	Large1	1184	121	217	494	769	1048	709	674	432	529	690	541	1845	544	1248	146	149	2169	887	508	812	480	904	586	537	362	325	392
ENSMUSG00000004393	Ddx56	1222	489	503	830	1091	721	766	335	373	831	1021	864	1221	1224	2670	956	1522	3265	1111	780	858	988	1191	1038	927	849	927	866
ENSMUSG00000004394	Tmed4	1573	494	1319	2250	1160	1634	1600	657	670	1517	1798	2168	2274	2895	4726	913	868	3843	1076	1176	767	1265	1071	1304	1370	2502	1635	2238
ENSMUSG00000004415	Col26a1	0	2	5	0	10	0	5	0	1	0	5	0	46	4	1	90	2	3	58	32	18	93	331	111	266	0	2	8
ENSMUSG00000004446	Bid	1200	354	231	1045	563	752	662	281	159	385	667	532	588	445	1120	110	379	4506	668	428	515	672	805	709	738	455	431	429
ENSMUSG00000004451	Ralb	1891	872	1161	1537	1634	1255	1825	802	583	1558	2274	2016	2077	2220	3524	994	762	3958	858	1174	1018	1487	945	1086	1731	1776	1483	1603
ENSMUSG00000004455	Ppp1cc	573	131	274	434	650	335	419	313	129	311	564	497	2959	2187	3745	60	458	4036	347	265	288	456	430	716	324	499	344	336
ENSMUSG00000004460	Dnajb11	2090	642	1342	2199	1346	1247	1997	791	514	1679	2406	2472	4729	3588	6903	546	1548	7823	1044	1437	1522	1477	1197	1480	1403	3154	2787	2334
ENSMUSG00000004462	Tbccd1	209	67	189	324	210	290	411	143	96	173	303	221	1376	362	920	81	215	920	145	122	166	451	342	524	251	420	347	387
ENSMUSG00000004473	Clec11a	204	174	32	217	269	162	409	196	141	327	436	30	345	94	143	11	2	1	2	5	5	7	9	21	8	36	63	21
ENSMUSG00000004500	Zfp324	148	40	66	195	164	186	180	117	65	88	207	132	575	422	1037	62	89	1322	47	58	94	164	161	119	146	218	216	176
ENSMUSG00000004508	Gab2	572	169	365	630	395	576	842	742	376	591	1030	454	1102	598	1197	118	94	227	310	269	153	404	506	569	828	495	414	413
ENSMUSG00000004530	Coro1c	4927	1457	3683	3102	3064	1634	4355	2939	1193	4069	6019	5688	2712	5426	8022	617	2967	12177	1845	1861	1708	3213	3420	3116	2250	4657	3694	3966
ENSMUSG00000004535	Tax1bp1	4166	958	4452	8013	2674	2499	3530	1656	945	4076	5158	6294	6687	9357	14348	621	2656	15682	1743	2534	1710	4427	4257	3534	3679	6274	4556	5613
ENSMUSG00000004540	Psg17	12	13	4	15	21	37	51	9	9	15	41	4	4	2	6	27	3	10	8	5	0	68	211	59	170	8	7	7
ENSMUSG00000004552	Ctse	14858	91	502	11094	40	2236	6405	20	292	33116	16268	2534	2440	11707	30529	15	741	3081	12	279	5	202	33	119	492	12466	16149	11293
ENSMUSG00000004558	Ndrg2	538	114	185	700	280	162	533	213	125	763	898	319	382	544	782	254	493	3719	259	727	670	818	856	534	353	344	430	499
ENSMUSG00000004561	Mettl17	354	137	175	279	352	264	304	183	83	324	363	295	861	457	900	220	259	633	239	93	118	471	648	558	300	282	305	304
ENSMUSG00000004562	Arhgef40	2010	442	331	2063	896	1413	2086	1752	633	2602	3744	937	1542	1311	2315	71	214	7974	396	844	453	225	1607	830	172	885	1026	844
ENSMUSG00000004565	Pnpla6	1615	338	1177	1170	661	1563	1059	663	358	891	1569	1619	1841	1509	2817	737	640	4576	696	677	720	1244	1540	1845	1408	1269	1067	1213
ENSMUSG00000004567	Mcoln1	963	391	424	815	835	1162	713	483	285	603	868	761	904	608	1321	412	267	1575	591	348	404	586	748	804	645	642	560	557
ENSMUSG00000004568	Arhgef18	1359	310	722	1442	819	1350	757	841	404	1090	1474	1361	1572	1448	2347	263	449	3772	636	890	585	797	1028	1012	884	969	687	870
ENSMUSG00000004591	Pkn2	855	268	971	1412	1172	1551	1033	641	484	812	1492	1695	4014	3530	6604	307	1292	10405	1727	785	706	2055	2491	1970	2123	1619	1252	1373
ENSMUSG00000004609	Cd33	483	174	234	499	497	1224	1051	1063	90	456	1068	384	488	173	462	10	0	2	0	3	1	0	0	0	8	197	124	98
ENSMUSG00000004610	Etfb	461	148	329	474	220	159	359	101	57	728	530	448	313	528	742	618	376	873	163	218	191	232	273	277	170	555	465	610
ENSMUSG00000004612	Nkg7	3	1	30	3	39	1	11	8	4	3	5	26	31	69	32	0	0	0	0	0	0	0	0	0	0	24	26	24
ENSMUSG00000004626	Stxbp2	3644	1562	1701	2285	1943	2256	1885	1121	748	2901	2773	2539	3107	2816	4714	3604	1143	4977	2435	1878	2295	2875	2902	3075	2796	2112	1728	1946
ENSMUSG00000004631	Sgce	116	48	59	71	107	110	213	128	53	197	219	104	113	148	140	104	1	1	0	0	0	0	0	225	235	92	88	84
ENSMUSG00000004633	Chn2	404	104	316	1294	45	319	313	77	69	617	612	372	1015	1051	1878	39	496	5734	118	624	141	358	533	218	405	709	596	604
ENSMUSG00000004637	Wwox	320	100	153	243	174	239	188	99	77	190	279	137	593	420	819	194	69	689	101	128	149	326	387	478	380	233	227	194
ENSMUSG00000004642	Slbp	807	155	314	437	1030	484	680	345	181	477	567	784	1232	1257	2286	70	940	3006	417	350	769	679	909	924	508	818	795	755
ENSMUSG00000004654	Ghrhr	1	1	1	3	1	1	3	0	0	0	0	0	10	2	9	0	3	4	0	0	0	3	22	7	1	3	10	0
ENSMUSG00000004655	Aqp1	2048	1659	1105	2577	1306	1689	4481	1113	428	1439	3209	745	10420	3627	6442	622	2497	5865	91	352	203	1369	6131	2917	472	2122	3818	648
ENSMUSG00000004661	Arid3b	143	74	122	199	98	230	184	133	64	110	162	279	117	104	243	34	48	127	109	49	7	407	154	212	274	187	124	144
ENSMUSG00000004665	Cnn2	2933	2961	1149	2372	3671	3639	3233	1817	1634	3370	5185	2254	2039	1278	2517	2476	1314	4086	2920	2398	2489	3046	2002	1594	4201	1050	1055	985
ENSMUSG00000004667	Polr2e	1537	792	781	1845	1317	1266	1261	480	385	1604	2249	1279	915	1102	1897	2579	2423	2938	1383	1626	1293	1315	1375	1565	1209	1182	1418	1238
ENSMUSG00000004668	Abca13	2	0	0	6	8	11	5	10	2	2	4	2	6	206	775	0	19	1052	0	0	0	0	0	1	1	13	34	126
ENSMUSG00000004677	Myo9b	5467	1480	1279	2795	2722	3077	2151	2216	1601	2484	3584	2519	3362	1977	4003	1062	502	4975	2310	1208	1832	1970	2230	2142	1959	1489	1448	1360
ENSMUSG00000004698	Hdac9	249	114	22	190	43	126	278	170	365	230	223	127	105	102	229	5	2	21	63	40	165	1	15	5	0	71	36	79
ENSMUSG00000004707	Ly9	46	14	29	42	122	32	61	32	24	44	39	29	407	109	187	3	21	380	1	10	14	33	9	56	162	70	33	56
ENSMUSG00000004709	Cd244a	57	20	105	34	96	146	394	66	12	113	91	63	1460	281	713	45	37	3	0	0	1	218	40	151	1333	342	200	382
ENSMUSG00000004730	Adgre1	204	143	120	284	660	315	749	428	160	434	664	267	1680	504	1069	3	0	2	0	1	1	1	0	0	0	353	200	193
ENSMUSG00000004748	Mtfp1	124	37	111	105	74	16	78	24	6	110	169	209	153	464	785	53	332	190	26	16	52	105	130	90	49	310	266	222
ENSMUSG00000004768	Rab23	286	60	216	180	330	494	545	175	101	358	354	272	763	206	396	26	190	376	156	73	88	289	284	212	334	328	292	258
ENSMUSG00000004771	Rab11a	2720	1016	2283	2630	1803	1927	2477	944	421	3283	3222	3484	3351	3188	5292	1123	1797	6234	2049	2455	1450	3061	1728	1830	2801	3176	2228	3092
ENSMUSG00000004788	Eif2b2	1029	419	458	826	747	669	732	381	391	912	1196	930	970	814	1503	1106	967	1467	856	800	798	734	815	817	639	803	818	794
ENSMUSG00000004789	Dlst	2349	919	2563	2710	2404	2112	2846	1329	884	2466	4041	4774	3139	5270	8287	860	3392	12615	2323	1717	1429	3880	4209	3210	3381	4517	3505	3869
ENSMUSG00000004791	Pgf	703	365	91	119	802	346	408	132	615	233	296	103	470	39	165	466	0	57	97	117	35	231	93	270	74	85	67	72
ENSMUSG00000004798	Ulk2	554	184	428	602	671	672	746	635	319	651	1096	645	1295	745	1225	99	97	746	287	160	98	164	423	234	434	555	431	494
ENSMUSG00000004814	Ccl24	207	64	6	8	39	31	54	38	7	143	43	163	19	61	92	1	0	2	0	0	0	0	0	1	0	154	145	152
ENSMUSG00000004815	Dgkq	244	58	686	329	289	325	255	285	161	139	554	1176	798	1190	1591	9	110	1155	204	116	57	374	432	430	316	501	343	434
ENSMUSG00000004837	Grap	206	60	44	56	129	20	540	88	89	97	117	105	468	193	543	4	5	2	0	1	3	167	143	74	8	122	120	131
ENSMUSG00000004843	Chmp2b	1980	490	2264	2956	1488	1721	1545	654	508	2661	3201	3211	2034	3498	4432	497	1454	6119	1357	1715	1803	1844	1597	1140	1958	2560	1728	2016
ENSMUSG00000004846	Plod3	4017	1209	989	1885	3838	2523	2451	2001	1313	2530	2689	2748	2271	1889	3907	1579	1260	5598	1751	1852	1341	1566	1138	1508	1491	1978	2175	1815
ENSMUSG00000004849	Ap1s1	3240	896	1742	2031	2347	1322	2641	1171	616	2677	3483	3612	1126	1697	2731	1612	2559	3494	1425	1899	1304	1509	1411	1624	1311	3001	2423	2621
ENSMUSG00000004864	Mapk13	2113	561	3042	1664	1501	882	789	384	263	1943	2371	3847	1316	3493	4394	1664	2058	62	1384	870	1215	1073	2416	1855	907	3005	2126	2655
ENSMUSG00000004865	Srpk1	2831	976	1218	1295	1998	1813	1743	941	688	1409	2372	2723	2657	2928	5658	630	2071	6307	2493	1115	1719	2005	2945	2397	2037	1997	1848	1861
ENSMUSG00000004880	Lbr	572	256	462	719	917	610	818	418	251	411	955	1049	1989	2504	4353	82	2074	15292	708	526	713	2085	3557	2325	1747	1199	1292	976
ENSMUSG00000004885	Crabp2	103	74	5	8	222	76	24	35	11	140	35	23	81	2	5	11	2	21	5	9	6	18	5	19	3	3	1	1
ENSMUSG00000004891	Nes	2033	1550	240	481	1068	461	1021	811	306	6630	4571	747	296	420	931	328	40	22090	1886	385	1170	85	1547	742	42	498	480	594
ENSMUSG00000004892	Bcan	6	1	0	1	4	3	5	4	1	2	6	1	2	1	2	1	0	16	0	0	0	0	2	2	0	0	0	1
ENSMUSG00000004895	Prcc	757	308	525	843	870	592	695	335	271	754	994	851	1230	1040	1743	1067	1205	2786	812	769	725	797	961	941	714	799	761	822
ENSMUSG00000004896	Rrnad1	308	145	196	331	428	614	357	242	115	324	445	396	673	323	774	246	210	1003	295	131	111	475	577	509	382	245	294	234
ENSMUSG00000004897	Hdgf	6269	1455	3143	6211	5999	5571	5342	2147	1785	4766	7597	5842	4152	4407	7835	3665	11670	25030	9104	6129	6577	7623	7644	6235	7484	4473	4929	4599
ENSMUSG00000004929	Thop1	1152	460	580	1654	845	1005	797	373	307	976	1662	992	1033	1646	3127	681	1953	4369	574	1084	591	1112	1476	1336	805	1286	1504	1424
ENSMUSG00000004931	Apba3	522	218	508	579	565	601	415	304	254	394	826	826	1139	1151	1864	426	538	1800	541	418	373	680	595	772	523	736	681	639
ENSMUSG00000004933	Matk	366	134	39	112	97	121	138	127	50	151	149	89	251	149	268	37	27	97	75	70	18	72	102	39	58	77	54	100
ENSMUSG00000004934	Pias4	541	329	379	859	549	671	576	299	292	637	747	707	708	679	1308	840	601	1413	608	697	467	729	745	825	600	614	575	607
ENSMUSG00000004936	Map2k1	2352	706	1895	2084	2335	2315	2108	1007	903	2007	2937	3590	3704	3654	5740	334	1382	9572	2305	1885	933	2782	2498	2552	2633	3147	2152	2962
ENSMUSG00000004937	Sgta	1960	898	1303	2061	1766	1507	1576	860	713	1559	2255	2056	1925	1979	3514	1892	1838	3838	1430	1665	1287	1504	1566	1884	1352	1859	1688	1824
ENSMUSG00000004945	Tmem242	786	206	331	623	612	411	639	215	197	549	704	601	908	779	1405	565	727	1724	385	367	609	473	472	556	414	719	695	643
ENSMUSG00000004947	Dtx2	390	122	115	243	345	267	337	252	177	275	326	336	410	189	459	92	208	486	294	181	186	281	233	379	200	248	230	248
ENSMUSG00000004951	Hspb1	1654	1059	191	997	735	435	481	638	592	1343	916	628	1110	465	1240	791	45	4379	1335	1391	1732	273	141	143	196	484	248	364
ENSMUSG00000004952	Rasa4	196	145	374	275	346	134	321	300	137	477	644	456	196	476	790	10	354	807	185	186	29	53	928	834	23	344	205	252
ENSMUSG00000004961	Syt5	36	37	31	19	26	44	26	15	33	40	33	59	187	34	105	5	5	1	2	9	2	9	1	13	4	49	44	54
ENSMUSG00000004980	Hnrnpa2b1	16210	5013	7011	11840	15986	10025	11711	4549	3151	10778	15772	16865	7891	6457	12581	3028	17010	15069	7308	7735	9822	17197	16293	17407	13251	17444	16959	13987
ENSMUSG00000004988	Fxyd4	51	7	26	10	15	63	1	6	7	1	3	20	34	16	35	6	1	24	3	9	1	9	15	11	5	3	4	0
ENSMUSG00000004994	Ccdc130	278	104	95	183	192	184	161	102	73	179	243	161	195	115	343	142	76	282	184	83	123	143	177	162	149	176	130	170
ENSMUSG00000004996	Mri1	1271	620	434	1031	808	752	593	315	181	903	1023	554	1329	879	1966	1119	713	2832	1229	658	705	923	1323	1148	866	704	772	648
ENSMUSG00000005034	Prkacb	878	215	411	1128	918	1289	1376	631	439	949	1514	716	2960	1146	2157	200	279	3019	607	385	558	1126	950	764	1324	939	745	710
ENSMUSG00000005043	Sgsh	234	45	115	190	97	93	275	119	40	254	279	161	604	441	873	64	159	745	60	30	37	211	306	220	149	300	300	260
ENSMUSG00000005045	Chd5	52	34	3	30	22	48	18	24	15	43	43	35	8	10	18	4	1	23	78	47	30	45	219	67	34	11	5	7
ENSMUSG00000005054	Cstb	2015	1242	734	1826	2123	1810	2018	1033	767	1776	2249	1736	1253	1169	1823	1295	755	2441	1168	1673	1178	833	742	845	981	1484	1235	1395
ENSMUSG00000005057	Sh2b2	131	69	25	53	196	155	192	220	82	101	134	104	288	64	196	5	7	45	89	15	33	12	19	57	6	93	63	67
ENSMUSG00000005069	Pex5	1236	492	716	1571	1013	1074	924	499	400	748	1256	1144	1123	1456	2120	474	796	3257	697	923	803	867	1086	1144	832	1069	1002	929
ENSMUSG00000005078	Jkamp	514	185	229	475	425	709	757	328	229	615	648	457	922	557	1063	337	250	1061	325	300	247	386	421	440	454	540	514	523
ENSMUSG00000005087	Cd44	21383	9165	5763	13374	16291	24245	6393	13514	5878	20026	17969	11066	6632	6023	13352	2606	2160	21564	9036	9792	4739	6601	5224	3523	8873	4865	7056	3943
ENSMUSG00000005089	Slc1a2	15	12	3	18	8	17	15	7	4	33	50	12	143	422	532	24	4	53	12	6	8	2	3	160	26	80	259	12
ENSMUSG00000005102	Eif2ak4	311	149	159	333	452	571	442	360	187	279	486	371	1014	659	1467	97	180	1490	318	207	255	515	623	665	532	452	481	365
ENSMUSG00000005103	Wdr1	6975	2554	4936	5199	5910	4232	6417	4406	2452	6976	9078	9116	10452	11547	18451	1224	3876	20137	3698	3437	2924	4661	4490	4495	4935	7367	5597	6580
ENSMUSG00000005107	Slc2a9	59	15	321	213	37	38	117	82	25	61	223	268	100	320	310	30	43	281	23	20	11	71	76	475	29	163	78	129
ENSMUSG00000005124	Ccn4	375	330	104	232	619	425	1183	510	267	369	973	463	1201	496	1012	2	3	15	2	11	4	1	5	1	0	326	391	246
ENSMUSG00000005125	Ndrg1	15282	1168	1741	1562	6969	2899	2018	1343	3362	3404	3033	2086	2121	2756	3342	3267	2040	8597	1202	4558	7874	1042	4516	5249	2169	2462	2291	2873
ENSMUSG00000005131	4930550C14Rik	8	14	6	14	6	23	29	5	3	5	17	10	46	15	72	19	19	90	16	13	0	15	15	46	21	42	22	17
ENSMUSG00000005142	Man2b1	2256	983	1268	2502	2106	1913	4196	2295	812	3172	4737	2149	5990	3424	8005	791	1316	7189	896	1141	1352	3014	1981	2903	1568	3850	2843	2848
ENSMUSG00000005148	Klf5	1948	389	3140	4604	1962	2602	2471	865	705	2948	4295	4458	2257	3826	7144	1833	3310	4268	1495	1610	1088	5014	4811	4439	3441	5902	5168	5144
ENSMUSG00000005150	Wdr83	424	154	204	403	295	326	354	188	100	327	450	383	513	424	701	381	253	971	280	185	234	303	352	328	277	390	356	375
ENSMUSG00000005161	Prdx2	4925	2065	1743	3916	4183	3378	5794	1592	1482	4853	5594	3680	7401	5594	10603	5386	3269	9718	2727	3604	3912	3057	2807	3408	2809	5666	5384	5467
ENSMUSG00000005198	Polr2a	3254	706	1717	2449	2743	2340	3614	1629	1392	1806	3329	2693	3649	1779	4028	1111	2289	1485	2393	1273	1413	4496	4284	5794	3616	4584	4255	3936
ENSMUSG00000005204	Senp3	1505	582	696	1147	1307	1176	1460	733	670	1103	1679	1384	1919	1636	3148	699	1437	3822	1450	907	1187	1218	1664	1792	1087	1380	1302	1205
ENSMUSG00000005220	Corin	2	0	1	2	2	3	1	2	0	4	0	1	4	6	3	0	0	0	1	0	1	3	0	0	1	0	0	0
ENSMUSG00000005225	Plekha8	536	245	387	858	165	311	445	197	108	544	679	725	1028	1079	1995	99	458	5060	272	375	190	743	880	708	476	757	532	528
ENSMUSG00000005233	Spc25	274	47	126	223	364	158	183	67	53	134	239	286	339	496	763	135	357	2019	112	257	290	305	313	381	306	341	443	373
ENSMUSG00000005237	Dnah2	53	41	84	42	22	27	18	11	23	33	95	100	50	86	65	7	47	64	1	12	12	220	131	15	7	38	34	33
ENSMUSG00000005251	Ripk4	912	335	580	2088	890	1433	797	543	650	884	1153	1069	2059	1639	2732	529	748	2151	1112	1511	1499	1421	1396	1332	1706	1002	908	1004
ENSMUSG00000005262	Ufd1	1025	285	471	954	714	873	1055	478	329	864	1171	758	1433	999	1921	459	553	2495	452	571	580	751	733	856	762	943	901	817
ENSMUSG00000005267	Zfp287	48	12	16	19	26	30	42	55	10	33	42	30	224	90	226	1	17	166	0	3	6	34	52	30	8	59	65	34
ENSMUSG00000005268	Prlr	1	0	309	82	4	4	3	4	0	0	62	412	59	731	702	1	1	9	1	4	0	2	0	2	3	274	77	214
ENSMUSG00000005299	Letm1	1812	424	1593	1019	1162	470	1463	1074	345	1336	2356	3284	1526	2949	4569	328	2920	3441	1186	772	964	1577	1789	1559	1250	2796	2126	2410
ENSMUSG00000005312	Ubqln1	3219	746	2069	2699	2511	2787	1926	1419	1199	2159	3210	4234	2803	4369	7078	1398	1962	6365	1712	2147	1981	1845	1863	2226	3626	3025	2632	3472
ENSMUSG00000005320	Fgfr4	57	71	292	1022	72	143	388	220	77	191	748	532	239	355	591	66	762	1433	73	174	18	637	412	289	905	377	549	383
ENSMUSG00000005338	Cadm3	49	61	34	12	89	50	116	56	67	50	48	54	57	99	115	0	0	1	0	1	1	1	0	1	0	43	68	31
ENSMUSG00000005339	Fcer1a	5	0	6	0	0	8	13	6	0	84	81	1	47	5	23	0	0	0	0	0	0	0	0	0	0	93	22	34
ENSMUSG00000005354	Txn2	2502	829	1267	2535	1691	1091	2062	846	430	2211	2690	2320	1395	1755	3084	1185	3456	3563	1654	1319	1499	1505	2434	2880	1638	2829	2607	2651
ENSMUSG00000005355	Casp14	0	0	0	1	0	0	0	0	0	0	0	0	0	0	0	0	0	0	0	0	0	0	0	0	0	0	0	1
ENSMUSG00000005357	Slc1a6	0	4	3	0	2	2	9	4	0	2	9	2	2	1	6	0	0	0	0	0	0	0	0	0	0	3	0	1
ENSMUSG00000005360	Slc1a3	33	2	18	16	18	6	9	7	5	33	26	52	29	153	163	0	11	168	0	70	134	0	0	8	10	43	39	148
ENSMUSG00000005362	Crbn	748	215	348	791	556	608	416	221	194	431	646	608	1222	978	1658	117	267	2727	367	330	299	432	573	470	542	488	387	401
ENSMUSG00000005364	Il5ra	800	17	37	225	18	3	9	322	0	1195	226	4294	15	12	39	0	57	3276	747	895	109	327	14	22	15	14	9	8
ENSMUSG00000005370	Msh6	1646	386	380	594	1394	862	1020	321	394	529	828	860	2641	1534	3197	502	1614	5315	1579	1177	1981	1982	2463	2977	1830	1082	1212	1115
ENSMUSG00000005371	Fbxo11	1637	331	721	1280	1263	1498	1540	780	636	1224	1656	1464	1719	910	1967	251	652	1961	1828	882	1191	1463	1733	1870	1679	1372	1013	1138
ENSMUSG00000005373	Mlxipl	69	131	868	418	62	158	145	239	40	138	413	939	305	593	776	187	501	354	77	56	44	559	1230	2252	174	721	403	550
ENSMUSG00000005374	Tbl2	862	220	383	788	1062	770	783	422	415	460	791	805	751	914	1862	568	1002	2460	500	503	622	941	1376	1276	1181	852	867	738
ENSMUSG00000005378	Bud23	895	259	348	452	643	358	642	390	144	563	766	920	744	1037	1771	222	1059	2206	673	448	498	661	563	920	431	756	819	674
ENSMUSG00000005397	Nid1	4143	1568	1306	2769	2270	1612	3685	2905	1966	2390	5581	3844	1979	1755	3768	36	40	8561	3071	1566	1015	1573	193	85	482	2233	2220	2304
ENSMUSG00000005410	Mcm5	1557	473	604	559	2110	669	1055	393	403	527	1042	1557	2168	2781	4531	734	3632	8154	1263	1041	3364	2632	3255	3161	1665	1868	2504	1931
ENSMUSG00000005413	Hmox1	1233	1190	237	605	1131	1035	1209	600	816	1132	594	710	603	515	937	387	116	838	1231	2162	901	483	519	309	822	496	472	526
ENSMUSG00000005417	Mprip	6740	2305	2977	6168	5161	8087	6079	4982	2663	6478	10351	6465	8394	5266	10856	1332	3175	13814	3204	2638	2519	4713	6388	5520	5768	4348	4012	3879
ENSMUSG00000005442	Cic	2703	841	1281	2362	2946	3183	2374	2085	1699	1901	3212	2258	1733	1296	2550	1075	730	2157	1312	1199	1460	2357	2933	3981	2914	2211	2215	2246
ENSMUSG00000005447	Pafah1b3	1704	647	601	1284	1412	845	853	412	674	1340	1390	1034	1073	1207	1790	2237	867	3306	1038	1627	1599	1237	1304	1438	1164	968	886	992
ENSMUSG00000005465	Il27ra	29	12	13	26	50	23	58	57	25	33	40	46	133	79	245	1	0	13	0	2	9	23	7	13	5	77	42	47
ENSMUSG00000005469	Prkaca	1682	419	788	1159	1085	1165	1182	503	349	1070	1734	1392	1172	1139	1973	703	978	4034	931	825	1156	1115	1304	1552	1242	1421	1176	1304
ENSMUSG00000005470	Asf1b	320	103	131	121	447	165	236	102	63	157	295	336	275	463	697	128	541	2031	182	218	466	578	623	602	392	390	442	351
ENSMUSG00000005481	Ddx39	2467	860	1072	1248	2001	1338	1882	676	494	1389	2708	2723	1547	3040	4656	611	3523	7585	2084	1385	2539	2117	2169	1911	1411	2121	2617	1941
ENSMUSG00000005483	Dnajb1	1535	504	727	867	1036	1058	978	467	625	1033	1097	1189	1587	1371	2931	723	683	2856	776	594	1007	1108	1025	915	1015	1151	890	1175
ENSMUSG00000005493	Msh4	3	0	0	3	0	6	2	4	1	2	2	5	27	12	43	0	0	44	2	0	0	1	2	1	1	1	2	5
ENSMUSG00000005501	Usp40	331	122	381	486	435	619	599	333	198	366	683	657	1726	1271	2288	186	478	2829	398	252	225	842	1134	968	759	723	699	702
ENSMUSG00000005503	Evx1	0	0	22	0	1	0	219	4	0	2	2	1	507	10	134	27	1	9	0	0	0	4	62	1751	7	64	53	70
ENSMUSG00000005505	Kbtbd4	92	15	76	117	108	113	73	55	28	59	128	131	248	180	400	12	71	679	60	60	48	128	124	112	114	136	110	100
ENSMUSG00000005506	Celf1	3161	734	1897	3918	2925	3132	3265	1645	1289	2509	4032	4295	4464	3616	7337	677	1822	9977	3174	2201	1947	4480	5075	4936	4056	3456	3044	3020
ENSMUSG00000005510	Ndufs3	937	221	567	1026	972	508	734	284	232	929	1125	926	1283	1918	2920	869	959	3576	768	724	596	832	1027	847	691	1090	847	994
ENSMUSG00000005514	Por	4244	1100	4764	4592	2817	2140	2963	1329	730	2713	6060	7934	6383	5861	8862	3417	2465	9320	2612	3804	2447	3253	2417	4049	4943	6950	3991	5273
ENSMUSG00000005533	Igf1r	1082	677	287	1291	1274	2492	804	892	1669	939	1259	1124	2901	573	1220	153	171	896	1552	800	947	1517	1351	998	1500	251	253	185
ENSMUSG00000005534	Insr	953	281	913	1715	1247	1785	1288	877	562	1039	1651	1313	3682	1947	3504	512	318	2700	950	458	794	1410	1680	2850	1930	1141	998	1036
ENSMUSG00000005540	Fcer2a	1	1	1	1	6	4	4	5	2	2	7	0	16	1	15	1	3	10	1	1	4	5	9	4	1	12	4	2
ENSMUSG00000005547	Cyp2a5	0	9	1	4	0	0	1	0	0	2	0	0	0	2	1	0	0	1	1	2	0	0	1	0	0	2	7	12
ENSMUSG00000005553	Atp4a	46	14	13	36	19	25	88	5	10	6	19	5	1637	149	214	94	16	58	3	8	29	173	67	63	130	233	120	110
ENSMUSG00000005566	Trim28	7032	2836	2349	5075	6204	3827	5126	2263	2543	5105	6163	5383	7502	6656	13190	4492	6175	19843	4739	5275	7002	5035	7557	7961	5477	4736	5426	4882
ENSMUSG00000005575	Ube2m	2400	1067	1121	1611	2176	1319	2117	1004	794	2090	2428	2539	2017	2079	3433	2202	1797	6336	1612	1403	1359	1785	2005	1905	1652	2068	2106	1958
ENSMUSG00000005580	Adcy9	31	25	115	93	80	178	161	203	77	52	153	237	2137	682	1237	25	45	1015	19	32	7	236	146	67	147	288	218	228
ENSMUSG00000005583	Mef2c	101	26	51	81	140	61	173	118	61	131	238	141	405	285	453	1	2	2	0	1	3	1	0	5	0	112	70	79
ENSMUSG00000005609	Ctr9	1137	349	799	1123	982	997	1233	512	361	862	1410	1316	2393	2022	4003	448	803	3900	586	526	636	1036	1351	1446	847	1391	1381	1263
ENSMUSG00000005610	Eif4g2	15177	4793	9939	15709	13195	14237	19098	8061	5157	14236	21425	24082	16753	14654	26975	1727	10925	23074	9574	7139	8191	13823	18852	15946	11783	23565	18635	20764
ENSMUSG00000005611	Mrvi1	150	46	83	158	89	74	295	241	38	391	501	262	243	276	283	0	14	23	1	2	0	2	17	10	0	242	183	127
ENSMUSG00000005615	Pcyt1a	1142	151	1907	1335	676	955	873	569	216	922	1995	3269	944	3551	4778	69	426	3930	299	335	331	830	499	521	1457	2659	1279	2309
ENSMUSG00000005621	Zfp592	682	288	545	911	812	741	720	546	333	711	958	928	1322	971	1921	351	356	1365	463	345	334	688	928	891	675	952	837	889
ENSMUSG00000005625	Psmd4	2671	1218	1504	2546	2008	2337	2429	1025	814	2673	2877	2142	4282	3428	6646	4352	3441	10097	2042	2157	1925	2423	2403	2086	2659	2868	2680	2604
ENSMUSG00000005628	Tmod4	20	4	8	14	15	26	10	8	3	4	14	20	26	16	33	11	2	23	9	3	1	13	10	13	13	6	16	8
ENSMUSG00000005640	Insrr	5	5	8	7	21	5	5	11	24	12	6	12	19	26	54	0	0	1	17	1	2	2	5	10	1	25	12	12
ENSMUSG00000005656	Snx6	1488	662	964	1943	1472	1800	1906	592	595	1653	2153	1940	4206	2420	4232	655	915	4344	2176	1035	898	1328	1390	1479	1399	2167	1661	2066
ENSMUSG00000005667	Mthfd2	781	535	175	331	916	265	421	304	135	427	470	572	528	652	1265	293	1170	6307	3439	1148	2087	2858	3462	2241	2971	607	734	525
ENSMUSG00000005672	Kit	477	89	315	171	1908	687	555	995	406	196	285	1007	239	391	663	21	19	3	25	57	58	8	34	157	12	560	438	972
ENSMUSG00000005674	Tomm40l	148	71	91	184	168	147	148	104	57	164	208	216	276	280	466	69	193	642	150	114	125	201	252	220	215	265	221	201
ENSMUSG00000005677	Nr1i3	4	1	116	34	6	5	1	4	1	2	103	177	27	213	168	3	14	23	4	2	4	7	8	10	6	92	22	60
ENSMUSG00000005681	Apoa2	30	38	7	29	6	5	8	2	0	8	10	8	9	18	42	8	12	12	1	75	3	5	6	5	2	23	22	44
ENSMUSG00000005682	Pan2	520	114	467	785	680	948	753	303	275	387	725	775	989	784	1485	397	518	899	604	373	520	1294	1743	1908	1704	790	749	636
ENSMUSG00000005683	Cs	3824	1285	6187	4066	3867	2743	4198	1912	1281	3835	6250	11016	5563	11225	16012	2144	6974	12592	4720	4010	4674	6711	7566	6278	7176	9541	6770	8590
ENSMUSG00000005686	Ampd3	164	61	231	347	182	298	562	178	111	253	353	356	716	455	1055	4	31	199	0	1	5	272	583	201	434	548	523	526
ENSMUSG00000005687	Bcas2	967	474	634	1181	1088	1157	1131	402	293	1192	1485	1112	1966	1246	2584	702	1976	2786	1345	858	748	1501	1497	1470	1219	1232	1226	1120
ENSMUSG00000005696	Sh2d1a	2	0	1	1	4	1	0	1	0	2	1	2	0	5	6	0	0	0	0	0	0	0	0	0	0	7	4	4
ENSMUSG00000005698	Ctcf	1204	279	757	1347	1316	1176	1327	649	437	975	1424	1479	2618	2124	4223	289	1038	3914	866	572	1073	1528	1869	1892	1490	1711	1594	1533
ENSMUSG00000005699	Pard6a	188	64	54	60	158	101	100	42	36	92	110	109	163	122	247	200	99	330	174	64	132	70	106	112	146	90	83	74
ENSMUSG00000005705	Agrp	10	1	3	10	10	11	5	2	1	7	8	5	16	20	20	2	2	19	3	0	3	13	15	18	4	1	2	10
ENSMUSG00000005718	Tfap4	285	98	110	388	364	313	236	86	120	147	233	252	563	377	689	126	328	661	423	214	229	261	721	520	247	260	312	289
ENSMUSG00000005732	Ranbp1	1780	765	673	1318	1554	1359	1179	495	424	1507	1731	1574	1389	1845	3270	766	2836	4929	1591	1662	1851	1007	1447	1271	843	1382	1678	1396
ENSMUSG00000005763	Cd247	4	0	6	11	19	5	19	10	2	7	14	14	65	51	129	1	2	3	0	0	0	4	3	9	2	28	51	27
ENSMUSG00000005774	Rfx5	132	33	109	185	177	247	257	100	69	82	171	170	659	427	847	35	139	781	129	71	88	525	432	489	570	314	299	262
ENSMUSG00000005779	Psmb4	2762	1034	1847	2802	2731	2250	3585	1239	770	3019	3523	2726	4252	4523	7726	3961	5165	13719	2799	2356	2328	3026	2352	2336	2499	4033	3936	3635
ENSMUSG00000005800	Mmp8	37	67	23	33	112	202	191	202	14	28	37	81	157	142	286	1	0	0	0	0	1	2	1	0	2	87	59	40
ENSMUSG00000005802	Slc30a4	1279	403	1789	1681	1538	1721	1005	991	430	926	2049	2692	1495	3559	4011	163	883	15499	1422	1107	794	1926	2320	857	1873	1297	914	1144
ENSMUSG00000005803	Sqor	2012	470	2090	3438	481	777	1422	945	259	3607	3159	3482	1669	4053	5494	696	2160	20339	1696	1737	736	2932	4259	1046	2309	2241	1690	1862
ENSMUSG00000005804	Bloc1s6	545	244	355	654	454	532	615	357	157	582	736	608	663	758	1209	265	322	1419	421	421	299	544	954	492	580	724	520	627
ENSMUSG00000005813	Metap1	1244	315	919	1141	1186	1327	1382	571	408	1228	1688	1777	2514	2445	4809	432	1966	6409	1272	963	919	1729	2108	1617	1824	1875	1663	1723
ENSMUSG00000005823	Gpr108	1440	527	767	1861	1158	893	1092	576	439	1300	1435	1340	1405	1498	3048	1252	792	5098	1027	1137	1265	1198	1182	1272	1529	1308	1286	1245
ENSMUSG00000005824	Tnfsf14	65	38	3	23	61	88	126	98	15	38	89	21	28	17	81	0	7	6	0	2	1	1	0	4	0	30	14	12
ENSMUSG00000005836	Gata6	243	31	659	199	243	431	721	81	41	442	830	1017	1456	1602	2937	255	671	390	12	6	14	801	1308	1601	840	1581	1146	1293
ENSMUSG00000005846	Rsl1d1	3105	940	804	2144	1930	2221	2000	704	587	1518	2597	1791	2577	2570	5399	1241	3520	8078	3514	2396	2624	2492	3003	2504	2108	2001	2334	2012
ENSMUSG00000005871	Apc	1139	230	949	1765	1105	1197	1665	830	624	888	1664	1802	5777	3217	7575	191	623	3494	899	544	482	3668	4014	4896	4082	2860	2325	2106
ENSMUSG00000005873	Reep5	2307	730	625	1419	1339	1131	2772	1032	515	2939	2226	1090	3252	774	2154	1470	276	2330	1031	1108	1032	1876	745	1004	1689	2218	1926	1727
ENSMUSG00000005881	Ergic3	3069	1188	1691	4338	2556	2317	2777	1320	958	2810	2931	2664	1978	2178	3847	2289	1625	4041	2488	2969	1919	1658	3096	2362	1708	3414	3048	3216
ENSMUSG00000005882	Uqcc1	749	257	292	844	636	514	550	324	198	605	737	607	900	967	1895	458	578	2169	602	529	414	534	1082	630	519	734	620	683
ENSMUSG00000005883	Spo11	1	1	6	0	2	0	142	2	0	2	6	9	1865	28	188	2	1	0	0	0	0	163	95	119	20	18	12	6
ENSMUSG00000005886	Ncoa2	406	141	519	859	556	720	712	428	342	495	1031	995	2112	1542	2599	62	387	1972	415	293	282	1118	1603	1483	1254	1092	854	898
ENSMUSG00000005893	Nr2c2	245	43	271	512	445	772	314	375	213	66	420	561	2059	1454	2539	18	113	2840	142	111	127	653	988	893	784	530	443	423
ENSMUSG00000005897	Nr2c1	284	114	182	338	419	500	328	177	117	198	361	372	541	386	601	152	235	462	472	294	314	357	547	506	458	278	256	313
ENSMUSG00000005899	Smpd4	848	238	369	656	741	885	660	339	298	487	816	794	1045	1033	1973	288	925	2491	537	559	642	756	1130	1160	679	742	848	725
ENSMUSG00000005907	Pex1	291	83	164	216	233	221	257	189	90	162	261	256	533	352	684	82	193	425	212	121	154	312	478	568	302	260	254	206
ENSMUSG00000005936	Kctd20	1929	606	601	962	1309	1174	1558	958	523	1252	1744	1232	1742	1275	2580	365	775	3204	1252	560	1020	940	1012	1088	765	1240	1096	976
ENSMUSG00000005947	Itgae	25	4	134	61	28	22	145	40	11	144	138	152	520	524	757	1	15	56	4	7	20	177	86	189	114	349	181	274
ENSMUSG00000005949	Ctns	256	88	232	248	222	354	568	211	139	277	370	281	1155	343	687	163	96	651	205	118	144	466	305	317	354	307	258	253
ENSMUSG00000005950	P2rx5	6	4	3	7	2	3	16	35	3	32	25	9	28	14	23	1	1	28	1	1	0	13	4	7	2	13	9	8
ENSMUSG00000005951	Shpk	82	23	274	153	33	95	182	47	11	115	204	260	629	352	473	93	64	259	14	19	11	331	111	121	257	227	126	139
ENSMUSG00000005952	Trpv1	0	0	0	3	2	0	8	0	0	0	1	1	8	5	9	0	1	3	0	0	0	4	1	1	1	5	3	3
ENSMUSG00000005958	Ephb3	1055	588	710	3291	1324	1564	1926	532	882	726	1423	953	4913	2765	6767	1547	926	188	187	935	1135	9045	1442	4293	4297	2766	4211	2586
ENSMUSG00000005968	Tuft1	422	246	492	704	440	1294	741	497	364	678	1216	856	1181	1022	1496	522	874	2921	1280	543	611	1256	1647	897	1097	648	513	543
ENSMUSG00000005973	Rcn1	577	474	244	312	880	594	916	557	347	766	896	398	3464	1527	2111	142	6	3	50	8	507	184	12	52	53	1333	1342	1804
ENSMUSG00000005980	Dnase1	23	16	813	53	34	79	16	31	21	24	33	774	124	1341	140	12	39	134	37	12	7	42	121	75	34	50	58	57
ENSMUSG00000005981	Trap1	1699	558	922	1833	1597	1295	1153	642	469	1224	1919	1797	2570	3291	5925	708	2051	6531	1354	1239	1247	2259	3231	2256	1926	2292	2147	2132
ENSMUSG00000005982	Naa60	760	177	695	954	681	613	1024	447	229	720	1209	1214	729	856	1441	149	522	1277	339	381	381	582	604	788	700	1094	885	892
ENSMUSG00000005983	1700037C18Rik	93	33	54	138	63	85	79	19	38	88	78	50	202	126	281	79	44	168	12	27	31	27	41	44	24	104	80	87
ENSMUSG00000005986	Ankrd13d	179	118	21	71	100	114	98	46	23	68	52	48	310	59	174	130	29	135	79	127	148	134	140	128	99	64	77	43
ENSMUSG00000006005	Tpr	3050	1147	1781	2467	3071	3278	2206	1700	1177	1643	3394	3099	7314	4995	9892	647	2518	13428	2320	1661	1420	3503	4506	4158	4232	2876	2828	2557
ENSMUSG00000006010	Odr4	481	145	349	571	439	446	558	272	149	392	706	649	1263	1290	2005	111	258	2679	276	229	271	522	545	421	681	671	539	564
ENSMUSG00000006014	Prg4	177	14	2	47	25	156	154	189	32	290	46	25	56	19	44	3	5	19	8	4	7	10	8	4	5	16	8	5
ENSMUSG00000006019	Dhx34	445	228	192	509	463	400	371	225	209	356	470	423	646	463	982	248	186	959	288	217	229	361	524	416	388	409	391	294
ENSMUSG00000006021	Kptn	316	109	177	248	227	185	185	103	75	270	261	299	336	390	556	280	151	1073	217	217	235	222	233	248	177	231	219	230
ENSMUSG00000006024	Napa	2844	1263	1225	2721	2320	1762	2379	1201	820	2595	2939	2328	3108	2609	4855	1965	1327	6473	1678	1772	1505	2215	2048	2229	1940	2202	2095	2166
ENSMUSG00000006050	Sra1	1210	551	694	1223	919	578	897	400	318	1037	1275	1162	1376	1385	2358	1109	610	3622	917	992	891	968	765	667	1072	1079	924	869
ENSMUSG00000006056	Calcoco2	0	1	0	0	0	1	0	0	0	0	1	0	0	0	0	0	0	0	0	0	0	0	3	0	1	0	0	0
ENSMUSG00000006057	Atp5g1	693	147	577	498	878	322	753	189	113	947	1002	953	2214	4006	6352	774	1688	5511	418	374	357	656	734	524	394	1390	1101	1277
ENSMUSG00000006058	Snf8	973	456	692	712	821	518	912	369	243	1094	1139	1107	913	1106	1621	920	1194	1534	783	484	639	661	660	694	474	1070	874	829
ENSMUSG00000006095	Tbcb	1206	478	697	833	656	393	1151	351	284	1302	1338	1076	2065	1354	2191	522	489	2251	498	519	663	509	498	593	461	1188	962	1072
ENSMUSG00000006127	Inpp5k	758	236	455	873	557	729	847	428	282	895	1024	459	1017	607	1031	393	229	794	273	256	231	349	463	546	458	508	456	468
ENSMUSG00000006134	Crkl	868	193	601	1084	788	1270	1042	602	465	707	1076	1076	1372	1098	2367	132	550	3993	801	638	672	1334	1509	1522	1273	1105	963	1034
ENSMUSG00000006143	Upk3bl	43	113	7	32	60	64	12	4	3	6	15	21	4	10	12	31	35	54	138	185	91	35	35	46	72	4	1	3
ENSMUSG00000006154	Eps8l1	950	163	254	782	620	840	431	231	354	469	290	234	947	258	561	273	96	225	158	313	263	443	269	379	503	229	232	216
ENSMUSG00000006169	Clint1	2264	865	2872	4689	3372	3290	2185	972	1144	2229	4101	4561	4319	6156	10329	1061	2148	7692	2222	3004	2473	4963	3619	4459	6707	5929	5075	4388
ENSMUSG00000006179	Prss16	132	29	74	11	267	98	62	42	13	33	100	258	31	109	126	209	75	179	84	30	109	100	181	114	69	116	110	115
ENSMUSG00000006191	Cdkal1	335	69	127	290	220	267	180	135	112	189	265	281	470	455	818	116	146	557	220	189	153	163	226	208	364	185	173	243
ENSMUSG00000006205	Htra1	398	337	354	301	313	407	1906	501	174	1924	2070	858	844	2571	4828	8	26	118	145	81	32	2	182	71	2	4167	2402	2962
ENSMUSG00000006215	Zbtb17	844	333	331	441	485	554	501	309	238	471	568	486	1021	821	1554	488	369	876	351	278	332	539	567	805	521	534	476	430
ENSMUSG00000006216	Clcnkb	0	1	2	0	0	2	13	0	0	0	0	0	27	1	5	1	0	2	0	0	0	3	0	6	0	1	0	2
ENSMUSG00000006218	Fam131c	9	41	8	6	2	33	6	2	2	12	6	4	2	9	6	36	5	45	33	35	13	21	66	57	5	4	10	26
ENSMUSG00000006219	Fblim1	1692	665	1484	1370	709	1854	2570	955	741	1959	2898	2343	698	1079	1787	277	271	278	86	246	204	1101	1027	1184	831	2337	1720	2030
ENSMUSG00000006221	Hspb7	152	70	55	131	80	86	691	235	24	540	487	209	179	31	26	0	0	7	0	1	4	0	1	23	1	55	24	23
ENSMUSG00000006235	Epor	155	56	11	485	18	12	22	5	36	14	17	39	18	13	27	13	5	13	194	57	286	58	30	27	34	21	20	12
ENSMUSG00000006241	Ccdc159	88	21	17	45	29	79	38	25	11	18	30	33	51	39	88	86	27	315	16	42	46	62	58	63	73	24	25	30
ENSMUSG00000006262	Mob1b	1239	227	960	1263	1086	1043	1325	771	374	1098	1780	2450	2144	1894	3488	160	822	1885	822	740	697	1493	2250	1712	1762	1773	1111	1370
ENSMUSG00000006269	Atp6v1b1	1	1	0	12	59	3	0	5	0	13	3	0	42	12	21	42	0	1	1	1	14	6	48	11	7	17	34	1
ENSMUSG00000006273	Atp6v1b2	2669	1097	1634	3725	1964	2665	3615	1289	1221	2343	3033	2680	2705	2529	4568	1063	1302	6251	2893	1702	2308	2641	3063	3188	2991	3460	2913	3507
ENSMUSG00000006276	Eps15l1	1299	398	570	1074	1217	1543	921	630	460	867	1336	1205	1500	1110	2250	468	440	1836	755	583	720	1310	1509	1716	1406	1006	868	1062
ENSMUSG00000006281	Tep1	797	232	1621	926	874	653	616	583	338	1036	1495	2594	1657	2374	3996	266	277	1739	457	266	283	1213	929	932	1295	2099	1131	1676
ENSMUSG00000006288	Ttc5	558	204	315	734	539	620	622	242	171	753	740	413	2067	854	1587	264	248	1214	401	253	193	920	626	751	629	603	571	500
ENSMUSG00000006289	Osgep	397	158	194	471	490	312	498	229	116	589	534	308	1404	628	1246	298	374	892	338	225	227	488	582	598	376	535	539	612
ENSMUSG00000006299	Aamp	3269	1505	1815	3336	2424	1928	2973	1220	987	3398	4066	2763	3599	2810	4824	2728	2714	7506	1910	2556	2152	2727	2400	2654	2263	2903	2629	2678
ENSMUSG00000006301	Tmbim1	5632	2167	3346	4646	2363	3700	3219	3463	1431	4912	5431	5972	2960	4610	7625	1383	1960	11100	3112	3247	1447	4021	3551	2335	5089	4572	3520	4044
ENSMUSG00000006304	Arpc2	7993	3406	4876	7624	5537	5633	6207	3370	2317	7758	11036	8584	4571	5429	8029	2149	5259	10291	6211	5199	3655	5277	4939	3643	6570	6667	4828	6028
ENSMUSG00000006307	Kmt2b	1959	531	1015	2332	2086	2253	1674	1157	861	1249	2214	2355	1459	944	2255	759	837	1875	1175	896	856	2270	3012	3437	2216	1507	1550	1444
ENSMUSG00000006310	Zbtb32	164	199	19	56	28	42	52	26	10	80	136	54	46	70	125	13	62	280	26	54	22	263	267	207	29	34	19	32
ENSMUSG00000006313	Upk1a	109	15	8	53	48	49	83	12	3	65	70	37	6	4	27	15	15	6	16	42	6	30	52	44	12	22	20	12
ENSMUSG00000006315	Tmem147	1248	472	801	1170	1169	708	1305	435	286	1006	1435	1102	2333	1667	2855	1717	1480	3959	662	798	905	1509	1672	1162	1574	1779	1839	1841
ENSMUSG00000006333	Rps9	15094	6285	5922	17728	14161	8057	10455	3920	3978	13725	14481	9742	18079	17735	28448	22804	15455	29837	10290	9920	10512	10294	12603	11666	9658	11439	12211	11698
ENSMUSG00000006335	Tfpt	371	127	152	210	274	139	246	105	81	314	312	263	323	257	444	390	226	511	292	157	187	230	270	270	161	225	247	238
ENSMUSG00000006342	Susd2	490	200	451	81	161	70	207	255	89	226	253	288	118	147	255	1	3	27	13	9	107	27	13	112	5	100	91	217
ENSMUSG00000006344	Ggt5	120	59	113	95	71	59	121	171	26	306	275	237	86	280	270	0	0	2	0	1	1	1	0	1	0	203	172	190
ENSMUSG00000006345	Ggt1	171	303	2535	2592	34	39	35	7	14	54	1306	4377	421	5288	6192	367	129	66	37	957	82	128	9	72	18	3998	1146	3727
ENSMUSG00000006356	Crip2	2728	396	831	1243	1698	1985	974	677	202	2972	2119	717	775	796	1304	330	351	758	184	153	551	1152	1732	801	869	1129	1510	1048
ENSMUSG00000006360	Crip1	12679	3030	9460	4906	5650	5375	2647	2753	942	10708	7552	11188	2387	8394	6141	3810	1858	4527	579	1666	2150	2253	1874	1107	1404	4487	3407	3593
ENSMUSG00000006362	Cbfa2t3	211	74	137	200	166	210	283	218	44	253	335	251	46	123	187	9	98	66	75	61	20	253	420	264	133	198	158	139
ENSMUSG00000006369	Fbln1	590	359	614	503	832	324	2027	469	275	1170	980	922	13807	2295	4106	520	891	3851	14	308	58	4400	1121	14048	529	1738	2351	1708
ENSMUSG00000006373	Pgrmc1	1345	494	1956	2348	1336	1690	1594	605	648	2141	2233	2678	3283	3962	4829	373	1161	4473	929	1022	1005	1201	985	1073	1382	2217	1409	1756
ENSMUSG00000006378	Gcat	207	63	84	100	164	63	142	15	17	101	124	166	224	263	472	450	744	1339	113	187	401	207	103	162	127	178	238	171
ENSMUSG00000006386	Tek	123	20	70	83	75	38	568	134	44	140	260	130	220	1060	4036	11	38	2	1	0	1	5066	6	256	1571	553	596	617
ENSMUSG00000006390	Elovl1	1773	513	1387	1539	1145	1246	1652	873	367	1811	2348	2421	909	1511	2647	1048	1216	2534	521	719	681	1173	1090	1083	1239	2978	2093	2765
ENSMUSG00000006392	Med8	822	384	486	529	542	491	771	324	172	852	969	769	1023	1155	2032	310	677	1776	494	383	380	653	804	762	496	991	841	820
ENSMUSG00000006395	Hyi	391	168	423	498	157	234	235	107	90	349	441	291	257	288	483	404	42	431	177	137	47	118	178	143	175	222	134	253
ENSMUSG00000006398	Cdc20	932	207	361	498	1345	516	603	226	207	447	910	900	1067	1863	3066	1357	2810	9198	358	814	1169	2244	1589	1980	2009	1341	1522	1171
ENSMUSG00000006403	Adamts4	823	891	207	294	1061	962	1297	1050	782	411	1034	634	635	358	1221	41	9	138	19	19	40	44	11	39	37	548	475	425
ENSMUSG00000006411	Nectin4	862	345	574	1123	1307	1175	429	75	40	326	386	268	1095	392	715	376	102	19	166	629	784	1485	473	487	1294	235	283	358
ENSMUSG00000006412	Pfdn2	896	544	355	941	680	771	908	319	283	780	1144	707	207	182	387	658	1100	392	882	822	675	866	975	916	968	874	854	773
ENSMUSG00000006418	Rnf114	1420	728	1307	2894	2135	1457	1577	1027	581	1508	1710	1943	3007	2354	5119	2250	716	3241	1460	1594	1566	1815	2897	3554	1977	2074	1641	2044
ENSMUSG00000006423	C330007P06Rik	259	88	218	410	366	447	334	148	133	236	427	335	1520	1075	2202	30	171	2221	145	148	170	352	460	509	368	406	334	326
ENSMUSG00000006435	Neurl1a	787	248	219	175	261	272	700	324	218	219	210	86	599	159	619	885	22	35	259	67	241	524	654	1106	678	416	293	320
ENSMUSG00000006442	Srm	1290	545	348	581	928	770	842	428	250	660	1127	883	571	742	1802	396	2064	2996	851	652	621	1187	1504	1052	892	1238	1537	1157
ENSMUSG00000006445	Epha2	2748	1371	2219	2416	1249	4685	2263	2374	977	3854	5057	3467	791	1929	3472	548	2347	17605	3082	2014	971	4171	3771	1840	4153	2048	1888	2390
ENSMUSG00000006456	Rbm14	797	265	431	607	816	736	690	374	267	526	900	920	926	991	2052	441	1045	2468	563	585	574	943	1048	1282	939	966	1009	887
ENSMUSG00000006457	Actn3	10	9	4	1	5	3	12	4	1	7	11	3	7	10	8	2	6	8	3	2	6	4	2	4	0	8	6	4
ENSMUSG00000006462	A530013C23Rik	5	2	5	10	14	14	10	12	0	2	5	4	46	9	53	1	0	36	3	6	2	4	7	2	5	2	5	2
ENSMUSG00000006463	Zdhhc24	190	61	159	226	130	237	216	122	63	195	293	238	286	232	414	55	82	322	114	90	82	93	163	158	92	232	202	214
ENSMUSG00000006464	Bbs1	59	28	28	55	48	118	75	55	26	65	69	49	291	92	260	10	51	73	30	12	14	68	166	109	59	83	93	60
ENSMUSG00000006469	Slc34a3	2	2	0	1	0	1	1	0	0	2	2	1	4	0	0	0	0	1	1	1	0	11	7	1	3	0	0	0
ENSMUSG00000006471	Ndor1	226	77	120	278	246	342	210	152	106	144	290	208	328	178	512	111	135	441	154	109	91	237	402	358	219	192	234	148
ENSMUSG00000006476	Nsmf	1454	479	542	2381	1520	1841	1538	992	628	1261	1664	863	6618	1150	3192	650	272	2251	873	770	640	1343	1397	1562	1166	962	887	863
ENSMUSG00000006494	Pdk1	1882	298	1048	2222	2770	2649	920	368	897	711	1460	1309	2271	2869	3597	884	917	6228	966	2680	2161	3694	4828	3433	4271	1565	1216	1669
ENSMUSG00000006498	Ptbp1	4239	1360	2508	4757	4931	4404	4776	2287	1957	2794	6461	5753	4162	5541	10118	797	5460	12154	3957	3944	4198	5005	5330	5653	5413	5896	6348	5548
ENSMUSG00000006517	Mvd	1011	330	850	785	825	448	976	386	142	712	1203	1149	1265	1361	3165	1210	1985	8160	532	2117	1069	1077	1209	1478	865	1534	1288	1614
ENSMUSG00000006519	Cyba	4380	1995	889	3855	3999	2252	4666	1993	1022	3216	3046	2030	11001	3647	10020	3744	881	6323	3586	2467	3692	3076	2361	2687	1728	3981	3304	3167
ENSMUSG00000006522	Itih3	31	13	35	21	8	0	3	9	6	28	31	36	39	86	46	6	2	14	0	16	9	1	0	2	1	56	31	27
ENSMUSG00000006526	Stimate	498	217	197	439	449	381	514	227	113	554	495	322	902	392	707	316	247	537	465	314	271	611	449	440	393	380	395	345
ENSMUSG00000006527	Sfmbt1	184	83	162	257	309	149	268	204	106	188	239	249	811	252	489	60	125	406	331	177	133	513	457	356	332	287	255	268
ENSMUSG00000006529	Itih1	3	2	1	20	2	1	0	0	3	0	1	4	0	0	2	1	1	0	0	10	0	0	0	1	0	10	1	2
ENSMUSG00000006538	Ihh	286	3	605	608	5	1	58	29	2	839	441	728	25	830	953	5	512	23	2	2	4	3	618	415	9	874	828	1978
ENSMUSG00000006542	Prkag3	4	0	10	1	0	0	1	0	0	0	1	9	44	17	31	0	10	7	2	0	0	3	11	41	0	7	11	9
ENSMUSG00000006546	Cryba2	2	0	1	0	0	0	8	0	0	1	0	3	0	5	5	0	0	0	0	0	0	0	14	7	0	3	2	0
ENSMUSG00000006567	Atp7b	105	7	235	897	33	87	339	6	54	114	425	343	189	763	1093	15	198	7218	179	131	101	402	265	325	241	497	389	337
ENSMUSG00000006574	Slc4a1	0	2	2	1	5	0	13	0	0	1	16	1	11	77	161	0	1	0	0	0	0	0	0	3	0	16	23	22
ENSMUSG00000006575	Rundc3a	126	254	197	193	193	86	427	50	52	379	220	125	1096	232	602	749	116	171	74	70	81	191	286	546	112	183	176	148
ENSMUSG00000006576	Slc4a3	367	232	86	1191	317	552	352	167	325	338	438	292	974	187	406	89	1	681	116	82	85	167	66	75	159	165	161	94
ENSMUSG00000006585	Cdt1	1251	556	298	535	1306	673	510	220	350	411	617	723	939	1159	1847	486	1483	3647	1670	1001	2202	1552	2028	1583	1016	723	869	738
ENSMUSG00000006586	Runx1t1	15	8	7	20	9	7	40	18	6	28	49	15	36	54	65	1	2	1	1	0	0	1	1	1	0	19	24	10
ENSMUSG00000006587	Snai3	143	91	39	69	52	45	169	52	23	56	103	126	78	141	323	16	143	102	108	97	59	208	184	149	40	158	189	153
ENSMUSG00000006589	Aprt	5021	1901	2272	3611	3009	2368	2726	1345	844	2909	4450	4983	1911	4634	6678	2113	3109	11561	4553	2809	1684	2301	2290	1577	1407	3342	2910	3339
ENSMUSG00000006599	Gtf2h1	1068	359	539	807	876	837	834	385	276	1066	1264	1251	1272	1748	2921	242	999	4712	855	445	537	828	1192	863	735	898	749	844
ENSMUSG00000006611	Hfe	121	43	92	246	134	53	370	221	60	323	387	171	309	245	445	16	89	308	52	73	29	86	90	46	93	161	147	117
ENSMUSG00000006638	Abhd1	6	1	9	5	6	8	4	6	2	5	14	13	15	9	21	0	2	14	7	3	1	6	4	6	3	14	6	11
ENSMUSG00000006641	Slc5a6	128	30	89	176	140	85	145	66	40	92	195	214	223	235	471	39	234	992	175	72	60	103	271	230	98	176	142	157
ENSMUSG00000006642	Tcf23	855	1	327	493	2	2	125	7	3	1210	1026	1002	20	200	508	4	309	213	2	4	0	9	27	14	3	219	215	372
ENSMUSG00000006649	Nphs1	51	23	22	41	56	32	58	14	20	32	50	31	0	3	1	53	66	1	52	44	37	61	90	36	34	97	180	93
ENSMUSG00000006651	Aplp1	314	441	798	249	535	470	769	821	272	630	414	1140	214	440	541	242	81	48	327	227	93	501	179	267	216	814	855	736
ENSMUSG00000006673	Qrich1	1195	395	760	1324	1403	1154	1364	869	410	976	1745	1491	4050	3159	5936	301	1331	8368	978	867	825	1763	2239	2045	1658	1410	1148	1228
ENSMUSG00000006675	P4htm	22	11	12	13	12	12	23	20	6	29	34	14	213	52	139	3	5	34	1	1	2	14	35	25	4	35	19	26
ENSMUSG00000006676	Usp19	2234	785	1200	2355	2315	2235	2374	1692	812	1656	2823	2521	3979	2458	5087	1050	1906	5758	1293	1256	1078	3241	3580	3912	2907	2461	2370	2287
ENSMUSG00000006678	Pola1	386	249	175	297	788	499	286	163	296	168	361	271	1168	1167	2039	57	452	2173	273	344	760	665	1085	893	743	540	633	566
ENSMUSG00000006699	Cdc42	7759	3106	4749	5670	5549	6560	7593	3093	2149	8115	9406	8411	11552	12321	19541	2349	3692	14978	3668	3716	3059	5499	4540	6390	5678	9227	6088	7147
ENSMUSG00000006705	Pknox1	347	152	235	321	525	460	401	256	143	288	400	426	964	632	1240	133	277	1195	244	191	207	372	467	615	332	548	466	472
ENSMUSG00000006711	D130043K22Rik	4	0	82	7	5	1	8	0	0	2	49	222	139	404	285	4	34	66	0	0	0	2	21	12	0	142	33	115
ENSMUSG00000006715	Gmnn	577	125	335	1671	801	365	253	101	198	276	406	706	349	551	590	1447	762	997	305	1024	1473	605	613	537	1205	341	384	439
ENSMUSG00000006717	Acot13	455	123	245	328	310	370	242	90	145	401	393	488	261	559	746	1035	306	563	313	463	428	326	577	1098	582	457	356	511
ENSMUSG00000006720	Zfp184	100	28	11	70	80	63	47	31	35	30	52	117	159	109	182	37	61	42	81	51	56	28	94	69	78	55	69	96
ENSMUSG00000006724	Cyp27b1	3	4	2	7	10	5	20	5	3	6	3	8	22	23	50	1	21	5	13	4	9	67	28	19	33	32	35	23
ENSMUSG00000006728	Cdk4	3599	1308	1230	4177	5026	4513	4306	1634	1582	2515	4142	4105	5247	4585	9023	2849	5444	8595	3370	4013	3704	2898	4853	4564	3182	3681	4388	4328
ENSMUSG00000006731	B4galnt1	1829	360	2216	3249	987	2030	961	1075	521	1872	2953	2922	423	1644	2090	421	1293	5371	791	932	1179	494	945	547	1022	1897	1105	1409
ENSMUSG00000006732	Mettl1	314	162	168	370	326	312	303	170	98	246	376	413	376	572	1073	219	617	653	367	177	256	356	537	280	363	347	542	346
ENSMUSG00000006736	Tspan31	897	394	529	1249	1112	1106	963	525	379	887	1217	1163	1176	1059	1995	369	849	2573	783	708	699	985	904	869	936	1169	985	981
ENSMUSG00000006740	Kif5b	2332	617	1791	2716	2270	1911	3254	1552	1137	1896	3722	4232	13882	11771	25837	235	1478	18535	3060	1356	1729	5033	5174	4671	4550	6589	5429	5398
ENSMUSG00000006763	Saal1	431	165	159	274	425	325	275	114	124	230	326	320	421	373	662	388	344	969	221	201	395	412	427	480	321	298	303	276
ENSMUSG00000006777	Krt23	646	782	1118	3362	476	765	5967	24	596	1958	2733	1034	11056	4913	11345	1563	2161	6473	88	1356	629	17468	4553	6543	4051	6581	7224	4878
ENSMUSG00000006782	Cnp	1340	591	797	1883	1676	697	1171	436	748	797	1177	1193	3049	2028	4540	1090	893	1130	489	849	575	3631	738	1766	1417	2901	2682	1768
ENSMUSG00000006784	Ttc25	20	11	3	9	6	11	5	3	6	14	14	0	26	10	37	18	2	9	3	4	10	21	40	50	17	7	7	9
ENSMUSG00000006800	Sulf2	4602	958	3330	11514	5498	6957	4941	3861	2216	2692	4641	5427	7700	4702	9750	1798	845	828	1920	2988	652	10098	4118	3740	9520	4662	5652	4679
ENSMUSG00000006818	Sod2	1241	570	623	902	1225	755	1724	927	428	921	1361	1360	2300	2343	4326	295	1306	5125	1048	539	982	1054	1224	1147	952	1666	1502	1592
ENSMUSG00000006850	Tmco6	471	157	117	345	345	326	199	144	111	255	277	257	333	274	678	289	175	741	312	298	388	320	368	330	376	241	232	245
ENSMUSG00000006906	Stambp	503	167	281	618	388	495	413	176	114	372	510	473	232	196	367	163	232	345	222	290	184	401	378	415	474	391	371	394
ENSMUSG00000006920	Ezh1	841	353	636	1331	921	1260	686	444	443	663	913	848	1652	1290	1981	760	516	1803	819	511	401	1122	1068	943	1554	908	682	810
ENSMUSG00000006930	Hap1	766	233	52	53	660	99	277	87	122	109	73	158	956	209	867	171	153	510	560	147	454	1431	1122	1096	505	250	199	212
ENSMUSG00000006931	P3h4	1051	594	116	499	442	458	520	350	241	841	669	202	428	257	439	256	90	717	206	276	245	116	102	271	110	208	227	220
ENSMUSG00000006932	Ctnnb1	11984	3541	11880	29733	9616	12790	22609	8806	6119	13268	73614	21649	48060	32838	63787	1045	93958	99382	8299	17373	10876	26250	27360	30389	21494	27624	21475	21469
ENSMUSG00000006941	Eif1b	416	161	202	480	410	310	529	208	137	589	1180	429	677	444	805	157	3440	873	221	240	230	324	738	316	256	415	396	341
ENSMUSG00000006958	Chrd	159	33	45	218	90	32	171	203	35	117	221	90	268	86	118	41	0	231	8	20	0	28	53	240	7	50	55	19
ENSMUSG00000006998	Psmd2	5416	1430	2433	4115	3586	4031	4827	2116	1648	3639	6017	4607	6628	6683	13047	1393	4371	21111	3380	3763	3924	5383	4845	5460	4771	6208	6011	5157
ENSMUSG00000007021	Syngr3	9	33	4	6	12	13	12	1	4	3	13	20	60	24	21	54	11	137	57	9	190	33	47	18	23	9	7	3
ENSMUSG00000007029	Vars	6733	2981	1858	7053	6322	3226	4250	1865	2323	3047	4912	4270	8366	4764	11246	4864	8613	28209	9023	4845	8823	10170	10157	8839	9015	4072	4561	3654
ENSMUSG00000007030	Vwa7	68	14	33	23	29	32	22	36	6	54	55	75	146	43	146	4	5	76	5	7	1	15	9	30	14	76	25	74
ENSMUSG00000007033	Hspa1l	10	6	6	11	15	9	12	7	4	3	17	17	18	15	22	1	1	14	11	1	16	8	25	17	10	5	7	7
ENSMUSG00000007034	Slc44a4	1156	259	2569	3796	775	978	825	192	194	1717	2153	4226	1871	3962	8215	1474	908	2804	660	1398	926	1620	932	1071	1792	4264	2473	3483
ENSMUSG00000007035	Msh5	107	48	46	77	57	82	30	18	12	101	78	77	39	78	130	49	25	325	47	25	23	58	92	82	110	50	51	57
ENSMUSG00000007036	Abhd16a	1617	320	832	1386	999	692	866	496	329	1189	1476	1320	1269	1262	2078	498	656	2736	603	488	655	458	512	505	422	1027	824	1049
ENSMUSG00000007038	Neu1	1269	758	907	1647	992	1025	2051	775	499	1150	1419	1342	3421	1780	4439	971	1452	9965	1868	1870	1332	3338	3035	2145	1508	1895	1835	1701
ENSMUSG00000007039	Ddah2	2013	484	401	483	1371	833	1233	428	773	972	814	267	1035	411	714	2829	98	91	454	768	2842	479	513	887	463	390	312	598
ENSMUSG00000007041	Clic1	11974	3520	6028	6975	8893	5088	5944	3290	2631	10685	11009	10579	4819	8205	12233	8052	3673	23279	6480	6709	7480	4376	3430	3009	5571	8146	6276	8139
ENSMUSG00000007050	Lsm2	1116	312	279	480	861	449	644	232	187	520	685	721	345	362	684	572	1157	1493	656	536	1071	538	681	725	388	651	684	575
ENSMUSG00000007080	Pole	597	176	156	222	1008	402	574	345	232	281	522	689	1114	1340	2568	153	985	3828	471	329	524	984	1921	1722	664	602	914	623
ENSMUSG00000007097	Atp1a2	46	58	1168	39	68	75	2925	49	6	137	165	84	15825	890	1190	7724	8	105	1	8	0	145	19	10346	1717	188	217	315
ENSMUSG00000007107	Atp1a4	2	1	1	3	0	1	9	1	1	0	8	6	28	12	18	61	0	7	0	0	0	5	1	11	6	7	8	3
ENSMUSG00000007122	Casq1	3	2	7	7	18	12	39	8	0	10	17	15	13	56	128	12	1	32	0	1	0	4	3	17	5	151	107	248
ENSMUSG00000007207	Stx1a	793	307	316	350	1128	834	1213	558	225	456	455	810	1224	272	1078	438	184	477	286	258	217	1166	990	850	755	522	470	351
ENSMUSG00000007209	Ceacam9	7	0	0	3	0	0	9	0	0	2	1	0	5	0	3	0	2	0	0	0	0	3	1	1	0	1	2	1
ENSMUSG00000007216	Zfp775	152	106	40	101	226	125	158	70	54	130	114	72	327	133	313	113	121	379	71	79	84	193	234	202	194	129	118	102
ENSMUSG00000007279	Scube2	4	2	10	9	10	5	19	13	3	7	43	23	27	28	22	1	0	0	0	1	0	0	0	35	0	9	11	11
ENSMUSG00000007338	Mrpl49	890	254	340	518	540	571	596	216	142	497	646	623	1072	1071	2089	693	1154	2975	344	471	502	526	723	776	450	765	856	706
ENSMUSG00000007379	Dennd2c	152	23	34	54	115	145	93	81	59	66	130	51	162	92	158	33	96	92	85	26	55	203	149	112	125	61	82	91
ENSMUSG00000007411	Mark3	1462	489	920	1214	1251	1556	1468	920	532	1478	2128	1771	3397	2414	4613	417	1541	5761	1538	1111	688	1709	2059	1872	1677	1502	1365	1387
ENSMUSG00000007415	Gatad1	2094	555	763	1499	2243	1199	1476	901	552	1645	1892	2084	2488	2123	3776	644	1322	4701	1607	1211	1021	1173	1289	1375	1134	1314	1260	1284
ENSMUSG00000007458	M6pr	3917	1366	1474	5796	3728	3193	3498	1558	1105	2947	3626	4007	7658	7443	15557	1006	2524	15959	2458	2212	2387	3670	2812	3201	3482	4591	4451	3735
ENSMUSG00000007476	Lrrc8a	694	190	364	827	468	512	717	310	185	830	783	523	597	335	626	290	158	581	382	343	215	482	253	338	459	371	381	391
ENSMUSG00000007564	Ppp2r1a	6172	1878	2447	3701	4821	3478	4783	1903	1948	3738	5236	3794	5329	4823	9077	2270	3744	9538	5527	3976	6567	4010	3806	4296	4279	4780	4522	4305
ENSMUSG00000007570	Fance	743	262	213	412	494	377	364	191	206	375	551	371	471	412	726	262	396	1104	557	293	493	345	506	430	436	241	314	272
ENSMUSG00000007589	Tinf2	501	215	321	463	788	548	544	249	143	418	557	675	1414	934	1642	681	506	2028	422	426	409	1522	1043	1118	888	670	751	666
ENSMUSG00000007591	Tssk4	15	7	17	28	30	37	15	14	2	19	34	28	25	22	37	13	5	17	12	5	5	30	36	23	20	19	18	23
ENSMUSG00000007594	Hapln4	17	12	5	20	13	20	14	7	1	8	13	13	21	39	52	5	23	63	30	9	10	83	255	30	23	96	151	27
ENSMUSG00000007603	Dus3l	816	260	357	621	817	432	568	372	278	548	694	792	1181	949	1933	483	862	2164	772	421	523	896	1075	1027	645	642	771	630
ENSMUSG00000007610	Gtpbp3	512	210	211	437	485	436	431	261	190	392	596	509	837	642	1306	281	444	1871	385	266	446	469	617	575	401	402	508	440
ENSMUSG00000007613	Tgfbr1	914	461	488	1235	1113	1756	1784	1641	589	1366	2316	1381	3859	1905	3880	133	298	2851	414	414	423	394	1090	822	475	1086	821	905
ENSMUSG00000007617	Homer1	384	74	255	318	353	385	261	233	212	251	440	706	625	978	1547	110	197	1936	230	260	171	292	328	340	570	389	286	344
ENSMUSG00000007646	Rad51c	65	44	29	42	143	53	31	26	26	33	32	57	120	91	116	76	56	179	92	56	100	118	147	180	130	79	79	57
ENSMUSG00000007653	Gabrb2	6	0	0	0	0	0	0	0	0	0	0	3	0	0	2	1	0	1	0	0	0	0	0	1	0	0	0	1
ENSMUSG00000007655	Cav1	2335	394	300	458	816	942	1008	573	203	1079	1458	932	618	786	1049	73	216	10149	129	1036	168	110	151	120	673	484	346	309
ENSMUSG00000007656	Arpp19	1661	622	791	1459	1291	1181	2048	617	323	1485	1920	1567	3146	1912	4121	1207	2083	3401	1159	963	922	1320	1798	1918	940	2484	1915	1978
ENSMUSG00000007659	Bcl2l1	3133	1091	1459	2988	1784	2459	2859	1722	1007	2897	3283	2203	2397	1120	2168	1126	1205	4853	2271	2202	1048	2323	3670	1741	3223	1449	1139	1381
ENSMUSG00000007670	Khsrp	2444	739	944	2469	3509	2282	1794	1182	1385	1437	2226	2805	2306	1734	3582	958	2306	6307	2621	2549	2301	3758	4315	4592	3665	2033	2092	1895
ENSMUSG00000007682	Dio2	155	26	229	96	27	24	1020	103	22	148	354	900	1842	618	3231	4	0	2	1	0	0	41	0	1	19	1696	1180	770
ENSMUSG00000007721	Ccdc124	1775	715	655	721	891	549	780	457	223	1218	1278	1362	773	1130	1724	1513	1323	1884	1061	759	1027	525	561	644	479	812	866	846
ENSMUSG00000007739	Cct4	4389	2382	1803	2971	4271	2803	2905	1457	1681	3553	4013	3656	4868	5817	10182	3139	5087	10914	8949	2975	4392	4010	6253	4267	4687	3730	3869	3688
ENSMUSG00000007777	0610009B22Rik	202	74	144	286	241	223	315	73	65	266	295	288	526	446	783	105	230	747	160	134	166	246	212	314	215	444	338	360
ENSMUSG00000007783	Cpt1c	236	131	42	62	142	134	293	170	74	166	276	91	870	80	209	111	22	439	17	7	13	213	57	190	75	162	92	50
ENSMUSG00000007805	Twist2	11	7	6	3	6	5	27	20	2	28	15	8	20	11	30	0	0	216	2	20	3	0	0	0	0	13	18	7
ENSMUSG00000007812	Zfp655	640	174	444	751	850	1217	763	556	340	604	824	899	1607	1337	2640	99	315	1663	527	258	248	642	902	752	716	797	618	731
ENSMUSG00000007815	Rhoa	4846	1664	2708	4135	4296	3573	4595	2494	1306	4561	5773	5311	5759	5863	9539	1250	3741	12964	3603	3334	2646	3922	3978	4068	4319	4622	3457	4126
ENSMUSG00000007817	Zmiz1	3078	901	1673	2729	2548	2887	2380	2078	1610	1755	3168	2781	1115	812	1442	263	358	566	1227	1251	956	2328	2074	2300	2746	2386	2124	2124
ENSMUSG00000007827	Ankrd26	130	40	76	133	212	229	140	55	69	65	177	216	366	247	707	12	215	1511	109	82	69	204	396	334	201	193	230	233
ENSMUSG00000007833	Aldh16a1	1051	318	1271	1126	750	509	729	388	362	863	1601	1842	1222	2446	3281	584	1075	2627	543	634	783	777	982	1138	685	1501	1111	1461
ENSMUSG00000007836	Hnrnpa0	6242	1341	2353	5408	4914	4257	2983	1812	1899	3875	5390	5765	2296	3165	4528	2016	3930	5322	2387	5193	4388	2064	2601	2637	3418	3320	3337	4349
ENSMUSG00000007837	Prrg2	686	220	471	594	558	436	471	230	162	671	824	847	627	670	1063	693	351	783	337	403	293	345	369	438	335	597	432	525
ENSMUSG00000007850	Hnrnph1	3451	972	2082	2831	4435	4135	3585	2074	1827	2869	4628	4856	7187	4498	9364	521	3442	7973	3884	2005	2734	3958	5851	5446	4072	3869	3856	3827
ENSMUSG00000007867	Ift43	419	205	252	361	351	394	388	181	145	448	474	374	723	484	767	355	259	615	401	364	390	456	458	448	466	328	261	306
ENSMUSG00000007872	Id3	1024	662	697	469	404	445	1855	1281	344	3317	2140	1077	431	3047	5042	140	2777	1045	116	679	725	50	1012	1176	178	4012	3612	4016
ENSMUSG00000007877	Tcap	4	7	4	8	9	4	7	7	1	12	8	1	2	2	7	5	4	15	3	2	2	1	4	3	1	2	9	3
ENSMUSG00000007880	Arid1a	1863	421	1285	2357	1783	2863	2189	1732	1041	1342	2551	2399	2224	1545	3246	698	967	1154	936	947	908	3339	4535	5976	3244	3104	2632	2488
ENSMUSG00000007888	Crlf1	2124	1187	167	489	741	1384	941	1172	904	4682	1499	442	288	143	511	166	21	18	46	15	46	217	51	90	6	223	377	78
ENSMUSG00000007891	Ctsd	14030	7944	3553	11962	9014	12441	17928	7678	3563	19108	13888	5400	15220	8566	15502	11800	3224	21375	3883	9246	4215	4282	3838	5028	5242	7588	6963	8988
ENSMUSG00000007892	Rplp1	8982	3888	4591	11302	8530	6033	9253	3040	2648	7568	9292	7327	13499	18337	28975	15888	16413	30465	8098	6185	4615	9599	11450	11019	8147	11377	11738	11896
ENSMUSG00000007908	Hmgcll1	441	53	81	104	358	392	413	342	87	358	307	409	901	68	334	71	58	497	0	236	256	564	70	77	555	124	63	38
ENSMUSG00000007944	Ttc9b	3	2	0	0	2	1	0	0	2	1	2	2	6	0	2	3	0	3	3	1	1	0	1	1	1	2	1	0
ENSMUSG00000007946	Phox2a	112	16	4	4	1	7	12	3	1	11	12	12	2	3	8	4	1	0	0	0	1	2	1	0	0	8	5	16
ENSMUSG00000007950	Abhd8	468	321	145	294	625	404	646	260	141	391	417	269	1625	380	985	535	284	1227	422	259	527	765	599	802	329	465	455	415
ENSMUSG00000007987	Ift22	460	205	205	361	416	216	346	151	120	282	366	338	557	506	1030	477	142	457	114	161	194	145	179	286	165	588	382	401
ENSMUSG00000007989	Fzd3	33	34	52	91	60	100	87	37	69	104	129	50	979	205	514	33	20	13	0	0	0	54	16	439	235	212	147	245
ENSMUSG00000008028	1700008O03Rik	2	0	0	4	3	3	5	0	0	4	5	2	6	9	13	2	1	0	3	1	0	4	9	7	4	7	6	6
ENSMUSG00000008035	Mid1ip1	1114	391	554	796	683	419	996	351	230	1326	1520	1130	755	1222	2054	275	1258	3094	1041	1096	956	1289	1783	1716	1290	1321	1136	1331
ENSMUSG00000008036	Ap2s1	2953	1263	1396	1943	2019	1099	2277	829	534	3012	2742	2514	2143	2385	3556	4065	1786	4396	1082	1355	1375	1277	949	1309	1113	2361	2101	2142
ENSMUSG00000008090	Fgfrl1	836	220	646	378	1048	636	2299	538	526	661	576	344	15003	2229	5092	1507	213	314	467	489	504	5742	1771	5589	1406	3150	3029	2225
ENSMUSG00000008129	4930432K21Rik	56	12	6	9	15	42	11	9	19	9	14	9	67	30	43	16	7	18	7	10	19	4	6	22	5	5	7	4
ENSMUSG00000008136	Fhl2	2039	1137	1231	1197	2445	1806	1113	1011	1061	1693	1930	2188	1577	1859	1937	1151	914	1650	3734	1337	1802	2540	1499	1108	4555	1084	1065	1241
ENSMUSG00000008140	Emc10	2968	1140	1124	2657	2711	1599	2234	1000	806	2266	2046	2197	1381	1592	2655	2027	1430	3014	1060	1480	1332	982	1106	1239	1371	2099	2071	2142
ENSMUSG00000008153	Clstn3	98	136	58	72	5	88	11	3	32	5	2	10	850	28	98	84	10	3	141	96	628	415	461	195	13	98	68	51
ENSMUSG00000008167	Fbxw9	579	198	416	424	354	433	501	265	193	560	789	686	1278	602	1113	274	266	675	364	274	340	316	371	355	511	569	467	493
ENSMUSG00000008193	Spib	214	19	29	33	74	6	18	46	31	43	36	93	37	41	146	14	4	8	176	32	730	341	14	34	19	65	43	68
ENSMUSG00000008200	Fnbp4	1343	419	710	1747	1877	2082	1391	688	573	965	1545	1555	2226	1251	3113	557	810	4345	1751	850	800	2998	2666	3031	2399	1040	1067	1006
ENSMUSG00000008206	Cers4	189	48	182	164	66	52	305	137	34	364	300	303	604	748	1178	84	441	1	2	0	28	310	1121	732	49	495	343	923
ENSMUSG00000008226	Scrn3	241	63	114	281	303	309	220	61	81	202	252	205	333	231	527	105	169	603	195	96	117	156	174	329	178	295	332	274
ENSMUSG00000008301	Phax	733	305	232	560	535	284	711	269	184	603	655	490	1211	826	1818	320	504	1910	521	357	570	504	592	546	411	715	672	564
ENSMUSG00000008305	Tle1	1159	351	1054	1458	1027	1390	2303	397	376	725	1328	1802	3697	2862	5484	458	964	1558	395	540	617	1408	1226	3220	1223	1829	1367	1206
ENSMUSG00000008307	1700109H08Rik	43	9	23	30	43	72	27	50	12	16	23	42	196	73	129	8	4	128	21	12	7	74	116	103	90	14	23	14
ENSMUSG00000008318	Relt	124	72	31	76	136	105	162	188	47	161	208	95	132	110	209	28	32	328	39	35	22	52	29	42	36	72	53	74
ENSMUSG00000008333	Snrpb2	1040	357	272	826	843	633	737	314	229	777	822	778	908	945	1636	359	700	2666	793	948	910	463	806	627	523	713	693	691
ENSMUSG00000008348	Ubc	2454	959	2205	1947	2218	850	1779	871	791	2254	1846	2081	5022	4386	6660	3292	1257	10633	1269	1102	1382	1474	915	1636	1370	1361	1891	1909
ENSMUSG00000008373	Prpf31	1378	487	478	899	1035	696	1047	467	362	928	1268	1060	1618	1677	3339	546	1193	4460	692	722	871	858	1068	1126	710	1149	1305	1107
ENSMUSG00000008384	Sertad1	871	261	448	739	594	396	706	336	267	1479	1137	787	486	892	1607	606	376	2532	317	372	206	320	330	321	291	887	677	799
ENSMUSG00000008393	Carhsp1	2289	575	853	2695	1684	2088	2074	967	908	2480	2406	1365	2918	2621	4911	1120	604	4077	777	1308	1182	1515	1295	1484	1575	2409	1910	2061
ENSMUSG00000008398	Elk3	2059	657	710	965	2153	2402	3371	1503	729	1311	2430	1548	1684	784	1818	273	425	2062	872	1144	882	881	581	553	1009	1339	1259	1122
ENSMUSG00000008429	Herpud2	929	227	376	752	581	705	643	394	218	590	872	738	835	605	1102	83	363	1083	447	324	383	533	647	465	641	662	552	547
ENSMUSG00000008435	Rdh13	611	117	267	457	487	248	565	206	142	555	554	506	564	783	1542	124	534	1456	318	181	214	604	715	522	437	546	574	536
ENSMUSG00000008438	Adam21	1	0	2	1	3	11	0	1	1	1	3	2	19	8	16	0	2	8	4	1	1	2	6	2	0	6	2	1
ENSMUSG00000008450	Nutf2	230	56	56	111	165	152	155	88	57	140	189	189	632	578	1255	41	171	1520	170	121	121	165	173	310	129	199	151	186
ENSMUSG00000008461	Fut1	11	14	11	1	47	14	22	3	1	3	7	21	66	68	115	61	33	75	134	26	256	234	732	280	413	33	18	16
ENSMUSG00000008475	Arpc5	3538	1400	3137	4318	3216	3002	4924	1781	1027	4683	5911	5656	5812	6715	10013	1118	2518	8883	2113	2053	1417	2915	2446	2403	2720	5437	3564	4741
ENSMUSG00000008482	Rnf151	7	2	1	0	2	2	3	4	0	1	2	1	7	1	14	1	2	6	3	0	1	1	1	2	1	1	2	1
ENSMUSG00000008489	Elavl2	0	8	0	1	1	0	13	31	0	1	11	5	1	4	2	4	75	0	50	0	1	1	36	0	0	3	1	0
ENSMUSG00000008496	Pou2f2	55	29	38	378	169	68	58	87	37	93	113	126	73	67	114	6	1	257	20	117	97	5	5	5	2	70	35	42
ENSMUSG00000008540	Mgst1	567	163	2425	4623	1016	1554	1189	433	375	1308	2191	1918	4494	3199	5763	1695	264	171	215	971	3229	631	1201	2638	1543	1823	1003	1108
ENSMUSG00000008575	Nfib	2755	653	1552	2367	3065	4321	1631	1156	948	1736	2106	1764	6136	2297	4803	2506	1113	2403	1051	916	1150	2704	3906	8496	3951	1829	1542	1308
ENSMUSG00000008590	Htr3b	0	0	1	0	0	0	0	0	0	1	2	0	0	0	0	0	0	0	0	0	0	0	0	0	0	0	1	0
ENSMUSG00000008601	Rab25	1976	416	1438	2437	1816	1697	1478	302	372	1698	2060	2368	1814	2099	3521	4266	3236	166	1473	1834	1746	4132	2523	2268	3425	2499	2521	2468
ENSMUSG00000008604	Ubqln4	1332	396	897	1966	1547	1848	1526	712	644	1182	2122	1757	1400	1437	3214	856	2099	7071	1323	1092	982	1624	2248	1807	1473	1623	1700	1658
ENSMUSG00000008658	Rbfox1	2	1	2	1	3	3	17	16	1	12	7	3	8	8	20	0	0	0	0	4	1	0	0	0	0	6	3	4
ENSMUSG00000008668	Rps18	8999	3034	2127	6383	7302	4054	4188	1542	1812	5970	5996	4025	12208	15060	25734	8230	8027	36817	11372	5958	7831	5302	7773	4852	5369	6067	5055	5784
ENSMUSG00000008682	Rpl10	1071	826	652	1516	1496	1313	956	372	483	1201	1318	923	13879	10701	18695	2179	1159	18997	802	1042	1214	1139	1171	1039	1139	856	1228	1028
ENSMUSG00000008683	Rps15a	3680	1321	1029	3242	3151	2169	2608	832	1039	2788	2787	2091	7064	7814	11983	4208	2761	15244	2728	2170	2516	3061	4129	3552	2817	3496	3795	3389
ENSMUSG00000008690	Ncaph2	4114	1082	1181	2457	2992	1960	1841	830	668	1894	2545	1960	3213	3088	5672	2581	3328	11483	1941	2765	3558	3284	2887	3179	2623	1919	2029	1865
ENSMUSG00000008730	Hipk1	1770	522	1436	2209	1699	2654	2217	1573	808	1680	3084	2474	3998	2999	5485	362	1323	7243	1482	846	864	3036	3284	3104	2821	2367	2084	1984
ENSMUSG00000008734	Gprc5b	1375	494	413	1109	1275	1640	1664	483	516	834	1764	1044	2181	330	772	717	80	557	107	515	380	1456	444	1427	2527	357	557	194
ENSMUSG00000008763	Man1a2	1209	287	1033	1873	1842	2150	2066	1028	690	1073	2257	1947	5116	4478	8862	448	1745	9581	1117	777	952	2719	2847	2387	2544	2624	2310	2357
ENSMUSG00000008822	Acyp1	105	38	29	87	59	100	96	34	39	125	113	75	235	168	299	80	100	152	121	74	88	169	112	147	134	107	111	88
ENSMUSG00000008845	Cd163	225	6	12	202	59	49	211	118	80	48	142	38	77	33	65	4	0	0	5	0	19	2	0	2	0	18	5	10
ENSMUSG00000008855	Hdac5	976	390	346	1204	980	885	877	577	525	1234	1031	565	1216	626	1169	1492	292	1214	709	553	967	830	1117	1284	961	609	449	547
ENSMUSG00000008859	Rala	1979	459	964	1163	1198	1178	843	623	531	1242	1552	2172	959	1545	2258	688	757	1844	923	1294	736	612	1311	657	1280	1235	895	1363
ENSMUSG00000008892	Vdac3	1271	288	379	626	898	667	791	352	215	821	1008	984	2567	2191	4113	375	701	5952	934	535	897	789	860	858	718	1030	847	953
ENSMUSG00000008932	Slc1a7	0	3	2	1	1	1	14	2	1	0	2	8	55	14	17	0	0	4	0	0	0	5	5	8	0	16	13	19
ENSMUSG00000008958	Vps72	781	309	516	962	779	1022	790	436	359	686	1049	835	946	831	1581	688	765	1960	873	792	620	688	993	957	752	740	720	766
ENSMUSG00000008976	Gabpa	672	119	490	709	727	885	579	370	236	519	987	957	1532	1752	2577	88	453	3826	459	381	559	808	931	1038	767	868	704	814
ENSMUSG00000008999	Bmp7	106	3	227	164	19	46	2147	95	11	735	273	247	7620	1199	3822	37	32	12	16	111	2	2878	1063	1129	590	1568	1777	1234
ENSMUSG00000009013	Dynll1	2785	1003	1027	2249	2718	2208	2416	1483	922	3176	3285	2526	2875	3334	6650	572	2182	9211	1901	1676	1281	1250	1615	1210	1179	2582	2658	2611
ENSMUSG00000009030	Pdcl	562	133	385	850	550	537	589	310	228	597	806	680	3019	1365	2461	117	283	2441	560	379	518	556	626	606	576	736	538	561
ENSMUSG00000009035	Tmem184b	1681	854	769	1827	1635	1864	2126	1295	579	1667	2523	1535	1851	686	1931	422	655	1651	986	1236	912	1926	1648	1479	1870	1903	1744	1809
ENSMUSG00000009073	Nf2	2164	541	1263	1942	1727	1541	1636	969	809	1169	2335	2057	1947	1964	3548	445	1193	2790	1220	904	1049	1301	2015	1728	1201	1855	1757	1651
ENSMUSG00000009076	Zmat5	236	100	119	191	158	93	187	73	49	259	264	163	343	202	368	272	207	255	163	118	114	143	155	176	122	217	183	180
ENSMUSG00000009079	Ewsr1	4353	1730	1774	3420	3899	3032	4012	1740	1605	3269	4087	3699	5855	4857	9796	1446	3681	9101	3020	2859	2810	5360	6710	6863	4904	3819	3939	3406
ENSMUSG00000009090	Ap1b1	2214	646	1474	2243	1404	1176	1956	1054	724	1863	2730	2405	2498	2245	4018	756	1354	2679	990	1043	1178	1338	1463	1804	1409	2391	1769	2045
ENSMUSG00000009092	Derl3	9	1	145	32	39	41	20	14	30	25	119	217	38	173	314	48	6	36	5	11	15	10	32	32	6	208	77	148
ENSMUSG00000009097	Tbx1	354	14	290	77	2017	516	1496	46	78	26	25	619	1434	118	630	3223	3	3	6	8	2	641	97	6265	128	217	93	131
ENSMUSG00000009108	Gnat2	16	1	4	14	8	26	12	9	2	7	16	15	24	56	94	5	48	47	8	6	4	13	34	21	11	36	39	18
ENSMUSG00000009112	Bcl2l13	1238	351	575	1340	1380	1072	901	625	355	612	1225	1214	1030	944	1738	311	937	4112	904	798	601	1536	1507	1563	1318	1061	1120	1027
ENSMUSG00000009115	Spatc1l	0	4	0	2	0	2	0	0	0	0	1	3	0	1	1	3	1	7	0	0	0	1	1	2	3	0	2	0
ENSMUSG00000009145	Dqx1	403	186	782	999	148	292	259	113	110	349	620	1147	753	1083	1759	140	220	2410	211	157	105	455	554	487	328	690	450	593
ENSMUSG00000009185	Ccl8	15	15	17	62	428	7	82	68	170	112	75	23	189	33	138	3	0	1	0	2	1	1	1	0	1	30	33	32
ENSMUSG00000009207	Lnpk	204	78	140	230	287	212	192	100	79	211	318	283	629	496	913	51	263	1753	278	152	221	320	416	280	337	235	171	196
ENSMUSG00000009210	Prr29	1	0	0	1	10	4	1	1	1	4	2	0	5	9	15	3	0	0	0	4	47	1	0	1	0	9	6	8
ENSMUSG00000009216	Fam163b	0	0	0	0	0	0	0	1	2	0	0	1	2	1	0	0	0	0	0	0	0	0	0	0	0	0	0	0
ENSMUSG00000009246	Trpm5	77	3	109	64	19	6	23	7	3	85	99	573	48	285	481	2	15	92	1	8	1	29	65	45	22	687	209	411
ENSMUSG00000009248	Ascl2	9	1	9	6	4	8	172	0	6	44	70	6	92	360	704	14	911	75	1	1	2	90	2471	1273	58	246	451	346
ENSMUSG00000009281	Rarres2	322	226	128	121	674	424	258	142	147	546	430	197	199	220	232	4	1	1	0	2	3	1	1	0	1	167	102	125
ENSMUSG00000009291	Pttg1ip	3329	1139	2329	4150	2565	4073	3769	2331	1038	4286	4710	4810	3294	3510	5607	760	2006	10576	3440	3837	1563	1858	2170	1744	2181	3145	2178	2815
ENSMUSG00000009292	Trpm2	72	69	65	78	222	171	162	188	66	49	182	108	379	265	526	0	4	97	1	5	0	1	5	16	2	126	117	299
ENSMUSG00000009293	Ube2g2	1123	420	491	1057	1010	868	1183	735	338	938	1298	1096	1036	629	1370	381	898	1605	944	906	754	833	709	638	813	916	824	906
ENSMUSG00000009356	Lpo	0	0	40	21	4	1	155	34	0	3	192	86	226	473	804	17	121	0	0	2	1	325	80	139	12	111	252	46
ENSMUSG00000009376	Met	1753	571	937	1956	2822	1828	1211	670	725	928	1701	2985	5337	2819	5896	292	827	18167	856	1371	976	2264	1808	1976	2248	2084	1544	1776
ENSMUSG00000009378	Slc16a12	126	160	30	365	29	13	138	28	70	28	78	62	80	191	284	16	42	1673	1009	277	1383	51	478	198	13	69	41	46
ENSMUSG00000009394	Syn2	15	9	7	9	15	7	39	33	10	15	37	28	62	79	101	0	2	0	1	1	4	4	2	1	0	23	24	88
ENSMUSG00000009406	Elk1	233	99	98	196	326	420	344	195	170	184	332	188	345	157	329	114	114	495	170	153	179	230	287	357	210	206	223	209
ENSMUSG00000009418	Nav1	741	377	501	523	867	1376	1710	961	413	708	1607	693	1642	781	1621	254	543	1143	226	189	123	2177	2214	1758	1786	1610	1665	1799
ENSMUSG00000009470	Tnpo1	2947	593	1661	2676	2292	3852	2188	1704	1534	2140	3531	4057	4449	5798	9233	602	1839	9161	2000	1950	1548	2251	3074	2924	3922	2624	2300	2428
ENSMUSG00000009487	Otog	1	1	2	1	0	0	5	1	0	0	0	1	0	2	0	0	2	29	2	2	0	2	1	1	0	2	0	1
ENSMUSG00000009535	Rnmt	954	352	246	762	607	702	875	424	267	688	1004	660	1259	1134	2283	191	615	2471	935	655	708	1242	1659	1355	1105	777	774	724
ENSMUSG00000009545	Kcnq1	3351	1141	1102	7134	1481	2019	2565	952	670	1000	1852	1344	5275	2978	6689	1399	3125	3622	1522	2945	1188	5719	5294	3602	6319	1947	2949	1564
ENSMUSG00000009549	Srp14	1227	532	492	1201	890	876	1580	665	304	1428	1284	932	2808	1190	2435	500	577	2777	875	906	620	1176	590	828	724	1378	1207	987
ENSMUSG00000009555	Cdk9	2101	716	704	2110	1577	1477	1784	910	664	1829	2110	1356	1371	932	1792	734	743	1600	1796	1524	1398	1593	1523	1752	1209	1358	1317	1297
ENSMUSG00000009563	Tor2a	764	257	582	1194	769	512	912	377	208	853	1116	915	1066	1319	2416	597	712	1514	826	624	625	809	999	824	549	1037	1120	1098
ENSMUSG00000009566	Fpgs	615	202	244	505	510	431	614	325	126	570	849	593	373	406	895	142	582	1506	603	290	259	457	594	442	341	429	546	458
ENSMUSG00000009569	Mrtfb	775	202	489	1106	555	861	1104	577	370	562	1003	772	1719	1410	2649	135	409	772	465	435	479	1267	1705	1530	1152	1125	1192	906
ENSMUSG00000009575	Cbx5	4601	862	1061	2492	3058	3304	2850	1157	872	1617	2774	2652	4939	4661	9607	620	2992	14105	1947	1917	3405	4020	5804	5612	4456	3061	3358	2948
ENSMUSG00000009585	Apobec3	4093	644	1267	4369	4089	2639	3511	327	897	1903	2458	2251	5401	1904	5053	2612	1409	3921	694	2562	2990	4142	1655	3804	4753	3009	2815	2460
ENSMUSG00000009614	Sardh	796	173	137	1481	208	510	326	218	119	575	539	176	648	335	827	55	9	3816	142	211	152	59	310	354	68	362	260	182
ENSMUSG00000009621	Vav2	717	164	552	1952	698	1204	1307	477	352	998	1655	914	1634	1312	2473	226	355	3305	476	709	662	899	997	1046	1241	1119	908	980
ENSMUSG00000009628	Tex15	123	9	27	28	136	66	72	1	15	3	8	57	59	192	266	54	15	1	0	3	76	51	61	146	42	98	102	175
ENSMUSG00000009630	Ppp2cb	4228	1007	1162	2230	2385	2503	2923	1232	726	2464	2784	2048	2525	1824	3551	657	1156	3434	2219	1645	2193	4280	2131	2112	2637	1827	1724	1747
ENSMUSG00000009633	G0s2	451	48	63	60	553	148	138	278	46	55	81	124	490	85	276	25	0	0	0	7	3	106	18	77	12	145	120	77
ENSMUSG00000009640	Dmap1	493	164	210	365	323	331	320	124	147	346	410	320	659	549	921	359	242	772	352	209	250	282	355	460	334	384	326	338
ENSMUSG00000009646	Pla2g12b	54	10	758	201	1	4	29	3	0	153	399	910	29	753	630	4	115	13	6	15	0	20	12	10	4	733	261	591
ENSMUSG00000009647	Mcu	1399	286	1714	1739	613	588	1049	379	190	1697	2412	3274	885	3629	5243	119	1544	6945	674	1125	730	1134	1654	1074	979	2391	1784	2000
ENSMUSG00000009654	Oit3	6	7	5	9	10	33	8	8	7	20	18	16	8	21	18	0	3	74	13	14	3	2	2	2	4	12	9	15
ENSMUSG00000009670	Tex11	1	3	0	0	0	61	1	1	0	1	0	0	0	2	0	0	0	7	0	0	0	0	0	0	0	0	17	0
ENSMUSG00000009681	Bcr	1743	566	1224	1728	1469	1962	1468	1197	543	1118	2420	2341	1949	1457	2674	586	787	2618	754	1253	1054	1516	1479	1429	1886	1666	1365	1702
ENSMUSG00000009687	Fxyd5	3500	1314	535	1253	4168	2805	2604	1828	720	2603	2695	1419	1092	524	1398	281	13	105	83	190	138	522	26	81	336	741	664	496
ENSMUSG00000009731	Kcnd1	78	41	18	146	53	96	136	58	25	155	155	43	37	25	49	5	13	279	57	61	45	30	19	39	13	50	52	36
ENSMUSG00000009733	Tfcp2	357	104	103	324	249	275	267	141	96	190	311	149	896	294	826	93	139	841	125	134	128	245	436	510	203	224	231	205
ENSMUSG00000009739	Pou6f1	346	102	101	317	240	279	418	213	163	173	277	143	424	132	306	147	7	38	60	116	215	103	232	269	280	165	152	114
ENSMUSG00000009741	Ubp1	1098	324	901	1239	1263	1378	1731	885	393	917	2390	1823	2199	1786	3715	186	1919	3672	776	476	404	1748	2390	3138	1732	1540	1360	1536
ENSMUSG00000009772	Nuak2	119	111	451	296	285	381	381	308	69	236	375	626	296	621	907	41	196	2040	81	82	126	59	256	134	97	575	264	471
ENSMUSG00000009828	Ick	1002	130	1347	2980	429	613	926	482	184	1185	2137	2364	823	2009	3094	127	1080	5456	372	476	201	890	1178	677	1158	1599	1252	1401
ENSMUSG00000009863	Sdhb	2265	807	1925	2080	1372	769	1701	619	369	2847	3066	3069	3527	4657	6857	998	2585	3939	1136	1065	1179	1794	2076	1782	1547	3817	2608	3167
ENSMUSG00000009876	Cox4i2	48	24	7	10	14	16	26	14	26	38	30	14	12	20	29	1	0	2	1	0	1	2	6	1	2	13	15	20
ENSMUSG00000009894	Snap47	798	344	223	535	429	670	587	299	285	578	614	362	1207	718	1380	321	478	1609	865	458	714	673	512	745	579	722	637	617
ENSMUSG00000009905	Kdsr	630	221	543	1084	435	538	677	330	200	900	1160	761	1399	1284	1963	160	524	1675	605	334	298	639	820	651	652	747	642	575
ENSMUSG00000009907	Vps4b	2163	673	1846	2518	1838	1752	2179	960	569	1984	2895	3071	3917	4132	6444	391	1606	7057	1818	1349	1311	2478	2857	2411	2466	2998	2203	2443
ENSMUSG00000009927	Rps25	2529	1174	1152	2972	2078	1436	2141	674	394	2233	2348	1883	8641	9858	15200	2791	4811	18749	2621	2201	1831	2606	3084	3103	2222	2402	2383	2630
ENSMUSG00000009941	Nxf2	7	1	1	2	4	4	2	0	1	3	2	1	2	2	2	0	0	0	0	0	0	0	0	0	0	3	2	1
ENSMUSG00000009995	Taz	904	472	666	1264	1086	1091	920	432	359	896	985	841	1931	1252	2472	1069	453	1591	713	455	406	1410	1580	1587	1638	914	828	779
ENSMUSG00000010021	Kif19a	21	14	102	29	176	74	211	71	10	85	70	29	12101	195	379	384	7	20	11	72	99	1423	63	905	205	160	95	95
ENSMUSG00000010025	Aldh3a2	1222	264	1921	1902	904	939	1487	438	362	1683	2448	2403	2863	4112	6225	485	1009	6498	493	586	704	1690	1544	2224	1637	3130	2082	2793
ENSMUSG00000010044	Zmynd10	3	6	5	2	4	2	1	6	1	6	1	4	6	3	9	8	0	14	2	0	1	2	5	1	3	3	5	1
ENSMUSG00000010045	Tmem115	590	292	434	850	630	482	737	435	184	649	907	815	1098	1071	1930	469	876	2419	476	463	392	732	592	626	625	792	717	822
ENSMUSG00000010047	Hyal2	810	405	708	1796	659	775	1248	724	352	943	1515	1310	996	2031	3217	530	822	2880	552	976	398	932	897	786	690	1596	1597	1713
ENSMUSG00000010048	Ifrd2	480	240	404	795	581	318	498	299	126	414	872	964	601	1177	2164	150	2188	3914	534	414	368	1042	1513	863	844	849	1035	808
ENSMUSG00000010051	Hyal1	68	16	27	95	81	149	116	101	89	44	77	28	413	185	495	31	12	124	35	76	20	173	293	190	308	134	169	93
ENSMUSG00000010054	Tusc2	441	168	307	463	260	247	453	177	65	507	498	561	528	638	1113	204	452	1558	216	295	173	290	384	335	236	561	469	510
ENSMUSG00000010057	Nprl2	257	103	127	276	223	156	218	135	51	267	282	246	537	365	704	357	311	1095	205	209	163	360	328	459	330	279	222	194
ENSMUSG00000010064	Slc38a3	19	26	11	94	4	1	43	0	9	4	3	6	114	10	52	68	3	8	5	14	14	34	45	157	4	19	20	35
ENSMUSG00000010066	Cacna2d2	5	3	2	3	1	0	1	1	0	11	1	7	7	12	14	3	3	17	1	0	1	56	32	50	1	9	5	20
ENSMUSG00000010067	Rassf1	559	222	327	538	558	558	501	425	205	529	669	557	466	472	854	122	303	1209	364	306	170	408	468	346	453	400	333	357
ENSMUSG00000010080	Epn3	1101	375	378	2014	630	1059	588	326	272	1636	1388	813	446	628	1256	791	1097	2141	805	1571	798	778	702	629	1335	771	944	906
ENSMUSG00000010086	Rnf112	1	0	1	1	0	0	0	0	0	0	0	2	0	0	0	0	0	1	0	0	0	0	2	1	0	0	1	0
ENSMUSG00000010095	Slc3a2	3560	1602	2529	2245	3701	2639	2718	1386	848	2221	3274	3741	3354	2945	3749	2817	2083	8686	5451	3288	4419	6333	5699	4603	6261	2524	2085	2330
ENSMUSG00000010097	Nxf1	2448	689	1317	1997	2599	3569	2239	1407	930	1483	2531	2313	2845	1550	3803	775	1635	3791	1269	768	1071	2183	2948	2654	1987	1991	2106	1842
ENSMUSG00000010110	Stx5a	1747	511	846	1412	1228	1577	1274	705	436	1175	1628	1237	2309	1808	3501	1453	602	3384	654	645	894	1395	1415	1555	1692	1290	1360	1089
ENSMUSG00000010122	Slc47a1	0	4	177	32	2	6	1	0	1	1	44	163	8	122	24	1	9	4	1	0	0	4	2	2	0	11	9	8
ENSMUSG00000010142	Tnfrsf13b	68	14	85	38	74	32	126	96	22	107	194	115	87	188	255	1	1	6	2	0	0	13	12	5	3	110	50	77
ENSMUSG00000010154	Spire2	448	139	313	784	116	210	255	137	50	839	450	596	602	820	1486	123	320	925	291	212	128	579	893	584	522	623	583	605
ENSMUSG00000010175	Prox1	297	22	155	2428	178	78	2783	100	477	27	71	139	11778	2009	6099	10	65	6	1	1	6	10785	1718	6179	1945	5355	3523	4361
ENSMUSG00000010277	2610507B11Rik	7126	1389	5310	9138	7727	8675	6572	2928	2744	5241	9825	10188	10788	12972	25706	1652	5754	21488	4196	3099	2403	6323	6759	7595	9599	10456	9106	9134
ENSMUSG00000010290	AI597479	270	140	219	316	250	442	360	218	108	279	423	360	739	555	998	98	280	1079	381	195	181	431	602	559	531	392	345	352
ENSMUSG00000010307	Tmem86a	426	436	724	941	506	349	818	428	252	515	731	477	543	575	393	55	150	1537	504	203	82	534	109	94	187	454	391	387
ENSMUSG00000010311	Optc	5	3	4	3	4	1	12	9	1	17	33	1	17	17	3	1	1	4	10	0	3	4	22	11	3	23	6	5
ENSMUSG00000010342	Tex14	2	60	8	5	6	6	10	5	1	12	17	18	10	25	43	1	3	21	109	0	1	10	7	17	3	29	14	14
ENSMUSG00000010358	Ifi35	568	422	803	807	1214	404	419	154	177	580	578	1094	1163	1267	2696	1307	524	1289	643	507	439	1106	582	588	760	826	555	848
ENSMUSG00000010362	Rdm1	155	227	142	333	403	105	254	76	104	325	251	234	496	209	400	767	546	369	700	499	258	1512	938	766	1332	233	221	179
ENSMUSG00000010376	Nedd8	1683	637	909	1273	1535	1204	1852	601	314	1922	2022	1693	2847	2202	3693	1934	1777	3813	1098	1002	792	1621	914	1346	836	1836	1903	1756
ENSMUSG00000010392	Gosr1	838	216	594	1023	830	900	928	520	366	740	1043	1170	1553	1274	2407	248	552	2090	915	484	512	1258	1127	1186	1314	1222	986	1092
ENSMUSG00000010406	Mrpl52	1385	664	551	1109	991	641	1100	427	224	1235	1248	892	1855	1297	2270	1832	1267	2298	692	658	488	1165	838	818	691	1111	1227	1065
ENSMUSG00000010453	Kansl3	1661	590	1128	1577	1555	1946	1581	1099	743	1332	2248	1818	2300	1909	3278	545	945	2954	1418	946	538	1491	2006	1559	1695	1538	1265	1395
ENSMUSG00000010461	Eya4	13	0	1	3	7	2	22	11	1	7	6	2	52	28	70	1	2	0	0	0	0	1	0	15	3	26	10	4
ENSMUSG00000010476	Ebf3	19	7	4	11	21	15	64	24	18	41	58	22	42	14	71	0	0	0	20	0	0	0	0	0	0	25	23	10
ENSMUSG00000010505	Myt1	3	0	2	0	2	0	28	0	1	5	3	0	103	38	39	0	1	3	3	0	5	1	8	21	0	13	10	12
ENSMUSG00000010517	Faf1	1039	509	505	843	679	652	725	366	278	869	1043	906	2048	2093	3574	741	1129	3121	923	534	742	1238	1605	1110	1286	1137	1008	1043
ENSMUSG00000010529	Gm266	522	385	8	65	107	29	8	216	370	2	11	32	203	4	6	36	1	3	736	147	599	9	0	3	6	5	7	12
ENSMUSG00000010538	Tsacc	25	10	6	25	21	26	37	6	8	27	30	11	42	31	87	13	43	52	27	10	12	21	35	36	10	33	47	21
ENSMUSG00000010554	Mettl16	786	335	272	486	868	567	560	326	272	520	661	665	1151	937	2015	279	1338	2385	1085	492	643	758	1100	902	629	821	788	707
ENSMUSG00000010592	Dazl	0	0	0	0	0	0	1	0	0	2	2	0	0	0	0	0	0	2	0	0	0	0	0	1	0	0	1	0
ENSMUSG00000010601	Apol7a	298	55	780	223	326	143	18	22	33	345	118	906	138	1044	1093	35	75	74	7	131	25	152	25	41	433	451	235	401
ENSMUSG00000010607	Pigyl	552	177	159	420	376	238	271	154	83	331	320	286	179	212	299	1001	602	502	310	388	670	247	278	308	375	267	303	259
ENSMUSG00000010608	Rbm25	2004	789	1613	2192	2078	3368	2206	1238	730	1949	2930	3747	4366	3162	6324	894	1993	5451	1883	1271	879	3674	4567	4269	3557	2232	2238	2051
ENSMUSG00000010609	Psen2	371	183	189	534	288	245	453	253	117	408	635	248	722	515	893	85	250	743	171	67	58	305	327	234	165	346	297	275
ENSMUSG00000010651	Acaa1b	125	108	160	505	76	56	79	54	18	254	202	208	24	95	55	108	105	138	49	281	67	72	63	86	76	129	112	107
ENSMUSG00000010660	Plcd1	550	205	323	254	321	279	333	310	90	444	584	514	138	322	425	38	148	83	22	39	49	75	104	74	87	280	201	209
ENSMUSG00000010663	Fads1	1349	658	377	976	1570	376	2269	926	428	1126	1249	768	5730	2467	7491	2496	1540	27273	1904	2422	2495	4085	4919	6121	2507	2543	2632	2142
ENSMUSG00000010721	Lmbr1	442	151	222	420	414	447	383	285	134	329	436	333	714	447	849	104	165	843	465	294	246	492	479	517	591	273	225	290
ENSMUSG00000010751	Tnfrsf22	1168	431	222	461	721	1131	411	537	677	630	1282	556	65	29	107	128	69	332	1339	558	349	299	556	171	371	140	170	164
ENSMUSG00000010755	Cars	2863	1300	567	1047	2177	1341	894	730	770	1400	1704	1447	1257	1131	2109	1516	882	6192	3998	2759	2812	4531	4133	3535	3924	951	933	786
ENSMUSG00000010760	Phlda2	415	275	41	176	133	103	174	193	113	175	265	193	61	108	190	50	383	813	1074	609	668	330	299	228	209	107	185	169
ENSMUSG00000010796	Asz1	36	1	9	14	0	0	39	0	27	96	205	60	86	132	410	0	11	94	45	3	0	1	0	2	25	48	179	23
ENSMUSG00000010797	Wnt2	28	1	4	4	79	54	12	47	28	104	102	10	6	22	9	0	0	0	1	0	0	0	0	0	0	0	6	0
ENSMUSG00000010803	Gabra1	169	4	0	1	0	4	0	0	3	5	0	10	0	0	3	0	0	7	3	0	0	2	0	5	0	2	0	1
ENSMUSG00000010825	Grid2ip	50	23	2	7	2	13	13	33	20	5	4	5	3	2	6	1	0	0	0	6	1	3	3	7	2	4	9	1
ENSMUSG00000010830	Kdelr3	612	448	227	425	555	519	723	360	268	560	744	439	417	528	720	724	30	362	284	250	527	515	239	178	778	413	478	377
ENSMUSG00000010911	Apip	217	132	82	212	245	204	247	90	90	344	304	173	484	289	608	149	155	1185	191	139	120	113	140	157	88	263	304	240
ENSMUSG00000010914	Pdhx	395	157	229	436	310	233	413	137	90	448	565	478	672	877	1541	149	488	2555	453	352	261	482	530	512	327	539	570	491
ENSMUSG00000010936	Vac14	1182	386	422	635	759	666	696	500	308	588	1065	809	749	653	1217	312	924	1991	1082	628	1051	596	1189	1114	674	706	749	685
ENSMUSG00000011008	Mcoln2	40	5	121	43	21	7	64	49	12	73	144	133	81	349	458	2	30	11	0	0	1	12	6	34	22	152	138	79
ENSMUSG00000011034	Slc5a1	14	44	9073	1353	20	6	262	3	7	33	2072	13506	1149	11469	5479	82	1068	236	20	10	3	359	913	1071	34	2900	1103	2420
ENSMUSG00000011096	Akt1s1	1164	261	642	1305	1077	922	1034	525	331	1180	1619	1379	1183	1320	2181	985	1285	4777	886	839	626	717	935	1050	750	1092	1183	1157
ENSMUSG00000011114	Tbrg1	1240	534	1291	1275	1148	1243	1278	460	278	1459	2033	1973	2896	3490	5206	1012	1958	5092	1512	868	963	2649	1705	1518	2141	2261	1941	2132
ENSMUSG00000011148	Adssl1	378	268	180	305	277	880	482	266	260	378	617	200	295	111	193	230	38	160	205	616	48	235	107	107	510	118	186	180
ENSMUSG00000011158	Brf1	669	386	537	774	605	913	953	635	320	926	1163	803	1683	929	2058	402	632	1583	476	319	278	702	1042	798	542	777	792	721
ENSMUSG00000011171	Vipr2	11	6	81	11	31	158	65	22	10	43	20	24	95	66	114	271	0	0	1	0	8	3	1	94	181	28	73	48
ENSMUSG00000011179	Odc1	1515	734	977	1010	1276	1333	1855	583	295	1729	3308	3354	4048	6120	12760	102	3880	17126	998	548	792	805	1528	1062	671	3183	3353	2957
ENSMUSG00000011254	Thg1l	330	111	117	214	282	136	356	122	111	266	295	326	433	585	957	223	355	521	182	147	224	169	264	231	172	357	394	316
ENSMUSG00000011256	Adam19	821	423	247	431	898	1030	1874	1322	743	929	1937	717	842	795	1712	4	0	13	1	1	1	4	4	1	0	683	757	660
ENSMUSG00000011257	Pabpc4	1107	496	286	661	632	942	815	466	541	765	1025	792	2167	3075	5304	319	1112	5357	965	485	634	1029	2124	1408	1250	1096	1264	1009
ENSMUSG00000011263	Exoc3l2	57	38	52	64	51	22	136	72	11	149	191	94	53	93	158	0	0	2	0	0	2	0	0	1	2	79	84	77
ENSMUSG00000011267	Zfp296	76	32	13	22	79	26	23	25	9	40	34	55	21	26	63	33	89	121	91	39	54	64	93	52	44	35	27	36
ENSMUSG00000011305	Plin5	10	9	4	12	7	12	29	2	3	12	8	5	90	68	127	28	2	22	11	14	34	50	12	21	25	53	34	39
ENSMUSG00000011306	Sugp1	1236	357	440	688	723	634	573	320	229	551	905	699	1112	771	1619	601	551	1677	775	523	877	956	1059	1028	824	635	613	621
ENSMUSG00000011382	Dhdh	51	28	18	43	37	37	69	46	9	87	72	48	57	55	134	34	19	12	2	26	4	24	9	22	21	35	26	34
ENSMUSG00000011427	Zfp790	179	43	128	211	156	215	220	124	82	200	261	229	639	462	941	61	96	965	87	85	65	221	256	264	277	253	229	225
ENSMUSG00000011463	Cpb1	33	3	3	29	0	0	5	0	6	12	1	0	1	2	6	5	1	0	1	1	43	0	0	0	0	2	6	0
ENSMUSG00000011589	Fsd1	8	4	9	2	5	5	5	5	3	9	5	15	321	23	62	1	3	23	1	1	17	15	3	9	2	18	9	13
ENSMUSG00000011632	Pinlyp	3	1	0	2	1	3	4	0	0	1	2	1	1	1	0	17	0	1	0	8	1	0	0	1	6	2	1	1
ENSMUSG00000011658	Fuz	184	101	76	263	206	218	167	107	56	164	153	204	444	203	502	229	69	604	109	93	68	215	227	278	205	169	173	120
ENSMUSG00000011751	Sptbn4	72	23	6	14	26	25	125	8	11	40	30	21	358	53	79	101	5	85	31	10	44	187	51	55	80	136	75	38
ENSMUSG00000011752	Pgam1	1873	402	584	685	1178	1559	805	381	759	478	1182	1106	2678	3635	4869	185	1171	9830	658	1342	1402	1461	1428	1468	1363	1283	1138	1386
ENSMUSG00000011831	Evi5	838	223	400	961	682	761	973	616	304	635	1174	850	2588	1374	3056	100	358	5628	876	621	319	873	922	1075	930	784	732	657
ENSMUSG00000011832	Evi5l	278	92	71	171	161	258	269	168	85	243	283	125	601	146	356	111	57	423	55	63	95	187	177	222	211	171	138	135
ENSMUSG00000011837	Snapc2	586	188	208	307	375	336	488	201	154	453	530	359	656	504	902	432	213	852	550	368	716	308	371	487	285	482	419	491
ENSMUSG00000011877	Git1	2543	1152	1340	2011	2206	1743	2044	1219	1520	2068	3097	2472	1262	1218	2234	770	1198	1380	2460	1245	1484	1567	2202	2034	1428	2261	1893	2042
ENSMUSG00000011884	Gltp	1148	486	1383	1131	1673	657	1580	789	391	1478	1968	1612	757	938	1443	415	1153	2189	618	725	731	1456	964	1135	1101	1610	1299	1432
ENSMUSG00000011958	Bnip2	1996	656	639	1210	1393	1297	1876	1094	433	1778	1652	1133	3045	1073	2268	638	272	3416	778	679	552	685	914	1256	1052	800	715	858
ENSMUSG00000011960	Ccnt1	1045	311	546	1195	1008	1138	1020	553	287	781	983	1073	1860	1310	3406	261	646	2959	756	570	545	1442	1818	1851	1529	1149	972	1059
ENSMUSG00000012017	Scarf2	1748	279	168	600	686	570	1972	774	298	1679	1767	340	338	243	514	13	3	171	7	71	117	14	59	38	12	229	388	160
ENSMUSG00000012076	Brms1l	230	96	116	120	272	382	322	174	100	208	323	282	471	295	675	55	187	703	590	117	134	236	479	572	239	289	273	252
ENSMUSG00000012114	Med15	1764	514	1062	1838	1226	1811	1462	931	782	1170	2261	1707	1043	917	1712	464	787	1123	966	1342	828	1703	1790	1815	1865	1584	1308	1362
ENSMUSG00000012117	Dhdds	867	348	425	713	573	656	655	362	234	654	739	622	888	736	1313	761	539	1140	519	452	556	762	777	907	823	1002	889	758
ENSMUSG00000012123	Crybg2	530	269	1081	475	571	477	161	282	46	114	489	1647	503	1079	1415	126	490	81	209	360	508	1427	338	537	827	978	521	801
ENSMUSG00000012126	Ubxn11	96	281	20	30	66	108	41	26	43	36	36	36	113	71	181	173	45	80	114	25	72	72	167	130	61	50	50	34
ENSMUSG00000012187	Mogat1	56	2	1	2	1	1	3	0	0	246	3	2	3	8	12	3	2	0	0	0	1	1	1	5	1	2	3	5
ENSMUSG00000012296	Tjap1	594	287	418	437	525	562	668	337	236	408	880	792	473	472	866	287	643	1525	954	285	501	664	862	817	673	677	614	644
ENSMUSG00000012350	Ehf	1831	1129	2904	8041	6803	7725	3168	947	1254	1429	2412	2551	18198	8532	19196	2867	2249	13937	3128	4309	3484	10540	8838	10822	13006	4784	5142	4734
ENSMUSG00000012405	Rpl15	1122	302	404	803	1074	786	1153	325	224	817	916	747	8738	6104	10973	525	926	9650	1018	566	811	1464	1423	1338	1007	1363	1702	1205
ENSMUSG00000012422	Tmem167	1250	335	667	901	928	1203	886	566	247	817	1299	1658	1517	2052	3002	477	543	2959	394	557	531	447	474	438	1013	988	847	803
ENSMUSG00000012428	Steap4	290	95	49	302	332	272	547	589	687	150	174	159	1400	603	3084	4	0	165	19	38	410	8	1	3	1	1074	894	255
ENSMUSG00000012429	Mplkip	444	108	175	287	319	373	182	127	142	283	338	342	432	413	718	182	110	465	320	248	229	139	311	150	229	181	168	252
ENSMUSG00000012443	Kif11	738	178	335	386	1139	645	589	210	189	221	701	992	1460	2515	4360	269	1523	9078	481	494	1175	1991	2555	2565	1870	1327	1714	1347
ENSMUSG00000012483	Rpa3	487	138	130	308	463	308	253	72	58	259	355	389	368	431	651	193	488	1031	170	323	292	343	337	349	356	290	320	275
ENSMUSG00000012519	Mlkl	612	227	245	336	728	252	293	117	92	287	447	672	404	748	1865	181	114	2429	356	282	500	711	279	212	505	663	491	609
ENSMUSG00000012520	Phox2b	2	0	3	1	0	0	1	2	0	1	12	13	2	2	0	1	0	0	0	0	0	0	0	0	0	9	0	5
ENSMUSG00000012535	Tnpo3	1556	345	733	1569	1453	1584	1361	754	445	964	2008	1834	2697	2675	5467	319	1741	8910	742	920	843	2100	2502	2300	2081	1756	1836	1731
ENSMUSG00000012609	Ttll5	398	80	573	267	993	1517	490	233	181	238	469	766	741	666	1092	607	306	1054	153	411	142	632	669	720	2197	406	492	424
ENSMUSG00000012640	Zfp715	219	78	115	380	242	363	332	202	122	246	406	318	1140	585	1356	22	63	1273	201	110	127	436	408	325	399	330	284	263
ENSMUSG00000012705	Retn	2	2	0	2	27	3	1	15	1	2	0	0	2	1	1	7	0	0	2	0	0	3	7	6	2	0	0	0
ENSMUSG00000012819	Cdh23	21	7	9	15	30	38	21	21	5	13	17	14	45	45	88	2	0	3	1	4	2	2	0	15	3	22	7	9
ENSMUSG00000012848	Rps5	21293	8943	6818	19939	18470	12055	11391	4330	5719	15196	14635	10820	13975	16041	26093	29068	16353	31677	15055	12746	14245	16505	19168	18026	13390	12437	14261	13188
ENSMUSG00000012889	Podnl1	2434	310	61	39	190	171	140	147	67	110	154	112	77	93	166	2	0	22	2	17	1	0	0	2	0	79	66	72
ENSMUSG00000013033	Adgrl1	1153	409	199	215	425	289	1064	842	197	620	772	624	925	374	1121	101	230	61	1139	246	1005	375	1508	877	210	417	442	538
ENSMUSG00000013076	Amotl1	5930	1006	693	675	3324	6133	2195	1821	953	1003	1574	2503	9688	2099	5193	1326	182	959	2074	1715	2375	3700	1100	3316	5116	1352	1434	1129
ENSMUSG00000013083	2200002J24Rik	4	3	19	23	3	3	11	0	0	4	11	8	114	25	26	70	5	10	0	1	2	16	0	3	19	60	62	59
ENSMUSG00000013089	Etv5	616	123	789	829	1572	1922	3772	211	244	411	662	444	4262	2125	4592	1787	282	2008	314	501	526	5010	430	5098	3320	2912	2737	2287
ENSMUSG00000013150	Gfod2	379	102	152	247	251	240	346	189	105	320	325	330	378	305	502	141	188	566	197	206	204	205	252	237	200	249	236	225
ENSMUSG00000013155	Enkd1	350	117	58	104	286	225	138	67	77	130	151	220	176	133	296	178	206	589	362	262	477	245	422	361	197	133	188	132
ENSMUSG00000013160	Atp6v0d1	1635	584	871	1239	1037	1061	1518	831	446	1676	1906	1465	1525	1649	2850	771	625	2663	584	729	817	709	450	629	949	1614	1323	1455
ENSMUSG00000013236	Ptprs	4731	2176	1202	2614	4953	4730	3460	2907	2426	2671	4126	2694	4856	1620	5359	1151	791	3859	5909	3432	4063	5698	7267	6027	6083	2280	2484	2027
ENSMUSG00000013275	Slc41a1	469	162	351	636	629	945	3035	406	350	389	732	464	14628	992	3757	331	371	1254	593	378	266	5815	3197	4144	3166	1420	1320	908
ENSMUSG00000013338	Fer1l4	2056	106	158	2259	45	119	318	17	29	2556	905	254	391	686	1747	72	271	97	47	695	76	1943	624	799	1016	556	782	652
ENSMUSG00000013367	Iglon5	46	39	13	28	57	91	151	90	19	99	81	34	24	4	9	1	0	4	0	0	0	0	0	1	0	17	20	4
ENSMUSG00000013415	Igf2bp1	0	4	174	0	955	50	78	6	0	4	7	19	5	65	200	435	69	82	123	17	3	73	49	77	76	36	24	121
ENSMUSG00000013418	B4galnt2	6	4	1438	637	13	4	530	124	4	73	878	2678	965	7000	12311	9	1411	11233	637	238	9	1022	3063	1996	30	4102	2867	3526
ENSMUSG00000013419	Zfp651	592	292	157	228	616	312	715	435	224	444	768	301	867	216	408	96	71	54	328	148	225	73	335	235	52	225	194	203
ENSMUSG00000013465	Nelfb	1917	630	996	2433	1936	1637	1373	714	624	1907	1902	1841	2168	1675	3249	1456	1049	4891	1706	1478	1334	1794	1840	1894	1608	1510	1455	1475
ENSMUSG00000013483	Card14	186	33	271	193	14	62	179	136	17	127	308	323	251	542	881	3	204	1019	133	107	14	359	389	259	62	351	270	386
ENSMUSG00000013495	Tmem175	253	67	150	206	244	257	253	173	58	199	311	226	448	326	629	65	173	515	191	58	122	119	177	235	179	283	241	247
ENSMUSG00000013523	Bcas1	1520	34	307	1771	11	18	608	10	7	2336	639	348	122	423	539	6	55	239	5	67	2	118	117	285	31	262	178	165
ENSMUSG00000013539	Tango2	302	106	465	232	181	238	342	173	73	337	554	603	355	434	557	111	224	438	100	110	137	158	284	291	146	407	277	406
ENSMUSG00000013584	Aldh1a2	417	175	260	300	459	438	986	302	373	581	1340	597	471	426	772	1	4	42	8	148	19	2	5	30	3	1133	403	580
ENSMUSG00000013593	Ndufs2	3830	1389	2773	3590	2898	1769	3459	1272	1239	3419	5036	4423	4082	7157	10104	2004	4591	12370	2618	2468	2501	3434	3839	3503	3286	5614	4588	5502
ENSMUSG00000013611	Snx31	0	0	1	0	0	0	0	0	0	0	0	1	0	2	2	0	0	4	0	0	0	0	0	0	0	0	0	2
ENSMUSG00000013622	Atraid	1066	289	405	903	896	545	1082	508	216	1051	1005	576	976	956	1670	736	406	1583	362	361	550	366	594	520	507	764	711	738
ENSMUSG00000013629	Cad	1517	461	460	718	2076	827	1118	847	411	560	1409	2181	1403	1855	4368	258	3389	8881	1483	897	934	1620	2979	2420	1499	1402	1963	1287
ENSMUSG00000013643	Lypd8	9389	101	44777	6234	156	38	2824	651	146	19247	21414	46318	2418	35891	78416	119	2265	1282	80	77	86	171	3200	1372	75	60594	18727	52382
ENSMUSG00000013646	Sh3bp5l	844	309	429	677	676	519	786	353	214	908	847	720	1073	940	1611	525	779	1223	648	387	502	743	787	875	624	710	685	641
ENSMUSG00000013653	1810065E05Rik	6	0	5	1	10	3	1	12	1	2	7	8	460	60	185	0	11	2	0	1	5	22	19	8	2	33	12	30
ENSMUSG00000013662	Atad1	1815	490	814	1495	1050	1553	1570	655	419	1195	1778	1615	3199	2783	5531	180	1368	4938	1797	880	1319	2189	2625	2393	2088	2026	1800	1793
ENSMUSG00000013663	Pten	1520	442	1182	1822	1190	1735	1550	860	566	1049	2220	2202	5885	4570	8235	238	1054	6362	805	654	1159	2128	2402	2255	2221	2172	1693	1827
ENSMUSG00000013698	Pea15a	1990	1239	1053	4032	2838	5028	5864	1620	958	2670	4049	3256	4170	1473	3772	1239	740	7966	767	2743	518	2173	785	1456	2635	2502	2281	2260
ENSMUSG00000013701	Timm23	131	41	81	149	140	60	123	79	40	142	255	197	1382	1449	2681	33	206	2486	101	77	67	221	132	130	94	226	195	196
ENSMUSG00000013707	Tnfaip8l2	81	80	75	118	207	91	253	205	38	336	294	109	178	106	193	2	0	19	0	2	2	2	3	7	1	78	51	51
ENSMUSG00000013736	Trnt1	1307	426	337	1004	845	738	536	273	178	878	960	1234	1417	1117	2272	168	929	7037	691	697	508	793	864	651	670	652	608	620
ENSMUSG00000013766	Ly6g6e	246	0	28	74	30	7	53	5	1	397	46	53	63	146	258	15	14	3	0	30	3	65	15	38	22	112	159	178
ENSMUSG00000013787	Ehmt2	4782	1767	2170	4234	4251	2949	3083	1923	1767	3036	4580	3501	4953	3929	7633	3367	2618	14196	3714	3080	3876	3848	3703	4654	3935	3126	2974	2998
ENSMUSG00000013822	Elof1	1335	297	562	720	809	605	819	346	175	792	988	1016	1183	1438	2343	949	1477	2689	435	638	896	537	604	578	487	958	956	871
ENSMUSG00000013833	Med16	500	122	345	583	412	349	565	284	171	520	676	544	622	556	1044	113	475	642	247	248	349	311	383	470	269	685	646	643
ENSMUSG00000013846	St3gal1	1931	576	304	1285	798	758	1013	1040	304	530	938	932	1263	464	1013	85	47	2296	306	616	835	416	589	1160	58	959	730	665
ENSMUSG00000013858	Tmem259	2089	993	1550	2699	1866	1943	2272	1157	720	2495	3119	2600	2721	2625	4796	2085	2051	5273	1815	1652	1180	2270	2109	2269	1824	2237	2052	2202
ENSMUSG00000013878	Rnf170	203	62	143	196	145	159	185	93	45	181	251	196	643	516	867	69	76	836	141	75	126	118	167	124	168	216	128	166
ENSMUSG00000013921	Clip3	188	111	35	108	179	156	308	212	132	254	343	158	91	33	65	1	1	3	5	0	1	2	0	25	3	82	104	90
ENSMUSG00000013928	Thap8	1	0	0	2	2	0	2	3	0	0	0	0	5	2	7	0	1	10	0	0	0	0	4	1	0	2	1	0
ENSMUSG00000013973	Dedd	212	79	161	233	241	245	172	95	54	174	265	329	306	229	407	58	187	405	178	136	128	261	230	257	311	244	232	221
ENSMUSG00000013974	Mcemp1	200	140	27	96	208	227	318	279	37	224	240	56	78	16	143	4	1	0	0	3	3	2	0	0	0	49	38	29
ENSMUSG00000013997	Nit1	544	221	550	830	447	492	543	216	179	727	771	709	1302	1270	2251	521	547	3322	300	486	310	880	825	845	1292	987	843	822
ENSMUSG00000014030	Pax5	10	0	0	13	9	3	1	8	24	1	7	3	1	2	14	1	0	0	0	0	1	0	0	0	0	4	1	3
ENSMUSG00000014039	Prdm15	245	74	186	333	281	506	306	219	105	183	385	374	731	546	1318	137	169	932	279	184	162	573	717	700	555	346	341	327
ENSMUSG00000014074	Rnf168	606	128	302	527	457	530	471	221	145	458	568	531	1171	918	1833	210	359	2059	271	242	357	385	670	630	491	558	599	549
ENSMUSG00000014075	Tctex1d2	104	42	34	44	111	99	112	47	22	98	106	57	144	91	186	113	86	144	80	51	93	131	141	123	166	75	90	87
ENSMUSG00000014077	Chp1	2891	815	3551	7063	3764	4995	3849	2020	1009	3250	4421	4789	8601	6943	12654	2194	2679	14617	1190	3112	2162	5722	6411	4674	10836	7085	5839	6266
ENSMUSG00000014158	Trpv4	800	494	296	537	1264	747	705	219	525	1070	837	495	1409	300	847	450	3	123	15	40	141	584	43	277	467	667	728	218
ENSMUSG00000014164	Klhl3	97	23	20	164	63	26	87	24	49	52	47	26	67	70	142	22	0	365	5	42	32	22	39	17	8	65	65	83
ENSMUSG00000014177	Tvp23b	669	205	406	1428	625	853	726	293	307	950	926	876	1219	1430	2826	169	358	2033	730	621	638	1200	1044	913	1390	1139	914	877
ENSMUSG00000014195	Dnajc7	3092	1027	1934	2448	2341	1641	2401	834	798	2708	2877	2641	2257	2475	4373	1177	2187	3015	2309	1254	1556	2059	2501	2161	1834	2989	2447	2776
ENSMUSG00000014198	Zfp385c	6	0	0	3	1	2	2	1	0	10	8	0	20	5	20	1	0	18	0	0	0	4	1	1	0	2	1	0
ENSMUSG00000014226	Cacybp	875	506	422	671	1038	654	861	365	248	776	1171	1202	1691	1859	3363	248	2392	5080	1314	964	759	1070	1484	1191	977	1410	1293	1323
ENSMUSG00000014232	Cluap1	276	79	114	206	217	178	187	72	54	240	230	182	317	214	448	244	136	397	100	116	190	188	275	240	193	148	185	149
ENSMUSG00000014243	Zswim7	148	74	72	81	124	74	121	40	29	86	126	96	119	187	174	134	86	121	62	37	40	50	47	44	42	126	113	88
ENSMUSG00000014245	Pigl	106	32	116	137	110	149	108	46	38	94	161	175	118	155	211	40	154	229	94	46	65	137	229	193	121	185	163	128
ENSMUSG00000014294	Ndufa2	2292	914	867	1620	1180	719	1810	517	464	1766	1811	1311	1395	1470	2448	3191	1655	4222	1428	1424	1179	969	1025	1079	685	1813	1567	1525
ENSMUSG00000014301	Pam16	166	47	48	127	150	161	129	78	51	143	180	125	436	367	527	258	108	576	57	91	86	127	134	194	126	100	121	95
ENSMUSG00000014303	Glis2	1009	322	233	771	713	1233	822	525	386	720	1116	490	318	132	310	181	141	1785	449	628	503	414	860	661	555	172	199	147
ENSMUSG00000014313	Cox6c	2411	604	1249	1934	1746	1341	2274	655	425	2202	2591	2425	3684	4268	6415	1797	2260	5402	859	1538	1869	1707	1609	1834	1546	3613	2632	3306
ENSMUSG00000014329	Bicc1	515	491	152	1687	463	830	1174	871	778	594	1501	415	1106	433	700	379	4	5157	1263	1234	1307	254	83	574	517	335	375	227
ENSMUSG00000014349	Ube2z	3856	1267	2000	2729	3752	2684	3653	1449	1450	3312	3831	3489	3596	3141	5349	2519	2363	4763	2778	2141	2291	2866	2741	3501	2933	3632	3326	3564
ENSMUSG00000014351	Gip	3	2	125	76	0	0	0	0	0	52	66	122	15	326	241	3	3	4	1	0	0	2	0	0	3	370	115	261
ENSMUSG00000014353	Tmem87b	924	279	1045	1784	963	1616	1198	796	429	1163	1624	1669	2582	2050	3510	194	303	2741	1076	641	323	994	1692	1047	1184	1325	959	1077
ENSMUSG00000014355	Anapc1	2135	777	1186	2244	2612	2361	2119	1178	890	1479	2792	2588	5687	3947	8649	1085	2107	15990	2751	1883	1903	4162	7044	4232	3731	2585	2584	2394
ENSMUSG00000014361	Mertk	145	87	585	382	323	270	550	621	67	337	785	929	877	1055	1018	47	14	138	2	3	0	46	11	12	123	336	163	300
ENSMUSG00000014402	Tsg101	1283	548	625	1036	994	1135	1158	573	437	1588	1385	1258	1633	1491	2629	403	574	2573	1134	818	663	783	1024	817	894	1150	965	1187
ENSMUSG00000014418	Hps5	521	181	546	579	533	654	482	373	180	417	743	828	1137	991	1886	90	248	2175	293	174	230	585	772	780	599	698	466	583
ENSMUSG00000014426	Map3k4	627	228	360	524	696	380	493	297	288	379	618	564	2136	1564	3027	230	517	4248	654	358	886	936	1051	1042	789	809	707	746
ENSMUSG00000014444	Piezo1	2550	575	557	847	1586	1842	1091	1934	722	584	2073	1862	1145	1049	2724	22	653	3157	1443	676	593	2165	1492	1771	1632	906	1283	972
ENSMUSG00000014453	Blk	59	0	154	5	73	164	10	3	16	2	7	25	22	4	42	10	0	0	0	0	0	2	0	121	0	13	3	9
ENSMUSG00000014470	Rnf166	842	327	307	662	443	562	594	425	156	664	777	548	771	501	939	361	302	1198	569	389	320	513	570	613	476	433	363	416
ENSMUSG00000014496	Ankrd28	1205	308	716	1244	1085	1406	1489	665	509	1577	2293	1307	2761	2094	3491	275	716	5185	1170	444	481	1889	2549	1605	1668	1456	1392	1526
ENSMUSG00000014498	Ankrd52	795	255	737	1200	1099	1922	1452	1198	636	359	1502	1464	1603	928	2301	139	916	1212	986	621	627	2667	2924	3648	2202	2197	2160	1990
ENSMUSG00000014503	Pkd2l2	110	27	110	92	92	103	115	63	34	107	214	251	236	168	360	10	39	133	75	30	46	96	95	93	111	154	66	85
ENSMUSG00000014504	Srp19	862	273	295	588	615	469	678	292	171	742	853	652	950	794	1557	255	589	2096	502	433	644	767	623	553	752	851	708	628
ENSMUSG00000014542	Clec4f	3	1	0	0	0	0	0	0	0	0	1	0	0	0	0	1	0	0	0	0	0	0	0	0	0	0	0	0
ENSMUSG00000014543	Klra17	10	16	17	17	48	32	12	26	3	2	2	32	39	31	54	0	0	0	0	0	1	0	0	0	0	16	8	9
ENSMUSG00000014547	Wdfy2	666	202	267	513	565	782	687	393	180	490	757	547	1850	770	1728	221	223	1155	271	280	260	959	746	839	867	485	443	454
ENSMUSG00000014550	Rbsn	654	200	331	724	644	678	628	352	251	412	808	650	1127	794	1531	174	476	2683	481	296	422	792	885	789	655	653	584	515
ENSMUSG00000014551	Mrps25	704	281	283	549	583	353	507	134	132	617	720	673	637	718	1243	384	867	1843	330	376	263	359	334	317	306	653	696	707
ENSMUSG00000014554	Dguok	599	218	171	532	388	409	355	175	96	461	402	302	567	391	716	342	239	898	221	211	241	263	403	369	407	281	277	267
ENSMUSG00000014592	Camta1	228	97	105	133	170	190	315	120	43	161	234	128	1127	171	486	124	58	108	121	104	118	191	243	278	211	326	177	177
ENSMUSG00000014599	Csf1	584	388	226	520	941	972	1628	782	413	552	989	373	1159	428	1429	83	33	1678	316	99	343	255	267	219	462	901	487	437
ENSMUSG00000014601	Strip1	898	308	651	964	768	856	2333	545	311	837	1306	1045	3905	1869	3896	436	1008	3283	923	627	632	1369	2264	1969	1081	1754	1539	1420
ENSMUSG00000014602	Kif1a	98	95	47	42	44	143	309	264	83	167	118	88	2517	277	520	0	0	2	1	16	0	1641	93	403	181	287	154	422
ENSMUSG00000014606	Slc25a11	1755	684	1194	1671	1602	1177	1498	615	557	1610	1924	1791	2576	2682	4149	1664	1134	3945	629	869	828	1149	1346	1293	1210	1893	1573	1821
ENSMUSG00000014609	Chrne	2	1	1	0	0	1	0	2	0	3	1	2	6	0	7	3	0	10	1	0	0	5	1	0	0	1	2	2
ENSMUSG00000014633	Cmc2	303	96	109	112	226	127	147	83	33	207	230	193	168	230	391	233	291	802	83	138	157	94	113	135	80	275	318	235
ENSMUSG00000014668	Chfr	1015	255	722	719	1088	747	1267	773	258	899	1131	1328	1353	1320	2273	353	501	1435	423	472	467	1001	918	1392	1092	1150	1002	972
ENSMUSG00000014686	Ceacam16	53	22	11	9	67	52	23	31	41	16	24	13	39	8	30	31	1	38	5	4	4	55	8	18	21	11	10	9
ENSMUSG00000014704	Hoxa2	42	4	24	12	16	31	60	23	3	41	42	58	33	56	41	4	26	6	26	15	38	37	61	29	3	18	30	18
ENSMUSG00000014725	Adam28	484	3	131	891	399	849	64	13	19	629	280	174	31	104	248	234	1	76	0	303	13	0	0	1	29	111	222	349
ENSMUSG00000014748	Tex261	2426	779	1272	3000	2053	1891	2317	951	557	1976	2921	2202	2568	2192	4368	822	1368	7402	938	1062	924	1610	1508	1525	1400	2537	2033	2071
ENSMUSG00000014763	Fam120b	660	198	507	967	667	755	706	413	296	538	1026	896	2108	1630	3417	169	555	3679	715	463	565	798	1077	921	670	1186	868	979
ENSMUSG00000014767	Tbp	478	115	204	348	435	394	370	202	172	287	430	491	665	477	1098	75	356	1574	517	234	369	471	565	504	440	320	331	299
ENSMUSG00000014769	Psmb1	4662	1435	1507	3069	3027	1929	3417	1178	1005	3194	3508	2660	4294	4113	7551	2987	3572	10506	4045	2974	3528	3066	2839	3056	2654	3607	3422	3386
ENSMUSG00000014771	Pdcd2	0	0	0	0	0	0	0	0	0	0	0	0	0	0	0	0	0	0	0	0	0	0	0	0	0	0	0	0
ENSMUSG00000014773	Dll1	107	13	248	438	38	111	120	87	76	121	422	492	105	610	973	0	185	311	72	20	0	30	303	151	60	424	268	338
ENSMUSG00000014776	Nol3	104	90	22	54	64	55	103	59	29	116	68	47	133	47	108	56	16	413	101	33	167	43	51	34	43	71	73	73
ENSMUSG00000014778	Fhod1	1159	356	562	868	938	1187	900	648	221	919	1581	1382	511	514	925	323	307	1950	561	310	470	506	718	681	568	591	559	524
ENSMUSG00000014782	Plekhg4	17	24	7	21	39	27	133	42	23	44	43	31	50	23	50	0	9	25	22	6	8	8	34	34	2	8	22	6
ENSMUSG00000014786	Slc9a5	410	177	88	94	222	171	206	127	60	150	314	371	126	97	163	47	61	435	343	77	190	117	343	216	80	97	94	70
ENSMUSG00000014791	Elmo3	1249	322	801	1455	977	1087	747	216	321	791	803	1005	1943	1505	2528	1170	298	1418	804	826	1169	1400	1438	1298	1537	1040	728	930
ENSMUSG00000014813	Stc1	268	66	260	2359	414	1167	779	167	508	196	738	804	572	226	876	262	6	4732	1	422	75	1729	54	806	823	666	558	553
ENSMUSG00000014837	4931428F04Rik	214	27	50	81	192	139	103	93	65	72	111	146	95	41	151	23	33	251	43	44	106	49	135	165	80	106	97	93
ENSMUSG00000014846	Tppp3	877	186	174	97	558	173	172	256	71	660	270	204	629	149	206	10	8	110	15	7	15	15	7	26	8	145	136	112
ENSMUSG00000014850	Msh3	444	54	215	314	369	425	258	139	144	191	305	393	555	607	906	125	245	752	158	168	171	181	332	316	269	240	304	237
ENSMUSG00000014852	Adamts13	5	0	19	4	2	2	3	0	1	5	8	17	2	21	11	1	0	21	3	2	21	5	0	4	6	11	11	10
ENSMUSG00000014856	Tmem208	1021	386	486	783	710	555	795	316	191	922	980	1086	1052	1206	2010	609	696	2117	536	432	652	430	475	447	375	984	871	849
ENSMUSG00000014859	E2f4	1893	550	709	1048	1455	1198	1151	626	375	1025	1622	1810	515	570	1124	337	1451	1628	1756	1069	1877	1361	2010	1584	1384	1288	1344	1245
ENSMUSG00000014867	Surf4	6122	1789	5424	9078	5000	5476	6274	2735	1881	6021	8693	9805	6544	10785	15282	3784	2809	20773	3376	5342	4940	5328	4009	4194	6810	9332	7080	8115
ENSMUSG00000014873	Surf2	384	163	189	424	510	373	335	220	154	414	491	396	503	375	823	215	426	950	658	268	242	242	527	400	277	326	367	311
ENSMUSG00000014905	Dnajb9	298	87	262	844	414	659	477	194	147	554	613	577	762	494	1349	65	127	742	445	234	208	344	347	352	455	748	463	510
ENSMUSG00000014907	Naf1	549	155	113	228	408	431	225	100	126	178	310	329	164	137	309	101	319	144	526	279	579	362	593	417	413	275	315	304
ENSMUSG00000014932	Yes1	586	128	582	860	932	729	754	556	281	588	882	1212	2794	2459	4583	101	446	2779	604	280	267	1044	1344	1468	1131	1209	889	1017
ENSMUSG00000014956	Ppp1cb	5437	1486	2624	4941	5501	3259	4827	2451	1455	5357	4880	5342	11730	6558	13756	1226	3094	10353	5222	3592	6081	6789	6904	12234	6254	6075	3759	4353
ENSMUSG00000014959	Gorasp2	3130	974	1881	3840	2541	2337	3064	1193	977	2585	3573	2980	4167	3364	6036	2498	1642	8841	2247	2570	2628	3282	2334	2457	4237	3289	2849	2956
ENSMUSG00000014980	Tsen15	121	54	44	104	87	113	179	75	45	121	108	79	504	223	479	54	168	523	68	56	72	125	149	122	82	145	161	161
ENSMUSG00000015002	Efr3a	1647	468	947	1311	1404	1346	1586	810	430	940	1656	1685	3927	3453	6778	590	1115	8492	1368	1039	1507	2470	2989	2540	2493	2093	1682	1761
ENSMUSG00000015013	Trappc2l	685	231	333	600	410	457	510	234	159	535	615	522	603	609	939	417	234	1300	377	280	203	257	247	224	198	501	442	462
ENSMUSG00000015016	Acsf3	607	178	332	397	327	336	333	183	116	385	510	561	411	547	868	351	340	716	489	227	322	365	508	431	321	518	427	462
ENSMUSG00000015023	Ddx19a	1254	282	298	622	619	887	715	264	284	517	927	548	470	381	573	238	525	575	461	395	742	1070	821	989	965	729	724	642
ENSMUSG00000015027	Galns	819	386	511	1268	447	578	674	331	243	598	864	805	495	816	1354	223	328	3548	480	651	215	480	456	353	327	718	562	678
ENSMUSG00000015053	Gata2	54	28	36	22	30	23	102	63	13	121	118	63	16	35	47	3	2	1	0	3	0	6	0	19	2	117	69	185
ENSMUSG00000015083	C8g	44	17	14	53	61	77	33	27	10	22	33	32	126	74	174	76	19	142	27	39	36	77	102	98	73	45	37	27
ENSMUSG00000015085	Entpd2	109	129	248	971	141	128	158	77	93	211	227	309	322	213	279	306	129	481	339	460	367	284	332	207	423	185	142	134
ENSMUSG00000015087	Rabl6	2479	708	990	3249	2293	1946	1387	880	650	1711	2310	1485	2208	1897	3700	2653	1738	4971	2399	2140	1872	2720	3064	3356	2479	1621	1739	1523
ENSMUSG00000015090	Ptgds	123	22	5	23	5	9	74	17	4	11	5	1	325	6	67	17	18	137	28	32	55	11	622	209	1	25	11	7
ENSMUSG00000015092	Edf1	2597	1102	2320	3436	2113	1224	1538	800	586	3167	3245	3876	3180	4425	5952	3235	2302	7253	2303	2253	1634	1479	1319	1444	1147	3182	2371	3044
ENSMUSG00000015093	Clic3	277	122	51	59	127	305	26	16	15	88	114	34	60	48	60	86	119	174	46	121	48	262	249	141	368	11	21	39
ENSMUSG00000015094	Npdc1	1637	891	910	3598	1848	1807	1985	851	635	3315	2494	1651	2420	1174	2797	2487	685	3032	1522	1886	1326	1460	1391	1135	1609	1929	1933	1593
ENSMUSG00000015095	Fbxw5	1239	381	560	1460	1045	951	1026	629	347	1018	1237	842	1511	1114	2294	769	533	2270	693	709	681	990	1056	1301	937	961	850	811
ENSMUSG00000015112	Slc25a13	534	167	262	468	1074	453	456	57	90	306	414	387	999	850	1763	381	686	2131	286	535	530	911	1150	1261	963	700	534	529
ENSMUSG00000015120	Ube2i	2118	529	652	1241	1781	1759	1211	789	609	845	1829	1690	4329	3487	7120	369	1195	9237	1904	1074	1427	1485	2125	2241	1776	1242	1183	1190
ENSMUSG00000015126	Tsr3	649	271	202	346	492	241	352	130	143	367	413	315	515	306	745	575	477	1096	682	398	543	307	348	428	254	306	317	278
ENSMUSG00000015127	Unkl	100	16	50	86	116	173	71	100	64	24	116	121	408	209	313	5	16	526	67	27	46	138	159	200	134	91	101	106
ENSMUSG00000015133	Lrrk1	2464	626	1050	3175	1756	2833	2946	1498	780	2283	4270	2370	2817	1648	3444	307	983	4440	899	1458	754	2750	2365	1972	2159	1861	1684	1572
ENSMUSG00000015134	Aldh1a3	14818	958	2638	3808	4698	5508	1891	11947	396	8648	11123	11796	11289	2954	3234	322	192	5365	4565	5043	3845	1917	840	840	462	2525	2243	2166
ENSMUSG00000015143	Actn1	9438	4160	3914	7870	5769	7025	9054	8930	8442	7649	14665	8746	7574	6148	13248	1196	4116	14664	6784	6230	4815	8644	6957	5450	10530	6836	6511	5436
ENSMUSG00000015149	Sirt2	954	385	476	1045	912	627	753	500	400	819	1101	988	966	733	1436	548	390	1754	614	403	597	657	689	747	577	779	714	680
ENSMUSG00000015165	Hnrnpl	5875	2250	2606	4630	5837	4479	4727	2432	1838	4329	5858	6101	6083	5858	10556	1858	5707	14839	3948	3623	4115	5247	5581	6784	5049	5173	5344	4790
ENSMUSG00000015176	Nolc1	2961	894	722	1131	1794	1223	1318	671	396	940	1992	1797	1373	1702	3930	472	4976	6200	2443	1618	2263	1828	2717	2386	1352	1508	2177	1604
ENSMUSG00000015189	Casd1	138	58	215	741	472	539	636	172	149	393	639	511	1561	1107	2007	32	147	257	8	99	0	264	206	502	315	616	631	559
ENSMUSG00000015202	Cnksr3	155	92	161	356	364	316	272	188	126	175	256	196	597	308	458	56	76	615	181	125	117	289	261	364	211	181	118	101
ENSMUSG00000015214	Mtmr1	188	54	302	424	263	346	309	221	107	283	483	454	937	1071	1662	48	231	1982	62	91	111	430	456	475	481	504	461	507
ENSMUSG00000015217	Hmgb3	267	77	165	413	421	229	375	152	107	298	458	280	704	931	1515	113	393	1297	140	297	302	272	456	375	220	392	391	408
ENSMUSG00000015222	Map2	411	209	26	58	116	163	231	71	180	217	140	100	1702	214	775	3	45	62	5	48	285	488	95	72	122	308	209	98
ENSMUSG00000015224	Cyp2j9	17	6	31	23	6	7	20	10	1	58	29	20	21	67	46	1	12	0	0	3	20	3	17	9	1	14	16	17
ENSMUSG00000015243	Abca1	500	352	486	1639	1053	1190	2501	1389	726	701	1292	700	10255	2835	6570	37	7	28	4	11	10	330	23	921	136	1476	1119	989
ENSMUSG00000015247	Nipsnap3b	621	185	722	550	469	423	639	235	178	755	875	1106	886	1623	2507	63	260	681	244	191	153	434	370	479	358	1331	821	1138
ENSMUSG00000015289	Lage3	250	129	154	290	344	255	341	102	92	361	354	207	520	372	735	349	361	772	129	184	233	247	277	300	216	356	354	337
ENSMUSG00000015290	Ubl4a	612	246	477	721	775	547	702	368	185	723	871	894	719	744	1336	711	559	1438	316	317	322	670	731	804	676	936	871	938
ENSMUSG00000015291	Gdi1	1386	779	1035	1690	1862	2595	1796	1224	815	1477	1780	1478	3057	1266	2371	1064	424	2814	794	972	848	2216	1939	2516	2145	1610	1383	1476
ENSMUSG00000015305	Sash1	512	139	682	865	620	1406	1200	683	325	576	1303	922	2759	1630	3392	96	225	2189	273	304	196	834	973	1182	1483	1142	912	903
ENSMUSG00000015312	Gadd45b	393	237	140	451	269	737	546	426	185	312	398	316	206	396	726	158	393	803	485	446	142	129	555	349	289	394	365	404
ENSMUSG00000015314	Slamf6	20	5	9	35	48	27	63	35	18	38	77	41	39	43	73	0	0	1	0	0	0	0	0	0	0	34	14	29
ENSMUSG00000015316	Slamf1	0	0	3	0	5	0	5	2	1	3	2	8	14	25	46	0	0	1	0	0	0	0	0	0	0	12	7	20
ENSMUSG00000015335	Zdhhc12	606	184	381	662	543	588	524	229	204	839	826	638	371	454	782	562	319	1462	439	668	305	400	310	386	371	518	486	574
ENSMUSG00000015337	Endog	171	45	128	345	198	85	111	31	31	149	174	195	188	322	408	214	212	524	115	149	104	141	92	97	123	169	178	224
ENSMUSG00000015340	Cybb	403	319	195	989	1315	688	2068	1494	368	1220	1747	566	1328	758	1722	27	1	136	0	4	42	1	0	2	9	498	351	319
ENSMUSG00000015341	Golga7	1422	352	500	928	906	1125	1103	500	247	1360	1289	1075	2193	1105	2420	182	521	3244	1177	667	695	845	779	811	714	883	694	801
ENSMUSG00000015342	Xk	69	18	345	152	33	61	213	29	16	99	327	799	351	825	1351	30	221	488	62	63	39	342	391	329	231	707	409	513
ENSMUSG00000015354	Pcolce2	233	74	10	73	45	29	216	452	63	220	355	352	6	211	252	2	430	1610	449	516	13	134	3	25	29	72	204	46
ENSMUSG00000015355	Cd48	37	21	35	49	81	41	148	74	35	105	141	56	192	125	207	2	0	3	0	0	1	9	0	8	11	87	45	63
ENSMUSG00000015357	Clpx	630	173	509	586	511	414	538	247	149	564	756	832	1297	1281	2215	139	799	2336	521	402	315	867	807	796	924	944	664	824
ENSMUSG00000015363	Trabd	2226	857	1224	2882	1634	1207	1451	760	376	1680	2129	1754	2769	2661	5390	2142	1486	7515	942	1485	2241	2461	2017	1926	2471	2108	1913	1806
ENSMUSG00000015377	Dennd6b	541	233	149	371	336	393	227	196	114	252	277	289	513	279	736	403	202	755	401	150	182	339	461	535	275	193	204	204
ENSMUSG00000015396	Cd83	25	22	35	63	112	26	82	104	44	172	155	113	748	165	334	6	0	1	0	0	3	3	4	51	1	127	75	107
ENSMUSG00000015401	Cltrn	3	11	0	5	0	1	0	0	0	2	2	1	2	3	2	0	0	1	0	16	0	0	0	0	0	0	1	0
ENSMUSG00000015405	Ace2	18	52	11147	1577	22	6	19	3	4	12	1468	8726	256	6645	1684	41	124	142	18	9	60	20	57	40	32	2181	647	1594
ENSMUSG00000015437	Gzmb	116	24	84	16	18	7	4	7	19	5	19	169	32	242	163	1	0	7	1	0	0	1	0	0	0	104	44	60
ENSMUSG00000015451	C4a	41	11	12	23	24	23	14	19	3	16	21	28	45	21	79	9	6	61	27	6	10	25	18	29	9	21	20	6
ENSMUSG00000015452	Ager	166	71	24	122	64	82	73	25	19	65	70	41	64	34	89	45	5	73	45	19	32	45	72	62	21	24	25	15
ENSMUSG00000015461	Atf6b	1625	670	625	1023	1257	685	1305	634	499	955	1437	1258	1447	1063	2310	591	1488	2808	1441	792	1793	1372	1404	1406	1051	1648	1611	1357
ENSMUSG00000015467	Egfl8	42	15	12	38	38	22	38	10	8	39	38	13	28	14	56	19	35	51	23	6	17	38	48	39	14	16	17	10
ENSMUSG00000015468	Notch4	546	321	196	608	434	262	943	572	206	717	1082	706	578	605	1021	46	10	83	31	30	45	159	106	62	201	333	517	356
ENSMUSG00000015474	Ppt2	360	204	162	330	296	188	517	217	133	367	419	248	289	221	505	406	385	765	287	124	284	315	373	374	207	412	417	339
ENSMUSG00000015476	Prrt1	57	13	8	10	14	10	35	48	16	39	40	23	31	8	32	6	5	0	6	2	3	34	17	35	6	20	19	11
ENSMUSG00000015478	Rnf5	468	149	311	481	355	342	458	177	194	514	537	543	187	204	293	208	377	278	347	409	502	458	451	551	424	562	518	495
ENSMUSG00000015484	Fam163a	12	12	3	3	8	9	63	4	12	4	12	3	69	6	34	1	0	0	0	0	1	3	2	11	36	13	8	11
ENSMUSG00000015488	Cacfd1	1109	293	836	2307	1026	1251	1490	505	430	1480	1546	1050	664	519	1238	1213	547	414	537	1117	1029	1385	1593	1403	1813	1691	1594	1567
ENSMUSG00000015501	Hivep2	790	197	574	1401	1070	1665	781	894	560	597	1174	1188	1290	888	1871	144	176	1228	383	415	303	869	944	548	1346	828	635	662
ENSMUSG00000015522	Arnt	979	218	557	1074	883	1198	1058	581	314	612	1314	1041	1257	995	1748	460	556	2243	602	534	533	1173	1179	1283	1519	1085	874	883
ENSMUSG00000015533	Itga2	1405	257	1377	4617	2115	7214	1479	1777	1752	1239	4855	3685	1344	2147	3062	298	535	15866	1878	2242	1090	554	1200	927	3619	1385	1330	1038
ENSMUSG00000015536	Mocs2	603	157	914	906	578	611	511	311	166	542	813	995	766	1543	1747	411	432	1852	295	311	188	244	244	289	550	827	564	898
ENSMUSG00000015542	Nat9	341	206	160	294	238	219	241	101	96	334	324	219	464	415	658	614	157	410	222	159	161	224	205	200	302	298	273	228
ENSMUSG00000015568	Lpl	296	384	45	853	443	182	2233	735	213	1158	1509	148	613	189	307	53	1	6	56	3	10	2	6	49	2	142	87	92
ENSMUSG00000015575	Atp6v0e	2212	987	982	1325	1770	1738	2361	932	652	2231	1989	1859	2144	1691	3107	1481	1017	3449	2008	1193	1591	980	808	1037	1124	2299	1925	2301
ENSMUSG00000015597	Zfp318	152	64	164	268	206	239	437	214	131	254	406	345	1072	479	1234	42	107	1331	230	25	55	215	748	484	328	402	326	367
ENSMUSG00000015599	Ttbk1	3	4	2	6	2	2	2	3	4	2	2	7	90	11	23	1	2	63	8	0	3	2	5	7	2	8	9	6
ENSMUSG00000015605	Srf	1072	512	732	711	970	644	819	590	437	789	1262	1276	952	985	1968	285	987	2890	671	594	671	718	791	773	549	1120	887	1047
ENSMUSG00000015619	Gata3	83	31	59	167	238	220	10	10	15	52	38	210	3	12	124	182	13	2	39	272	1	80	19	35	79	95	21	85
ENSMUSG00000015627	Gata5	454	18	763	2882	13	629	1010	2	272	1381	1789	1281	1421	1173	2366	14	700	2389	1	334	2	700	1791	728	916	1561	1571	1378
ENSMUSG00000015647	Lama5	7405	4686	3789	13547	9343	21053	5658	4577	6890	4974	10016	5871	14165	5114	14324	7019	1856	48103	7991	7077	3593	17117	23074	19117	20451	4448	4572	4130
ENSMUSG00000015652	Steap1	158	145	35	503	60	68	352	30	51	239	355	141	118	204	528	15	544	3119	825	342	320	173	496	202	171	281	327	335
ENSMUSG00000015653	Steap2	902	294	111	1584	332	912	1182	1057	468	919	1710	761	1016	1094	2445	31	669	10250	2286	730	814	714	1946	839	979	644	698	746
ENSMUSG00000015656	Hspa8	7803	3568	5135	7935	10164	8146	8092	3244	3318	6554	9328	7405	42522	42911	119467	5048	10391	87840	9415	7303	5713	10092	14150	10721	10639	13325	12575	13079
ENSMUSG00000015659	Serac1	104	29	87	89	118	152	96	75	58	47	89	163	284	172	374	28	48	303	135	38	65	143	220	188	165	99	97	95
ENSMUSG00000015668	Pdzd11	541	244	390	466	562	486	592	206	186	522	720	718	804	727	1435	251	443	1634	223	402	277	407	401	397	440	757	701	582
ENSMUSG00000015671	Psma2	2314	695	1011	1674	1587	1966	1827	852	661	1566	2156	2092	2163	3443	5043	974	1391	5409	1450	1467	1236	1063	1818	1119	1980	2236	1954	2411
ENSMUSG00000015672	Mrpl32	428	117	230	351	379	332	251	135	110	323	464	471	404	637	992	276	297	926	332	283	258	182	463	192	376	360	326	485
ENSMUSG00000015697	Setdb1	725	216	460	786	1024	1463	999	549	402	530	1088	958	2068	1423	3082	247	827	4414	891	504	528	1301	1736	1614	1343	1053	1004	955
ENSMUSG00000015702	Anxa9	83	32	52	80	64	120	84	29	19	60	111	100	84	86	176	54	124	463	41	35	38	114	221	108	93	84	116	82
ENSMUSG00000015709	Arnt2	32	2	204	75	20	50	652	52	14	25	81	268	1023	321	1020	119	74	6	0	4	2	316	1558	641	305	952	514	603
ENSMUSG00000015711	Prune1	602	218	513	594	449	941	830	295	306	489	1065	803	867	989	1470	336	451	2433	440	556	350	532	400	565	843	998	959	933
ENSMUSG00000015714	Cers2	2403	665	2212	3251	2444	3672	3070	1718	1088	2197	4565	4037	4112	3945	7030	1150	2418	17809	3493	1952	1545	3166	3477	2392	3353	3494	3022	3140
ENSMUSG00000015733	Capza2	4354	1429	2579	4147	3939	3077	3240	1589	804	4003	5343	5796	4239	4726	7480	802	2479	15551	1469	2364	1617	2504	2542	2338	2540	4156	2823	3566
ENSMUSG00000015745	Plekho1	586	379	168	344	713	206	801	683	219	1244	1215	444	581	323	689	38	55	75	127	71	66	52	38	47	20	341	288	242
ENSMUSG00000015747	Vps45	291	89	205	248	257	280	280	139	112	295	439	394	519	490	799	259	367	946	353	201	199	284	239	235	226	358	302	325
ENSMUSG00000015748	Prpf3	434	118	294	396	600	631	484	227	176	394	573	623	585	620	992	360	962	1749	635	350	372	647	814	732	558	486	509	547
ENSMUSG00000015749	Anp32e	1376	356	805	1143	2024	1409	1610	681	491	1035	1881	2007	1092	1116	2011	616	3567	3186	1544	1432	1953	2645	2431	2515	2228	2423	2321	2180
ENSMUSG00000015750	Aph1a	530	119	553	639	507	583	542	244	140	578	822	783	996	1338	2328	252	514	3039	424	366	287	404	461	348	428	746	491	685
ENSMUSG00000015755	Tab2	1404	447	1458	2807	2135	2262	2461	1113	704	1390	2465	2486	2367	1633	3074	613	1331	2820	1490	1405	1240	3799	3675	4887	3859	3090	2582	2597
ENSMUSG00000015757	Ppil4	444	137	328	596	533	622	555	263	139	392	678	635	1492	1077	2093	125	526	1711	474	312	316	642	879	821	562	648	614	625
ENSMUSG00000015759	Cnih1	1533	619	895	1226	1351	1126	1531	518	367	1771	2041	1613	1725	1369	2668	854	1275	3680	1421	1039	985	1624	1195	1269	1428	1785	1461	1663
ENSMUSG00000015766	Eps8	2010	582	2387	4469	2329	1900	1833	1028	472	1770	3277	4846	4250	6274	12223	211	1426	14000	677	1079	720	3198	3733	2116	3250	4052	3072	3558
ENSMUSG00000015776	Med22	1403	300	578	2046	1306	1287	1795	885	430	1763	1861	1069	2580	1392	3109	633	921	3086	1057	943	726	854	1001	1105	693	1397	1355	1292
ENSMUSG00000015787	Abo	33	0	4	11	0	0	7	14	0	83	6	1	126	22	26	0	0	16	1	3	1	3	0	0	3	9	25	26
ENSMUSG00000015790	Surf1	795	149	354	780	532	452	519	280	156	878	775	593	1055	955	1713	691	472	1535	873	612	586	789	701	716	685	735	581	642
ENSMUSG00000015804	Med28	1802	558	621	1121	1464	694	1418	655	413	1274	1158	1246	1171	1117	1902	897	1256	1756	1205	934	984	842	641	828	693	1173	1124	1073
ENSMUSG00000015806	Qdpr	1161	224	741	724	982	570	945	361	253	1053	1118	977	864	823	1407	537	1405	1624	535	573	475	741	923	924	666	935	812	978
ENSMUSG00000015812	Gnrh1	26	14	27	18	9	32	14	20	5	30	22	18	39	14	33	13	8	34	5	1	1	63	31	25	29	10	6	19
ENSMUSG00000015829	Tnr	2	1	0	0	0	0	4	0	0	7	8	2	1	7	15	0	4	1	0	0	0	5	3	3	0	22	18	65
ENSMUSG00000015837	Sqstm1	7046	3266	2450	6481	4542	4694	4384	2356	2858	5880	6030	4362	8560	5901	10677	3241	1703	13228	11829	6586	5468	4468	4273	3494	4361	5331	4170	4493
ENSMUSG00000015839	Nfe2l2	2922	659	2155	4433	2032	2973	2276	1313	731	4000	4391	3821	2972	4009	8606	327	1843	9846	1532	2144	1439	2272	3085	2442	3129	4012	2703	3158
ENSMUSG00000015843	Rxrg	6	0	2	1	2	0	2	1	1	0	1	1	0	1	1	0	0	0	0	0	0	0	0	0	0	0	0	0
ENSMUSG00000015846	Rxra	1154	319	1152	2029	622	582	1087	739	356	1264	1895	1812	1377	2442	3712	155	334	3100	429	762	601	351	522	485	458	1818	1032	1553
ENSMUSG00000015850	Adamtsl4	858	975	1104	4517	2548	6433	506	1515	2152	737	1312	1389	391	179	359	510	230	1790	4580	4598	586	780	205	115	1332	297	248	206
ENSMUSG00000015852	Fcrls	48	5	42	209	232	92	277	49	68	150	163	94	882	100	257	0	1	1	0	0	3	1	0	0	0	121	170	44
ENSMUSG00000015854	Cd5l	4	5	1	9	13	2	59	0	2	7	2	3	1	1	0	1	0	0	1	1	2	0	0	1	0	0	0	0
ENSMUSG00000015869	Prpsap1	1378	767	2164	1245	1093	1272	1188	492	430	1396	2352	2866	1590	3082	3799	1304	2615	2601	1629	722	888	1242	1400	1389	939	2646	1761	2091
ENSMUSG00000015879	Fam184b	4	2	2	0	5	4	7	1	2	2	1	3	19	13	22	4	0	14	0	0	0	6	6	50	3	2	1	6
ENSMUSG00000015880	Ncapg	341	139	140	189	836	292	248	152	137	160	299	591	656	882	1659	106	854	3558	248	324	357	1130	1123	1131	1082	563	723	552
ENSMUSG00000015882	Lcorl	326	44	396	633	281	304	410	186	97	370	573	754	2457	2537	5224	45	212	2572	157	154	157	717	932	1025	1338	822	576	664
ENSMUSG00000015889	Lta4h	1129	486	2108	1189	1182	1345	2076	610	359	883	2542	2775	4059	3838	5874	822	3005	5065	993	969	1058	1834	1886	1958	1778	3038	2466	2634
ENSMUSG00000015890	Amdhd1	3	1	4	63	1	1	3	0	3	0	4	4	3	0	2	0	2	4	5	5	3	5	0	3	0	2	0	5
ENSMUSG00000015932	Dstn	9853	3989	12460	19604	7854	7657	8392	4330	3008	14659	16556	21835	16765	23810	30824	1810	7675	74100	9698	10023	7124	10033	9290	6288	10787	15308	8792	12295
ENSMUSG00000015937	H2afy	2235	663	1421	2650	2298	2442	1961	1072	930	2028	2713	3408	3527	3592	5695	948	1764	4611	1540	2172	1483	1572	1641	2220	2835	2308	2493	3405
ENSMUSG00000015942	Gtf2ird2	372	121	115	308	340	217	298	338	127	229	353	262	598	315	582	138	224	421	269	140	156	318	548	641	228	213	277	192
ENSMUSG00000015943	Bola1	269	107	137	314	212	179	239	86	106	247	326	210	333	383	707	434	470	1037	298	279	249	263	303	254	184	287	358	275
ENSMUSG00000015944	Castor2	1018	333	603	439	1523	802	954	472	265	636	1009	998	575	302	382	517	222	313	268	467	246	311	290	402	445	456	324	289
ENSMUSG00000015947	Fcgr1	148	77	40	118	630	139	290	229	58	411	434	183	507	137	430	4	4	1	0	0	4	3	1	0	1	160	105	97
ENSMUSG00000015950	Ncf1	581	308	110	532	901	1019	1249	1230	247	893	1094	417	756	345	706	8	1	0	0	1	9	3	2	6	2	302	221	249
ENSMUSG00000015957	Wnt11	603	111	175	167	479	409	293	357	134	835	522	156	156	128	160	32	0	1	11	15	8	6	1	22	2	90	57	176
ENSMUSG00000015961	Adss	1744	877	1766	1927	1735	1990	1841	850	714	1422	3108	3325	2602	3731	5136	407	2027	14243	2017	1688	1263	2690	2886	2198	2914	2787	2170	2673
ENSMUSG00000015962	1700016C15Rik	150	53	55	43	2	23	4	11	10	26	62	133	6	65	28	22	20	1177	90	420	97	53	25	14	14	14	9	15
ENSMUSG00000015966	Il17rb	1	1	25	9	29	2	18	10	1	16	23	27	99	97	157	19	17	19	0	6	10	36	30	40	22	61	40	87
ENSMUSG00000015968	Cacna1d	54	38	41	71	77	146	241	158	44	45	114	56	173	138	245	3	5	12	2	1	3	13	7	10	0	62	35	50
ENSMUSG00000015970	Chdh	188	24	1168	573	293	51	368	96	34	272	1041	1743	833	2876	3446	124	482	113	5	158	407	1448	1159	747	860	2047	1450	2122
ENSMUSG00000015971	Actr8	618	206	310	693	723	486	616	284	190	572	636	493	1959	951	1901	471	433	1567	488	397	408	1046	751	919	846	545	531	606
ENSMUSG00000015980	Lrrc27	56	45	18	24	33	46	54	34	13	40	47	21	28	13	41	22	29	131	59	17	24	47	115	69	41	28	26	21
ENSMUSG00000015981	Stk32c	11	9	30	9	10	2	17	14	5	41	19	70	17	37	29	1	3	3	0	0	0	27	14	33	10	52	26	35
ENSMUSG00000015994	Fnta	1664	463	775	996	981	820	1082	435	259	1451	1543	1217	1818	1577	2593	606	893	3793	1325	656	1092	702	905	931	671	1195	1037	1116
ENSMUSG00000016018	Mtrex	1213	204	563	714	995	941	543	431	336	564	983	1228	862	1306	1935	289	1156	2607	784	714	772	824	1119	1044	1575	858	995	1100
ENSMUSG00000016024	Lbp	214	244	320	19229	1079	2283	4962	1418	724	453	1451	235	2554	325	1599	3251	5	48175	168	1486	2663	161	109	1762	229	643	466	429
ENSMUSG00000016028	Celsr1	3436	994	903	4887	1613	2015	1574	1407	1457	502	869	666	7043	1969	6458	635	30	9770	1494	1378	2364	2366	1182	2505	4360	1616	1334	1581
ENSMUSG00000016087	Fli1	92	40	27	100	157	70	217	138	50	155	206	121	434	289	580	1	0	0	0	0	2	0	0	0	0	115	94	90
ENSMUSG00000016128	Stard13	413	139	208	146	572	350	457	492	110	257	561	385	3079	1124	2403	72	280	530	134	115	60	684	870	1183	475	672	632	561
ENSMUSG00000016179	Camk1g	17	7	7	26	5	13	30	52	8	17	34	13	152	22	39	1	4	31	6	5	2	18	12	5	5	5	12	5
ENSMUSG00000016181	Diexf	203	108	120	255	261	238	273	156	90	201	318	242	371	308	555	95	412	886	210	122	110	358	545	394	288	289	309	217
ENSMUSG00000016194	Hsd11b1	109	53	111	585	202	109	1739	294	115	171	1083	412	637	498	1025	2	1	4	2	6	0	3	1	1	3	371	388	147
ENSMUSG00000016200	Syt14	2	52	4	5	37	11	3	28	1	11	29	33	94	62	57	3	77	1267	298	17	20	17	0	83	0	18	13	9
ENSMUSG00000016206	H2-M3	166	93	56	178	240	123	219	147	90	176	191	99	522	229	500	18	33	436	220	70	128	290	95	126	312	232	215	119
ENSMUSG00000016239	Lonrf3	43	21	13	66	30	24	20	21	45	31	48	30	108	124	192	21	84	1257	52	60	49	87	130	108	104	34	30	24
ENSMUSG00000016252	Atp5e	2967	1509	1576	2922	2934	1200	2200	949	513	4061	2983	2756	2140	2638	3464	9992	3203	3815	1528	2102	1433	1798	2141	1648	1253	2647	2419	2527
ENSMUSG00000016253	Nelfcd	1131	405	535	866	813	534	733	340	257	858	983	935	1099	1120	1921	830	849	2810	653	746	633	858	1502	1103	693	810	810	736
ENSMUSG00000016256	Ctsz	6129	3229	2437	4508	5441	3979	5813	3549	1690	6606	6113	4718	5780	7327	12879	3759	1984	8242	2843	2498	2136	2621	2179	2017	2375	6049	4631	5249
ENSMUSG00000016257	Prelid3b	1385	388	816	1041	956	532	1045	523	255	1333	1598	1805	1242	2161	3583	190	1086	4502	882	717	750	983	1507	980	780	1633	1337	1414
ENSMUSG00000016262	Sertad4	420	189	150	342	752	396	153	460	151	195	347	225	89	42	77	62	54	4	303	207	399	54	40	145	427	55	115	29
ENSMUSG00000016283	H2-M2	46	12	19	186	5	5	69	110	23	102	90	27	10	35	80	0	0	7	14	16	90	0	0	2	0	35	25	42
ENSMUSG00000016308	Ube2a	532	256	434	541	573	538	693	292	195	627	820	788	846	793	1234	307	489	1137	324	382	403	527	520	538	517	932	754	820
ENSMUSG00000016319	Slc25a5	4491	1111	6554	5921	4436	1860	4161	1554	1049	5069	8154	10737	5674	19413	24390	1841	6801	17721	2078	2586	2780	4543	5715	5168	4838	10577	8059	9723
ENSMUSG00000016344	Ppdpf	787	312	469	1465	587	527	616	228	159	988	897	863	1163	1075	1750	1002	513	1797	365	1076	473	381	543	437	383	658	634	563
ENSMUSG00000016346	Kcnq2	9	10	6	24	3	12	1	1	5	2	6	15	4	9	7	3	1	174	0	1	1	2	1	1	0	5	1	3
ENSMUSG00000016349	Eef1a2	5	0	9	3	0	2	0	1	0	2	21	15	11	15	8	9	0	0	0	0	10	0	1	1	1	11	12	8
ENSMUSG00000016356	Col20a1	51	109	31	152	38	199	26	27	14	42	38	48	124	58	161	102	17	65	85	31	6	369	308	275	243	56	61	45
ENSMUSG00000016382	Pls3	2160	762	823	1764	2091	3257	4192	1470	807	3785	6050	1316	2263	1947	3740	230	727	4010	457	865	772	1323	1332	2005	1863	2114	1855	1904
ENSMUSG00000016386	Mpped2	20	3	23	4	17	2	9	43	1	107	4	98	245	21	31	72	0	0	8	1	26	72	12	74	30	43	25	23
ENSMUSG00000016409	Nkap	192	116	122	236	265	357	271	134	115	217	304	242	1055	647	1241	166	184	1063	211	200	169	452	447	492	425	389	335	324
ENSMUSG00000016427	Ndufa1	513	213	428	496	429	260	847	268	135	734	771	737	1239	1259	1876	453	663	1029	202	305	337	447	457	510	356	1444	1053	1168
ENSMUSG00000016458	Wt1	58	63	11	83	155	87	211	74	73	102	162	20	57	5	5	0	1	0	86	1	3	0	0	1	0	3	4	0
ENSMUSG00000016477	E2f3	541	101	400	375	446	755	449	358	179	264	669	850	496	593	997	174	321	1050	303	281	278	436	478	520	612	485	503	635
ENSMUSG00000016481	Cr1l	566	152	481	930	515	479	828	365	195	737	1070	853	1976	2003	3589	192	552	3634	456	313	212	569	511	515	659	1269	1028	1073
ENSMUSG00000016487	Ppfibp1	4107	965	797	1973	2208	2810	2179	1490	1170	2285	4418	2118	2983	2098	3576	251	539	6168	1551	972	646	1768	1538	1560	1722	1417	1148	1341
ENSMUSG00000016493	Cd46	19	1	23	21	17	17	23	18	9	17	43	26	367	129	231	4	7	177	9	2	5	31	37	34	22	32	20	22
ENSMUSG00000016494	Cd34	463	365	135	339	457	252	1452	617	152	1095	1298	520	802	604	1272	2	5	220	1	5	7	4	10	4	0	616	525	516
ENSMUSG00000016495	Plgrkt	674	223	328	309	322	455	543	289	99	837	690	448	835	641	966	155	534	1286	237	207	306	481	412	509	334	414	314	340
ENSMUSG00000016496	Cd274	318	144	56	119	469	468	361	340	103	159	225	178	300	110	324	4	15	19	21	9	18	64	43	48	21	164	106	88
ENSMUSG00000016498	Pdcd1lg2	25	3	7	15	7	34	34	89	4	38	47	31	15	23	39	2	2	2	0	1	0	11	3	2	3	30	11	26
ENSMUSG00000016503	Gtf3a	462	109	153	200	412	263	220	151	70	258	330	288	387	427	739	76	328	1089	196	203	206	128	360	266	194	213	216	237
ENSMUSG00000016510	Mtif3	418	164	263	337	345	249	289	157	79	342	424	435	414	581	939	236	389	888	279	222	187	255	276	276	230	438	326	360
ENSMUSG00000016520	Lnx2	500	145	351	478	571	585	629	432	202	496	690	814	1405	1079	1990	130	293	1433	370	305	230	637	582	745	909	748	620	671
ENSMUSG00000016526	Dyrk3	269	60	139	79	355	408	380	169	71	137	355	249	442	378	483	117	387	364	110	339	130	343	563	517	633	279	301	340
ENSMUSG00000016528	Mapkapk2	3039	1464	1613	2637	3277	2858	3697	2015	1422	2394	3424	2574	3472	3307	5891	1826	1603	6193	2011	1636	2842	2168	2601	2498	3139	3009	2772	2596
ENSMUSG00000016529	Il10	105	2	3	0	15	13	3	5	3	1	1	13	7	5	13	0	0	2	0	2	0	0	0	0	1	3	1	1
ENSMUSG00000016534	Lamp2	3565	1442	2720	6956	5266	9652	7865	2544	2267	4676	6749	4101	20120	10584	20859	2164	1603	5619	1721	3683	2867	8533	3736	7295	9378	13503	8664	9831
ENSMUSG00000016541	Atxn10	2738	989	638	1960	1202	2091	2045	845	603	2554	2805	816	2120	814	1932	639	941	3617	1714	1934	2302	1107	1596	1335	1225	1447	1389	1450
ENSMUSG00000016552	Foxred2	31	22	13	24	22	24	133	23	24	15	94	25	426	134	399	3	25	2292	67	7	101	98	341	273	68	138	133	84
ENSMUSG00000016554	Eif3d	3352	1412	1082	2188	2472	1409	1985	785	567	2017	2558	1909	2647	2888	5427	3221	3468	8877	3394	2766	3993	3218	3594	2935	2864	2312	2627	2515
ENSMUSG00000016559	H3f3b	12354	3395	5067	11287	14778	10449	11064	3812	5213	9170	9923	7671	18540	15918	30353	3968	6531	24066	8490	5721	7758	6202	6900	7330	5656	10751	9038	9791
ENSMUSG00000016619	Nup50	2058	634	888	1516	1381	969	1358	606	371	1034	1661	1624	1769	2020	3801	589	1825	5127	1174	1350	1649	1444	1366	1653	1287	1818	1557	1620
ENSMUSG00000016624	Phf21b	38	42	38	61	48	29	307	60	21	28	102	86	289	186	547	5	202	66	76	27	17	303	708	458	47	178	258	92
ENSMUSG00000016637	Ift27	391	89	77	186	280	132	266	97	73	249	256	112	267	170	387	207	275	708	102	120	280	190	164	194	104	217	248	228
ENSMUSG00000016664	Pacsin2	3565	849	1357	3434	1569	1687	1863	1262	762	1962	3504	2322	2727	2870	4718	305	1919	11604	1042	1779	1595	3088	3063	2164	2828	1892	1674	1625
ENSMUSG00000016756	Cmah	16	2	50	39	36	23	39	64	32	29	67	109	100	308	481	0	1	2	0	1	0	0	1	16	0	103	38	61
ENSMUSG00000016757	Ttll12	1457	640	528	1243	962	884	1156	531	378	1026	1417	1042	1108	1044	2435	662	1466	4254	1056	1527	1008	1576	1272	1578	1447	1505	1547	1492
ENSMUSG00000016758	Bik	77	41	14	42	61	18	99	92	36	87	40	28	146	91	120	181	26	12	58	6	31	50	98	67	80	40	75	89
ENSMUSG00000016763	Scube1	92	23	249	86	12	13	1196	449	29	300	564	295	3448	776	2261	42	5	5	0	0	0	218	50	231	37	579	571	460
ENSMUSG00000016831	Tox4	984	357	580	1041	1152	1113	1119	527	362	895	1343	1142	3517	2196	4086	585	638	3757	723	680	684	1752	1312	1663	1531	1396	1216	1400
ENSMUSG00000016833	Mrps18c	496	139	220	298	380	164	412	128	64	484	437	368	515	525	902	504	529	1118	361	254	307	271	241	305	180	416	353	365
ENSMUSG00000016918	Sulf1	1379	690	360	986	1533	1914	3618	3570	836	1746	3165	1269	1317	1617	4007	30	3	3	3	6	23	10	1	33	68	1420	1723	958
ENSMUSG00000016921	Srsf6	3165	1361	1944	4491	3861	3661	3904	2656	1166	3377	4383	4264	5963	4913	8937	755	2896	9874	2630	2009	2136	3041	6217	3881	2730	4373	4254	4163
ENSMUSG00000016933	Plcg1	1820	508	601	1420	1772	1636	1503	1344	869	1302	1931	1177	1839	1364	2572	676	210	2295	975	1162	832	554	1582	1553	1083	804	826	800
ENSMUSG00000016940	Kctd2	723	323	437	614	483	592	571	285	182	844	707	502	553	451	736	487	294	492	430	238	232	334	478	487	436	413	332	400
ENSMUSG00000016942	Tmprss6	45	4	3	701	6	19	52	6	4	5	12	7	26	29	48	4	2	0	0	29	7	3	4	14	1	38	27	89
ENSMUSG00000016946	Kctd5	1749	459	1754	1754	1239	1241	1745	839	522	1735	2660	3071	1464	2361	4967	293	1140	4261	1974	1427	1247	1278	1325	1281	1295	2756	1815	2370
ENSMUSG00000016984	Etaa1	221	80	134	283	354	234	193	88	114	262	261	225	426	411	587	74	300	562	213	119	278	265	413	388	242	298	276	303
ENSMUSG00000016995	Matn4	245	530	38	156	27	38	22	56	38	21	20	12	45	23	47	322	2	6	313	43	11	30	32	420	21	26	34	25
ENSMUSG00000017002	Slpi	1342	2725	548	1922	1280	1186	848	1123	811	484	224	848	618	684	864	925	7	171	1243	1518	1281	49	46	43	224	696	373	412
ENSMUSG00000017007	Rbpjl	30	219	15	21	8	4	0	2	10	1	2	1	13	2	4	135	0	3	106	3	0	3	6	407	5	4	2	1
ENSMUSG00000017009	Sdc4	14758	5805	3145	12433	6511	6936	4542	5754	5051	6988	7640	5305	5451	6475	10058	7088	2095	16020	9783	8738	6725	3493	6656	3851	5823	3045	2984	2644
ENSMUSG00000017057	Il13ra1	1946	500	2322	1937	2585	2154	1594	919	808	1286	2193	3553	2220	5932	8743	259	430	2740	343	633	696	950	969	860	1554	4524	2061	3583
ENSMUSG00000017119	Nbr1	2173	528	1678	3912	2022	2081	2164	1108	1056	1966	3021	2711	8952	6183	10717	603	1238	11706	1792	1535	1196	3581	4031	4166	3712	3311	2581	2730
ENSMUSG00000017132	Cyth1	758	324	521	797	728	808	1172	860	322	950	1246	825	1606	1026	2329	142	261	1117	122	165	97	416	547	810	392	827	702	796
ENSMUSG00000017144	Rnd3	724	219	356	1102	412	1069	1178	536	282	894	1098	519	577	699	1714	76	301	7415	763	813	494	396	573	505	398	561	476	460
ENSMUSG00000017146	Brca1	297	85	170	206	620	264	284	80	171	163	362	506	788	1047	2084	77	452	4316	197	259	409	521	958	816	601	554	722	530
ENSMUSG00000017167	Cntnap1	85	65	29	104	58	73	96	58	42	36	92	175	140	76	125	12	92	1195	163	108	161	262	483	314	69	91	90	94
ENSMUSG00000017176	Nt5c3b	540	233	129	284	655	335	414	168	203	312	354	318	653	379	763	334	510	1294	445	268	383	383	569	516	329	345	380	353
ENSMUSG00000017188	Coa3	1209	550	785	1079	938	624	847	331	290	1056	1019	1371	1105	1595	2184	1303	1193	2981	889	1052	969	787	744	772	771	1483	1147	1324
ENSMUSG00000017195	Zpbp2	0	1	2	1	0	1	1	0	0	1	2	2	10	12	9	2	1	2	1	0	1	6	10	4	0	7	2	2
ENSMUSG00000017204	Gsdma	1	1	20	1	1	0	176	0	0	6	1	5	135	158	405	12	31	30	0	0	2	74	57	218	1	162	110	305
ENSMUSG00000017210	Med24	5700	1087	726	4205	6861	2027	1050	554	1007	795	1216	3244	1569	1236	2309	1302	1147	3031	2157	3939	2620	1276	1372	1867	894	1002	1035	990
ENSMUSG00000017211	Gsdma2	1161	0	2	2	0	0	2	0	2	4981	3	4	2	43	16	0	2	1	0	0	0	0	1	3	0	2	5	2
ENSMUSG00000017221	Psmd3	4740	1813	1977	3450	3969	2244	3145	1581	1404	3037	3949	3166	3337	3654	7115	4123	5151	9217	3397	2992	2994	3820	3016	4172	2861	3765	3640	3385
ENSMUSG00000017264	Exosc10	1301	384	495	911	1033	985	779	512	356	736	1146	902	1470	1189	2464	376	967	3082	638	566	556	958	1339	1382	887	1065	1084	963
ENSMUSG00000017286	Glod4	721	275	380	781	528	585	692	234	261	583	755	562	1746	1318	2443	637	655	1836	859	561	551	888	1028	717	1244	852	806	876
ENSMUSG00000017288	Vps53	1060	337	744	1129	659	535	882	380	355	907	1466	1087	1341	1252	2186	429	1017	1771	622	614	619	1372	747	821	709	1261	1138	1014
ENSMUSG00000017291	Taok1	1394	330	1051	1514	1629	1916	1560	979	797	1288	1941	2007	5944	3717	7660	344	828	6438	1390	753	728	2262	2823	2646	2760	1833	1445	1653
ENSMUSG00000017299	Dnttip1	834	401	379	1467	819	605	601	398	250	771	823	709	428	471	864	782	386	1055	676	923	657	632	807	551	606	606	586	605
ENSMUSG00000017300	Tnnc2	1	0	0	0	0	0	0	0	0	0	0	0	3	0	0	1	1	0	0	0	0	1	0	1	0	0	0	0
ENSMUSG00000017307	Acot8	278	108	301	489	245	202	173	178	68	336	435	515	416	673	1054	279	202	993	167	224	110	255	331	254	226	577	401	478
ENSMUSG00000017309	Cd300lg	63	18	39	62	28	18	174	69	15	158	262	64	79	127	156	0	0	0	0	0	2	0	0	0	0	101	142	104
ENSMUSG00000017311	Pyy	385	1	12	4	1	1	165	3	3	1826	18	48	7	60	2116	2	1	4	0	0	1	0	1	2	0	228	81	435
ENSMUSG00000017314	Mpp2	189	181	88	349	261	130	252	129	391	118	91	69	588	69	234	549	71	208	421	469	801	1119	263	1165	795	245	182	149
ENSMUSG00000017316	Ppy	66	0	0	0	0	0	0	0	11	22	0	0	0	0	2	0	0	0	0	0	0	0	0	0	0	0	0	0
ENSMUSG00000017344	Vtn	26	29	10	23	24	4	43	13	10	34	41	28	27	36	43	4	3	0	2	29	6	0	0	2	0	14	23	15
ENSMUSG00000017376	Nlk	715	180	249	402	498	511	667	290	237	452	633	535	1504	629	1629	124	367	1280	508	315	320	722	779	828	476	650	473	532
ENSMUSG00000017386	Traf4	2303	859	1289	2118	1729	1287	1864	964	997	2187	2840	2190	3955	1876	3959	1472	1519	4473	2241	1912	1682	2228	1689	2293	1792	1841	1536	1608
ENSMUSG00000017390	Aldoc	946	299	506	1603	2162	686	683	95	305	672	474	340	6354	1225	3290	6974	765	5211	661	1939	3057	5163	1734	6563	3282	1591	850	1098
ENSMUSG00000017400	Stac2	215	327	59	57	221	148	112	77	89	83	86	134	11	18	21	70	1	7	1	22	10	55	0	27	32	38	15	33
ENSMUSG00000017404	Rpl19	1455	599	454	1461	1212	962	930	343	512	1116	1088	674	14891	14610	25316	1582	1519	24173	1606	879	1173	1410	1764	1764	1077	1374	1378	1607
ENSMUSG00000017405	Nek8	379	108	171	277	195	300	366	181	132	372	600	252	557	289	538	94	140	559	132	96	111	165	371	300	178	247	168	195
ENSMUSG00000017412	Cacnb4	5	5	3	15	11	17	12	3	1	7	6	10	46	16	47	2	2	5	2	1	0	7	1	4	0	14	2	5
ENSMUSG00000017417	Plxdc1	39	21	12	34	36	24	62	25	12	28	46	29	17	21	45	15	1	2	5	5	66	1	3	2	0	26	16	9
ENSMUSG00000017418	Arl5b	787	120	440	1007	581	1070	599	361	409	625	704	903	1635	941	2091	194	214	1999	750	448	327	1322	1211	886	1230	636	560	625
ENSMUSG00000017421	Zfp207	2454	779	1553	2501	2597	2807	2607	1462	1005	2365	3587	2730	5839	4967	9602	719	1843	7743	1753	1475	1171	3252	3511	3828	2915	3146	2593	2737
ENSMUSG00000017428	Psmd11	1646	522	907	1161	1570	1306	1639	819	526	1335	1719	1572	1326	1555	2822	857	1716	2702	1471	1064	1131	1785	1688	1867	1686	1985	1831	1741
ENSMUSG00000017446	C1qtnf1	2205	311	675	656	1176	1669	2123	991	672	442	1096	207	333	200	496	306	13	43	101	70	834	115	72	183	356	474	446	240
ENSMUSG00000017453	Pipox	9	1	17	67	0	1	1	2	0	10	4	12	8	143	260	3	27	38	1	11	9	4	45	43	2	66	37	78
ENSMUSG00000017466	Timp2	7731	3427	1395	4959	4566	9709	12113	5765	4164	7065	11679	2082	2387	804	2138	353	1109	7199	4546	2510	2085	1079	3423	1778	1023	1874	1963	1323
ENSMUSG00000017478	Zc3h18	1768	460	930	1170	1529	1287	969	726	453	789	1623	1667	2550	2131	4453	365	1248	5773	1403	932	1180	1549	1983	2255	1334	1406	1352	1296
ENSMUSG00000017485	Top2b	1328	399	1138	1654	2057	1499	1785	1167	508	1677	2614	2144	8698	5328	9493	324	1156	8901	1293	781	615	3503	3552	3519	2726	2365	2141	2250
ENSMUSG00000017491	Rarb	45	9	24	29	82	51	259	45	21	14	75	30	1733	271	1307	8	96	8	1	4	139	66	244	174	64	228	231	74
ENSMUSG00000017493	Igfbp4	10668	3764	4841	7987	11473	7575	23614	4471	4001	9820	12898	7134	15930	10494	24271	24765	1926	15767	6075	4270	1702	17512	9511	22177	13869	15617	17778	12222
ENSMUSG00000017499	Cdc6	251	64	95	136	404	122	228	62	97	121	195	298	434	699	1332	56	698	1821	161	216	378	433	617	585	287	375	466	406
ENSMUSG00000017548	Suz12	1075	357	657	974	1558	1049	1209	498	495	737	1332	1687	2878	2627	4226	192	1624	4499	1346	885	1370	2895	3709	3596	2176	2156	1523	1931
ENSMUSG00000017550	Atad5	161	40	97	103	293	209	164	83	89	61	162	229	488	499	930	18	279	1278	151	71	148	373	622	555	334	246	313	273
ENSMUSG00000017561	Crlf3	339	163	205	286	436	319	314	260	178	314	473	456	564	475	934	47	399	2297	455	288	203	364	435	309	300	295	268	286
ENSMUSG00000017607	Tns4	1750	442	4271	3702	3613	11589	6486	1341	1567	4374	8732	1645	1383	2675	5830	1737	3726	5892	535	1877	171	11925	4836	2708	18134	7007	7581	6375
ENSMUSG00000017615	Tnfaip1	1966	709	2466	2022	2010	1954	2334	1446	1067	2039	3669	4151	1978	3202	4691	1412	2073	5271	2033	1447	1344	2808	2778	2969	2837	3261	2549	2990
ENSMUSG00000017631	Abr	2760	928	2898	2616	1935	1681	1749	1640	981	2390	3527	4505	3508	5181	7178	307	781	5823	822	985	772	597	864	856	1168	3457	2108	2778
ENSMUSG00000017639	Rab11fip4	1345	330	648	1226	1650	1114	358	244	501	355	215	549	900	388	674	1455	122	56	575	438	624	1143	355	2372	1738	251	299	194
ENSMUSG00000017652	Cd40	88	48	12	26	158	25	93	267	31	82	80	71	72	63	164	1	1	145	16	8	23	5	10	3	1	60	52	61
ENSMUSG00000017664	Slc35c2	883	480	1113	1308	763	590	738	676	244	1003	1444	1648	626	1426	1489	614	649	2041	1154	728	641	673	1192	596	622	1037	763	900
ENSMUSG00000017667	Zfp334	246	128	77	383	371	478	205	233	162	100	100	148	625	199	710	184	0	180	270	296	194	339	663	403	196	132	108	103
ENSMUSG00000017670	Elmo2	751	377	459	776	824	1182	959	751	327	631	1175	1015	1201	823	1605	172	286	1727	525	463	467	657	1024	950	508	816	744	736
ENSMUSG00000017677	Wsb1	2003	1019	1114	1384	1931	3555	1968	1254	1210	1652	2074	2046	2244	1308	2734	397	573	3328	1958	796	951	2029	2583	1660	2310	1247	1115	1090
ENSMUSG00000017679	Ttpal	722	237	436	639	490	505	980	651	185	519	1151	934	1404	1087	1885	69	520	3540	343	253	235	520	1457	643	243	746	703	721
ENSMUSG00000017686	Rhot1	975	363	426	711	808	731	797	452	381	772	991	775	1685	1258	2503	203	571	2445	973	409	490	681	1095	889	799	839	767	796
ENSMUSG00000017688	Hnf4g	20	0	1162	384	13	7	80	29	9	54	515	1615	267	2673	1978	1	158	458	32	17	6	128	212	174	38	890	351	625
ENSMUSG00000017692	Rhbdl3	10	48	17	17	73	7	71	32	18	57	70	37	34	55	44	2	2	1	106	1	5	9	20	7	8	29	31	14
ENSMUSG00000017697	Ada	636	139	3348	4388	123	125	288	43	30	375	1762	14187	404	4909	6792	178	207	286	62	391	360	222	371	281	330	10959	3646	9833
ENSMUSG00000017707	Serinc3	8935	2031	8604	26713	5963	6112	13562	6089	2352	9636	16157	12512	26529	14858	22116	2559	7280	12342	3654	4956	3238	14150	39088	12520	12757	10959	8122	6773
ENSMUSG00000017713	Tha1	305	102	235	410	170	200	261	114	77	228	253	204	492	422	736	61	52	190	51	23	32	135	116	125	77	265	250	354
ENSMUSG00000017715	Pgs1	2206	969	966	1104	1598	1325	1664	1144	722	1546	1875	1478	1597	1349	2952	541	1171	2724	1288	887	838	1260	1210	1254	1153	1416	1199	1407
ENSMUSG00000017716	Birc5	727	279	381	332	1320	492	647	231	213	455	681	1071	566	1117	1854	1085	2163	3633	415	570	1037	1289	831	1101	922	992	1175	929
ENSMUSG00000017718	Afmid	254	54	59	96	152	128	45	60	53	76	101	145	85	94	158	54	52	303	161	61	61	121	148	163	125	66	61	40
ENSMUSG00000017721	Pigt	3440	1255	2099	4582	2892	1860	2875	1668	852	3188	3510	3077	2112	1929	4446	1922	2148	5115	1772	2365	1978	2239	3482	3066	1845	3973	3517	3250
ENSMUSG00000017723	Wfdc2	16343	12441	5581	34547	20359	21582	935	5641	6124	1770	2220	14095	1132	329	1227	31027	3327	16123	13519	36400	20788	6298	5610	5415	10975	657	1063	276
ENSMUSG00000017724	Etv4	2548	736	561	2230	2202	1379	1742	734	978	1649	2002	1169	752	626	1474	1280	1162	2617	926	966	1004	1483	924	2145	1284	613	1066	700
ENSMUSG00000017734	Dbndd2	260	111	121	251	250	140	54	117	63	162	151	205	124	105	164	67	47	239	242	213	173	71	146	81	79	110	81	99
ENSMUSG00000017737	Mmp9	1993	2503	343	1013	1719	1344	3292	2034	2659	302	682	1526	994	982	3222	18	3	8	4	11	47	0	1	1	1	2408	1860	2901
ENSMUSG00000017740	Slc12a5	12	13	8	4	24	33	37	28	18	9	11	26	21	25	53	15	5	43	15	8	7	8	45	56	8	18	16	18
ENSMUSG00000017747	Ghdc	449	130	172	337	285	275	316	155	156	362	442	313	242	308	513	308	194	918	305	195	219	222	214	255	206	360	272	275
ENSMUSG00000017754	Pltp	151	108	97	420	625	102	651	169	321	329	692	129	260	192	259	3	0	9	23	30	141	6	0	4	6	158	172	85
ENSMUSG00000017756	Slc12a7	2642	642	1745	2541	1163	2767	1149	1106	837	1286	2063	3097	1326	2618	3928	654	437	2468	1232	1605	1249	850	734	725	2771	2274	1759	2059
ENSMUSG00000017760	Ctsa	2784	1903	1622	5951	3276	3526	5254	2534	1572	4310	5122	2985	5807	4401	10287	3262	1361	10875	2192	2870	1838	2597	2948	2416	1716	4153	3780	3632
ENSMUSG00000017764	Zswim1	161	100	94	173	155	111	174	120	49	141	158	160	290	210	416	111	191	697	215	174	167	258	417	216	185	209	226	189
ENSMUSG00000017765	Slc12a4	2073	457	184	514	477	525	1298	714	344	1197	1728	734	1006	444	1306	17	90	3621	270	252	148	299	259	159	178	582	491	500
ENSMUSG00000017774	Myo1c	3443	1178	2628	3293	3361	4532	3880	2822	2250	4030	7024	4588	4774	4405	7477	1856	3401	14903	3336	2571	1639	3932	4424	3718	6401	4112	3502	3681
ENSMUSG00000017776	Crk	3191	807	2338	3344	3025	2949	3179	1759	1316	3076	4570	4829	5013	5278	9517	335	1971	10975	2591	1971	1613	4116	3825	3298	3825	4788	3509	4169
ENSMUSG00000017778	Cox7c	612	63	272	554	352	377	364	205	189	514	546	764	1076	3091	3985	446	340	3869	209	320	268	233	200	227	341	631	509	644
ENSMUSG00000017781	Pitpna	4588	2198	4758	4985	2872	3040	3682	1963	1505	5112	6788	6570	3251	5441	7481	1071	3141	9817	2030	2355	1811	2131	2092	1755	2184	5013	3862	4435
ENSMUSG00000017801	Mlx	758	228	926	779	573	478	642	323	207	706	1043	1434	918	1536	2470	196	756	2110	628	444	512	750	706	679	566	1253	910	966
ENSMUSG00000017802	Retreg3	1824	709	1364	2635	1714	1263	1863	798	665	1950	2157	2074	2682	2211	3768	1043	1065	2739	1186	985	1009	1431	1359	1513	1428	2331	1633	1998
ENSMUSG00000017817	Jph2	267	220	86	142	301	188	351	243	140	835	609	188	146	147	143	2	0	3	1	1	2	2	3	2	3	204	139	107
ENSMUSG00000017830	Dhx58	193	76	91	309	715	132	110	46	35	123	113	244	348	294	1854	82	21	131	68	85	41	958	240	215	385	265	180	428
ENSMUSG00000017831	Rab5a	1389	254	611	1048	1089	962	935	500	420	809	1262	1280	2423	2209	3512	44	497	4919	1257	688	1119	1106	1147	1074	1196	1159	836	992
ENSMUSG00000017837	Nkiras2	1024	312	933	1083	834	694	899	455	341	1019	1324	1570	891	1380	2071	751	578	1744	654	638	521	772	849	739	919	1190	896	1114
ENSMUSG00000017843	Ppp2r5c	2309	711	2007	2805	2101	2625	2577	1156	781	2714	3280	3174	3802	3881	6513	1137	1943	6587	1478	1506	1410	2294	2249	2372	2456	3027	2313	2899
ENSMUSG00000017858	Ift52	667	284	386	785	708	659	667	350	222	681	776	503	803	529	1067	449	385	958	456	438	500	625	1044	747	717	719	675	634
ENSMUSG00000017861	Mybl2	301	119	126	117	814	205	226	207	135	125	289	586	383	747	1109	179	853	2815	322	433	501	801	1092	638	581	456	702	522
ENSMUSG00000017868	Sgk2	49	1	160	40	3	2	20	6	0	61	32	208	9	82	86	0	19	262	3	3	0	5	11	9	1	91	52	129
ENSMUSG00000017897	Eya2	968	416	264	1039	752	668	544	90	101	1061	849	314	284	529	1258	729	112	2317	433	1178	1234	505	363	270	1065	570	848	677
ENSMUSG00000017929	B4galt5	1572	721	1167	1637	2173	2154	1196	787	856	723	1229	1497	1292	850	1685	278	419	2004	223	127	362	1007	1878	5122	867	799	481	654
ENSMUSG00000017943	Gdap1l1	6	2	1	0	1	2	3	1	2	9	5	2	1	2	5	4	1	3	0	2	0	1	0	1	1	4	2	3
ENSMUSG00000017950	Hnf4a	2437	873	8011	10697	68	703	2046	1782	849	2042	8673	11279	1881	13165	18625	56	6458	17772	1872	2743	1593	2680	7150	4868	1010	10888	6076	8579
ENSMUSG00000017969	Ptgis	347	285	66	329	519	162	378	201	139	607	608	128	165	49	25	6	15	5	1	1	6	2	2	3	0	39	38	19
ENSMUSG00000017978	Cadps2	526	58	173	2266	477	364	104	78	203	389	158	514	101	467	497	111	34	1049	16	107	272	8	130	27	63	177	114	83
ENSMUSG00000017999	Ddx27	2038	961	645	1686	1663	1183	1065	973	498	1213	1691	1525	1591	1533	3071	490	1560	5425	1925	1547	1598	1297	2954	1528	1060	1140	1293	1084
ENSMUSG00000018001	Cyth3	1319	291	256	632	1058	824	862	831	324	731	1123	829	1956	918	1513	183	197	3236	850	390	279	595	354	2979	714	509	413	452
ENSMUSG00000018008	Cyth4	575	339	212	509	1133	630	1192	1281	280	1364	1507	530	1416	475	1264	7	0	154	1	20	11	12	1	27	0	348	318	231
ENSMUSG00000018012	Rac3	274	184	90	233	203	228	510	88	61	228	223	138	1595	213	729	1232	183	226	542	473	563	545	633	500	325	336	288	359
ENSMUSG00000018040	Rrp7a	1339	375	517	789	778	577	747	368	201	759	1152	982	1637	1774	3365	435	947	4323	554	645	748	647	686	605	576	871	863	864
ENSMUSG00000018042	Cyb5r3	8292	1511	4680	6702	2909	2795	4668	2558	1188	4990	7410	6925	5297	7030	11428	2491	1908	15053	2199	4181	4543	3699	1698	3447	3518	5666	3514	4727
ENSMUSG00000018068	Ints2	379	103	251	512	476	610	458	240	257	347	670	627	1465	1322	2846	65	421	3865	495	263	248	704	1015	888	678	695	716	622
ENSMUSG00000018076	Med13l	2080	365	779	1466	2097	2188	1367	1591	902	655	1545	1723	3739	1871	4479	218	389	1848	990	633	716	1931	1650	2634	2209	1247	1212	1029
ENSMUSG00000018102	Hist1h2bc	273	91	359	330	197	494	279	174	104	569	597	928	1231	2034	2177	234	101	2616	21	248	51	149	298	138	199	733	435	765
ENSMUSG00000018126	Baiap2l2	63	89	1404	821	9	15	430	72	2	70	1030	1531	498	1476	2391	11	961	230	4	26	12	1585	1778	1440	83	959	1020	723
ENSMUSG00000018143	Mafk	1339	393	914	1277	1224	752	892	1077	407	1146	1249	1641	1276	1575	2885	345	664	2146	764	521	547	791	611	741	675	1234	870	1130
ENSMUSG00000018160	Med1	1076	264	625	860	1133	936	817	533	445	677	1026	1258	1841	1628	3451	307	784	3297	1087	469	669	1480	1647	1607	1607	1066	1018	958
ENSMUSG00000018166	Erbb3	2703	336	5223	8278	3134	4012	1826	1076	654	2878	4590	6578	7648	12656	14420	1734	1671	6766	1830	2367	1943	4417	4357	3790	6179	5246	3853	4334
ENSMUSG00000018167	Stard3	1232	616	725	1825	1351	900	1192	567	521	1382	1695	1378	2057	1472	2855	1041	840	3435	1347	1001	1061	1270	1158	1126	902	1005	983	989
ENSMUSG00000018168	Ikzf3	1	0	45	13	12	3	5	8	15	2	16	67	48	110	173	1	0	2	0	0	17	0	0	0	0	56	16	39
ENSMUSG00000018169	Mfng	58	78	41	98	101	66	275	193	52	221	243	77	98	83	188	2	15	5	7	5	9	32	54	53	4	76	60	69
ENSMUSG00000018171	Vmp1	5755	1805	3790	5218	6379	7708	6458	2873	1465	5854	6967	5920	7972	6932	15291	2268	1909	14040	5882	3275	2334	5186	6039	3593	5354	4569	3378	3475
ENSMUSG00000018189	Uchl5	671	304	418	499	613	440	630	183	168	543	874	831	492	815	1177	336	1271	1575	458	445	377	656	768	594	813	718	736	766
ENSMUSG00000018196	Glrx2	551	237	285	509	378	477	501	223	96	471	561	412	499	407	643	202	365	630	241	201	150	290	412	336	301	435	444	420
ENSMUSG00000018199	Ro60	458	204	215	558	507	786	586	270	234	548	805	418	2587	1106	2481	171	319	2685	463	257	300	658	936	654	684	494	368	390
ENSMUSG00000018209	Stk4	1161	473	795	1608	1130	1231	1241	1029	466	1024	1435	1487	2129	1663	3293	275	565	3390	899	830	642	1209	2569	1456	1122	1512	1334	1357
ENSMUSG00000018211	Wfdc15b	5	96	7	524	29	10	52	6	8	12	2	1	137	38	245	6	29	0	0	48	179	25	0	59	0	142	60	92
ENSMUSG00000018217	Pmp22	326	247	2035	225	230	175	841	562	113	402	865	3415	477	943	411	16	171	769	26	78	12	59	164	53	19	382	678	425
ENSMUSG00000018238	Gdf9	4	1	4	5	3	2	6	4	4	12	9	12	9	15	12	1	2	2	3	1	2	6	4	1	5	6	6	10
ENSMUSG00000018239	Zcchc10	258	102	94	159	180	126	212	59	87	246	255	214	65	66	148	48	230	173	296	152	174	179	250	129	150	181	156	163
ENSMUSG00000018263	Tbx5	0	1	0	0	0	0	0	1	0	0	0	0	0	0	1	0	0	0	0	0	0	0	0	0	0	0	0	0
ENSMUSG00000018286	Psmb6	2882	1052	1280	2155	2215	1281	2219	837	838	2574	2708	2052	4273	4336	7559	3687	2957	7303	2388	1965	2122	2308	2004	2131	1783	2782	2657	2626
ENSMUSG00000018287	Spag7	1264	414	504	903	1043	693	769	331	351	1033	994	804	1227	1041	1907	866	906	2370	767	853	1025	816	838	1046	923	776	819	821
ENSMUSG00000018293	Pfn1	16004	5176	8695	8789	11522	6498	11418	4742	3298	16587	17959	16093	7324	12338	17867	8691	14635	24757	7392	6491	6811	6604	6595	7142	5521	13866	11859	13583
ENSMUSG00000018322	Tomm34	1019	595	450	1205	1114	874	936	634	414	1015	940	859	1312	852	1791	689	410	2143	1360	910	677	854	1265	1054	734	662	738	668
ENSMUSG00000018326	Ywhab	6199	2325	3295	6563	4791	4350	5777	3964	1748	7065	7251	6488	3871	3895	6756	1494	2999	8197	5027	4621	3656	4178	6539	4165	3400	6095	4917	5327
ENSMUSG00000018334	Ksr1	801	359	1145	1172	560	889	710	616	401	444	1085	2055	840	1262	1979	72	278	1265	632	695	664	366	384	460	319	1241	765	1082
ENSMUSG00000018339	Gpx3	2429	1507	1676	4482	4791	2834	8515	1974	1807	3737	9502	1941	491	583	724	241	13	594	88	210	75	181	96	112	29	2082	1952	1584
ENSMUSG00000018340	Anxa6	8480	3899	1119	1586	6774	3154	3881	2599	2163	4491	3938	2701	10649	3524	6968	2053	1032	11236	3696	3564	6056	3064	1237	5579	1820	3114	2383	2614
ENSMUSG00000018341	Il12rb2	3	1	2	1	5	4	4	13	1	2	11	10	8	6	28	1	1	12	0	0	0	4	2	1	3	3	3	0
ENSMUSG00000018347	Zkscan6	353	127	164	249	274	272	275	157	141	259	307	214	596	478	886	193	136	516	144	144	220	276	252	254	280	304	236	237
ENSMUSG00000018362	Kpna2	407	103	171	229	512	318	299	99	97	331	437	568	2188	3659	6697	87	1032	14493	494	421	499	701	828	718	610	617	665	496
ENSMUSG00000018363	Smurf2	1172	294	1074	1407	1393	2429	1093	710	799	997	1472	1566	2364	1920	3481	219	607	1679	1231	750	553	1312	1736	1874	1748	1635	1278	1308
ENSMUSG00000018372	Cep95	218	79	126	270	308	393	221	115	107	185	204	198	573	341	766	144	142	573	203	119	151	273	354	385	266	239	231	203
ENSMUSG00000018377	Vezf1	1008	307	483	1124	936	910	1165	636	469	728	1144	814	2387	1217	2165	257	565	1205	825	406	757	1241	1959	1760	1194	1119	912	1024
ENSMUSG00000018378	Cuedc1	1016	273	190	469	298	459	1082	229	208	554	680	223	1639	394	951	449	153	412	254	166	418	537	767	925	598	615	602	501
ENSMUSG00000018379	Srsf1	3785	1183	2052	3348	4296	3498	3563	1612	1161	3106	4837	5010	10097	8604	16847	981	5033	21550	3359	2518	2927	5716	7308	6808	4751	5384	4939	5000
ENSMUSG00000018381	Abi3	51	28	45	82	68	30	87	90	24	66	121	98	120	70	177	2	122	279	34	9	5	12	125	101	2	101	68	74
ENSMUSG00000018387	Shroom1	174	36	136	469	190	364	277	74	39	235	302	123	622	331	715	246	54	518	76	113	54	157	135	365	198	202	260	213
ENSMUSG00000018395	Kif3a	553	316	132	325	332	362	367	180	235	453	454	213	603	243	565	197	189	454	494	339	316	356	503	352	382	310	324	284
ENSMUSG00000018398	Sep-08	829	549	459	1159	656	1057	1789	844	544	1190	1506	836	3287	1186	2242	264	463	3187	2534	954	1212	2927	3025	2340	3226	1146	1068	1012
ENSMUSG00000018401	Mtmr4	972	288	938	751	993	738	637	520	443	821	1025	1535	1579	1769	2937	341	778	2021	540	402	853	871	1011	1201	1022	1213	852	1027
ENSMUSG00000018405	Mrm1	292	149	215	317	347	322	224	131	123	296	317	326	443	293	593	213	221	436	197	140	125	205	353	247	200	238	202	253
ENSMUSG00000018411	Mapt	88	25	46	40	23	62	36	22	5	26	94	96	55	128	144	15	58	244	54	9	27	42	186	103	36	75	58	48
ENSMUSG00000018412	Kansl1	1175	274	601	1165	984	1600	1093	717	603	765	1337	1111	1853	1163	2109	232	639	1081	1001	490	636	1109	1829	1766	1165	1326	1088	1078
ENSMUSG00000018415	Gid4	904	297	485	827	747	778	453	321	341	613	809	612	813	676	1194	425	317	664	689	349	404	399	1009	795	775	507	501	610
ENSMUSG00000018417	Myo1b	2332	881	1126	1809	2928	3060	1928	808	1340	904	1853	1798	5786	2168	4738	448	107	356	1532	1258	1483	2772	719	1906	4330	1957	1764	1735
ENSMUSG00000018425	Dhx40	1137	305	558	1110	941	956	833	470	337	860	1031	718	1894	1289	2225	496	509	3009	767	559	845	719	1002	1014	851	787	631	829
ENSMUSG00000018427	Ypel2	229	126	218	809	311	224	439	135	168	549	519	283	700	758	1536	241	129	734	106	259	167	225	386	711	233	473	411	676
ENSMUSG00000018428	Akap1	922	278	546	1033	671	528	713	377	255	654	1248	1073	1039	2052	3723	140	1503	4278	773	710	780	948	1563	1164	724	1245	1126	1088
ENSMUSG00000018433	Nol11	730	210	266	415	700	579	605	292	254	443	791	658	1197	954	2216	120	1029	3191	966	487	593	618	942	786	591	751	784	711
ENSMUSG00000018442	Derl2	1165	395	676	961	1021	837	897	393	327	1035	1055	1198	1488	1118	2265	766	748	2546	888	579	687	852	858	809	936	1106	826	910
ENSMUSG00000018446	C1qbp	2840	1029	1054	1782	2498	1272	1737	629	582	1854	2625	2001	898	1479	2296	1190	5242	2292	3944	1966	2473	2171	3312	2322	2171	2427	2754	2614
ENSMUSG00000018449	Rpain	381	100	130	179	285	202	268	108	116	254	274	180	484	261	528	283	157	739	338	126	193	257	341	302	175	123	135	131
ENSMUSG00000018451	6330403K07Rik	8	1	3	8	12	13	0	4	0	6	6	7	6	5	6	4	1	6	3	1	2	6	6	7	5	6	2	3
ENSMUSG00000018459	Slc13a3	8	5	2	23	35	3	29	9	20	27	48	9	69	17	25	0	1	0	0	1	0	0	0	1	0	7	7	3
ENSMUSG00000018470	Kcnab3	205	59	16	24	57	51	64	33	33	29	40	36	48	7	21	80	8	39	118	75	71	136	79	111	108	16	16	11
ENSMUSG00000018474	Chd3	3698	1226	2071	2377	3947	3178	2545	1868	1587	1723	3373	4494	4555	3795	7399	1613	1695	9506	2235	2474	3536	1820	3460	2742	3423	3283	3146	2817
ENSMUSG00000018476	Kdm6b	2001	588	1394	2393	1801	2071	1380	1529	1325	1144	1884	2095	647	443	1085	800	697	352	2514	1232	1089	2334	2526	2654	2179	1600	1605	1719
ENSMUSG00000018481	Appbp2	1121	405	579	1075	1317	1251	1384	685	643	945	1497	1249	2323	1757	4066	324	1112	2631	1223	860	915	1845	2034	2139	1866	1592	1456	1322
ENSMUSG00000018486	Wnt9b	0	0	2	1	1	0	25	3	0	2	6	1	413	21	12	0	3	0	0	0	0	0	14	26	1	2	3	4
ENSMUSG00000018500	Adora2b	51	62	25	16	127	92	70	84	31	45	44	80	71	31	83	32	0	17	9	1	13	1	2	2	3	27	19	31
ENSMUSG00000018501	Ncor1	1941	483	1789	2402	2419	2428	1802	1440	1200	1220	2745	3372	5578	5294	9203	668	1542	7784	2021	1097	1430	3501	5066	4974	4292	3150	2632	2727
ENSMUSG00000018507	Trpv2	147	79	43	94	189	151	266	229	59	289	292	104	192	106	249	3	1	6	1	1	5	0	0	3	0	90	71	76
ENSMUSG00000018509	Cenpv	169	108	379	463	252	99	265	113	132	326	472	563	499	1154	1513	491	835	1054	503	385	277	235	769	561	353	606	528	589
ENSMUSG00000018537	Pcgf2	760	281	315	729	630	626	589	315	365	659	756	495	176	142	351	929	325	220	625	530	615	622	818	1037	655	351	425	396
ENSMUSG00000018541	Cwc25	362	122	185	273	356	307	344	184	155	298	437	343	679	445	918	117	205	789	275	174	238	304	319	410	301	364	333	350
ENSMUSG00000018543	1700001P01Rik	1	0	1	1	2	7	1	1	3	3	4	4	6	2	7	0	1	5	2	0	1	0	2	4	1	2	2	2
ENSMUSG00000018547	Pip4k2b	785	288	268	629	868	845	965	589	386	769	1243	654	1041	603	1294	192	499	3813	586	468	331	622	791	843	669	605	560	520
ENSMUSG00000018548	Trim37	551	168	204	276	717	366	475	192	175	348	545	539	1204	1118	1953	150	891	2409	641	304	479	575	1359	991	607	607	708	636
ENSMUSG00000018554	Ybx2	46	18	25	18	21	34	12	10	21	45	28	23	10	32	82	109	24	22	55	59	50	48	459	509	96	38	37	27
ENSMUSG00000018559	Ctdnep1	2036	909	1094	1943	2239	1354	1781	966	806	1966	2139	2059	740	567	1067	1999	2031	1601	1654	1443	1635	1575	1697	1623	1542	2129	1861	1923
ENSMUSG00000018565	Elp5	741	312	324	498	627	463	633	294	247	881	812	695	948	883	1553	778	1021	3324	945	565	599	713	737	781	571	834	738	710
ENSMUSG00000018566	Slc2a4	46	23	33	35	51	31	91	60	40	161	179	75	223	67	234	9	6	21	19	5	7	16	32	43	20	124	82	59
ENSMUSG00000018567	Gabarap	5096	2222	2959	4356	4373	3542	4695	1790	1640	6085	5007	4660	5846	5418	8832	7641	2411	9861	2892	2854	3099	2378	2196	2442	2544	5370	3810	4694
ENSMUSG00000018569	Cldn7	4117	2723	9257	9037	5440	3390	5250	2219	2246	5395	9046	12167	2969	8053	12722	9427	10642	7442	7460	7358	5031	5074	7916	5269	5700	11148	8550	9099
ENSMUSG00000018570	2810408A11Rik	319	74	135	323	327	240	150	100	123	233	180	118	218	194	285	357	62	192	158	251	187	46	231	135	168	82	66	86
ENSMUSG00000018572	Phf23	1644	559	627	1061	1268	1033	1298	658	603	1461	1668	1198	1241	969	1917	1068	944	2980	1283	1027	999	834	951	1030	721	1061	1026	1109
ENSMUSG00000018574	Acadvl	893	188	965	813	564	457	566	315	209	886	1312	1373	1546	2505	3647	234	798	2465	499	420	482	673	671	825	548	1608	1015	1392
ENSMUSG00000018581	Dnah11	2	0	0	0	2	3	6	1	3	1	3	0	29	23	41	1	2	1	0	0	0	23	10	15	5	13	8	6
ENSMUSG00000018583	G3bp1	3386	1464	1468	2942	3549	3124	3307	1507	1478	2494	3916	3165	7450	6657	13453	1318	4884	14441	3456	2425	2936	4680	5237	5262	3808	4188	4156	3929
ENSMUSG00000018585	Atox1	2228	1137	939	1567	2043	1048	2162	902	690	1889	2044	1383	2674	1954	2956	3674	1521	2372	456	1211	1002	1339	576	1056	1069	1945	1788	1665
ENSMUSG00000018593	Sparc	23744	22001	4964	10336	32637	22031	45407	22909	14570	30003	47630	12909	18580	8005	14569	270	31	26	16	97	572	5	3	50	9	9189	10278	7325
ENSMUSG00000018599	Mief2	395	132	178	187	217	156	269	113	75	306	372	270	313	301	550	221	163	586	189	112	144	139	155	231	130	254	204	212
ENSMUSG00000018604	Tbx3	93	184	931	239	142	168	735	195	77	265	725	1151	633	1521	3451	25	1169	320	4	61	68	311	2672	1884	91	2391	1745	2684
ENSMUSG00000018620	Mmp20	4	0	2	8	13	2	249	0	0	0	5	2	30	56	73	0	8	0	0	3	10	16	25	66	11	4	5	9
ENSMUSG00000018623	Mmp7	239	69	2431	13855	6141	6870	17217	320	368	222	1725	1193	8879	4693	12802	13305	1354	57	69	2927	302	11035	8002	6786	25213	3102	3103	2589
ENSMUSG00000018648	Dusp14	172	63	134	81	348	102	138	76	23	217	178	126	273	88	180	164	315	262	159	104	128	227	210	158	246	96	85	105
ENSMUSG00000018651	Tada2a	241	95	152	211	312	249	307	133	107	213	318	246	503	480	750	187	303	662	235	172	199	375	413	488	387	384	481	578
ENSMUSG00000018654	Ikzf1	87	24	72	497	187	113	276	217	45	174	290	169	164	160	332	3	0	1269	0	1	1	0	1	0	0	137	95	120
ENSMUSG00000018659	Pnpo	595	191	461	837	364	427	560	188	133	570	698	816	1017	1469	2557	312	482	1364	357	193	233	532	433	485	507	1365	931	1212
ENSMUSG00000018661	Cog1	673	198	640	782	565	619	690	354	334	540	975	1015	1350	1210	2284	183	649	1717	463	427	348	683	766	958	673	1038	808	882
ENSMUSG00000018666	Cbx1	1371	506	623	1047	1638	1086	1169	553	599	1075	1405	1372	1978	1594	3046	666	1514	2447	1522	949	1348	1679	1949	2449	1550	1423	1340	1186
ENSMUSG00000018669	Cdk5rap3	2072	972	823	1769	1258	1032	1017	388	490	1892	1668	1072	1311	1095	2043	3220	1007	1995	1499	1337	1412	1848	1823	1812	2098	1352	1253	1103
ENSMUSG00000018672	Copz2	214	238	63	120	330	190	290	184	90	410	367	152	200	90	185	133	2	58	3	9	37	54	7	26	35	85	107	67
ENSMUSG00000018677	Slc25a39	2425	1293	1647	3077	3002	1660	2807	924	923	2944	3430	2399	3044	3381	6253	5287	3847	7518	3437	2555	2678	3224	4308	4164	3428	3275	3293	3235
ENSMUSG00000018678	Sp2	367	101	230	337	413	267	318	228	137	222	398	416	85	66	211	131	257	112	253	209	353	391	410	527	311	324	359	364
ENSMUSG00000018697	Aatf	695	424	214	422	769	365	361	219	231	470	634	438	795	842	1690	269	1003	1374	935	373	390	468	924	541	425	473	503	458
ENSMUSG00000018698	Lhx1	1	0	0	0	1	1	0	0	1	0	0	0	0	1	0	0	0	0	0	0	0	0	0	0	0	1	0	0
ENSMUSG00000018707	Dync1h1	4751	2098	4480	6188	5486	6211	5433	4781	3261	6202	8239	8266	21817	14482	32463	2391	3604	22547	5179	2731	2233	7295	9662	8971	9416	6845	5915	6172
ENSMUSG00000018733	Pex12	248	77	130	264	240	177	196	101	68	201	263	224	165	177	359	91	176	291	158	104	135	100	230	123	142	217	197	217
ENSMUSG00000018736	Ndel1	1630	661	941	1752	1519	2086	1479	954	667	1645	1873	1388	1598	1476	2850	450	454	2517	1110	811	763	1155	915	903	1419	1278	1142	1172
ENSMUSG00000018740	Slc25a35	118	9	89	364	48	35	416	40	3	214	164	128	281	146	540	70	295	138	25	31	61	325	789	532	271	555	727	466
ENSMUSG00000018750	Zbtb4	1075	374	541	1620	944	1357	1137	885	627	1011	1460	698	2301	931	1907	305	181	1491	712	485	267	915	1046	769	1184	1004	852	980
ENSMUSG00000018752	Tnfsfm13	25	12	7	53	14	22	35	28	10	26	44	12	22	9	38	6	3	67	2	4	5	5	9	13	2	9	9	9
ENSMUSG00000018761	Mpdu1	1708	465	1037	1549	1220	677	1327	429	385	1660	1588	1608	1260	1418	2436	1256	938	1239	452	653	813	458	491	564	502	1510	1255	1391
ENSMUSG00000018765	Fxr2	2401	1002	822	1432	1802	1608	1599	837	1099	1618	1814	1490	2772	1428	3221	1438	1130	3802	2574	1587	1318	1716	1966	2222	1776	1380	1350	1230
ENSMUSG00000018770	Atp5g3	5594	1405	5039	5500	5386	2463	4896	1352	883	6723	8136	7338	2304	5699	7612	5115	7599	7791	3203	4331	3782	3908	3985	4028	3088	9595	7393	9240
ENSMUSG00000018774	Cd68	589	588	151	601	993	649	1231	667	325	761	1049	350	547	233	643	712	38	251	80	306	229	375	184	209	714	384	258	227
ENSMUSG00000018796	Acsl1	503	165	670	1639	658	506	618	207	237	307	617	952	1441	1517	2055	336	356	2571	328	665	931	1403	1122	961	1230	708	463	569
ENSMUSG00000018800	Abca5	382	131	39	224	140	277	185	283	214	250	357	115	160	334	728	3	41	234	231	136	227	23	16	46	63	265	270	176
ENSMUSG00000018809	Smyd4	139	51	45	69	110	118	113	62	49	108	118	58	510	190	379	61	110	379	111	53	95	113	247	225	187	98	123	119
ENSMUSG00000018819	Lsp1	1347	726	392	1120	2008	927	2764	1285	530	2205	2270	816	1149	734	1363	20	2	7	4	13	30	5	0	2	1	605	516	467
ENSMUSG00000018820	Zfyve27	1454	466	609	1015	841	1435	916	631	397	971	1072	794	1721	824	1856	441	448	1349	724	445	488	965	1715	1174	1062	747	750	727
ENSMUSG00000018821	Avpi1	1273	559	385	1588	629	616	756	228	263	827	1351	568	624	1197	2043	1074	1563	7182	737	1340	696	979	659	530	867	624	1103	845
ENSMUSG00000018822	Sfrp5	6	3	10	1	10	3	54	8	1	15	5	3	266	12	49	1	276	8	0	0	2	42	1626	927	1	7	30	5
ENSMUSG00000018830	Myh11	1234	138	798	468	254	211	633	858	43	4008	4612	1843	2169	3392	1963	9	5	54	7	4	16	18	26	34	19	1961	853	704
ENSMUSG00000018841	Rad51d	309	128	185	365	416	283	305	134	140	305	426	331	512	462	934	371	331	866	322	242	296	429	425	455	511	432	393	324
ENSMUSG00000018844	Fndc8	11	2	1	2	9	2	1	3	7	3	5	1	5	8	13	0	7	7	1	0	0	0	4	0	1	2	3	4
ENSMUSG00000018845	Unc45b	47	37	12	16	55	5	74	41	18	72	76	24	8	5	9	1	0	3	0	0	1	1	0	0	0	33	25	32
ENSMUSG00000018846	Pank3	1111	352	2100	1763	1485	1328	1247	674	579	1070	2363	3763	3886	6489	10142	161	969	8860	1799	1083	1039	2262	2846	2915	2327	2999	1556	2489
ENSMUSG00000018848	Rars	2022	677	1335	1431	1701	1251	1799	657	543	1441	2511	2181	4197	4536	7675	810	2965	7667	5901	1604	1791	4709	4850	3687	4133	3490	3322	3671
ENSMUSG00000018849	Wwc1	1669	709	2014	2831	2282	1604	1593	873	801	2000	2372	2995	3765	1700	3163	1473	3437	9849	3043	2417	2333	2883	3524	9977	2870	1968	1377	1748
ENSMUSG00000018858	Mrpl58	658	309	329	547	517	240	533	218	174	638	666	511	828	930	1525	795	766	1181	489	410	519	490	564	489	376	674	714	611
ENSMUSG00000018861	Fdxr	239	150	99	180	167	144	157	87	63	207	238	175	356	304	617	203	200	769	223	106	117	311	253	273	210	240	224	202
ENSMUSG00000018862	Otop3	508	26	22	2465	23	69	502	21	35	1329	838	52	42	724	3755	9	19	9392	6	552	8	7	1	8	23	1089	1121	801
ENSMUSG00000018865	Sult4a1	31	159	10	6	15	57	20	28	37	55	65	40	12	57	133	12	126	1	420	13	1	14	11	47	29	97	77	47
ENSMUSG00000018882	Mrpl45	1299	368	425	1025	791	499	694	259	363	720	906	841	966	1333	2126	962	1431	5189	1172	1019	1066	1077	1284	1196	1024	878	910	870
ENSMUSG00000018893	Mb	1	0	1	0	22	2	0	0	0	1	0	0	1	0	0	13	8	0	3	0	35	71	27	14	33	0	0	1
ENSMUSG00000018899	Irf1	933	412	1578	1268	1832	737	1148	590	379	993	1233	2194	1869	3612	6552	520	400	2395	693	486	620	560	758	653	715	2596	1581	2070
ENSMUSG00000018900	Slc22a5	170	58	526	491	283	200	211	127	75	219	361	854	578	979	1291	39	154	808	110	73	86	178	300	215	165	596	342	534
ENSMUSG00000018906	P4ha2	2495	667	467	624	2231	2543	746	680	1482	1131	946	570	851	487	892	1067	265	2228	477	1096	1696	908	1443	1233	1790	513	551	727
ENSMUSG00000018907	Alox12e	8	3	162	10	184	51	94	26	8	3	1	4	832	27	9	874	0	0	4	5	35	411	7	633	992	42	27	13
ENSMUSG00000018909	Arrb1	1120	338	1262	894	1209	1046	1160	1035	598	1180	1672	2098	1201	3127	4012	419	404	5499	198	458	458	351	1531	912	870	1987	941	1344
ENSMUSG00000018916	Csf2	107	19	5	21	15	61	52	121	1	174	124	78	41	7	57	1	7	640	5	28	4	3	7	9	1	55	32	28
ENSMUSG00000018919	Tm4sf5	68	20	4120	2047	23	4	216	7	2	296	2798	6963	62	1726	1676	35	1204	15	21	10	1	95	387	258	8	4584	1412	3318
ENSMUSG00000018920	Cxcl16	2799	1272	815	1521	2013	1279	2453	2499	1380	2316	2859	1944	1037	1175	2294	1762	1254	3914	3803	1435	1945	1323	1374	509	1496	1354	970	1129
ENSMUSG00000018921	Pelp1	1188	560	436	598	1108	665	734	401	356	770	999	930	674	482	1103	1124	1564	1056	978	726	790	1143	1415	1386	1080	871	1007	878
ENSMUSG00000018923	Med11	472	169	210	301	399	227	276	148	126	359	397	370	426	466	691	447	419	724	222	245	279	226	218	249	223	347	359	346
ENSMUSG00000018924	Alox15	178	45	315	180	306	350	230	92	14	504	417	55	2547	120	241	1957	5	5	28	186	3	1718	16	5571	1295	178	220	242
ENSMUSG00000018925	Heatr9	1	0	3	3	3	0	2	3	0	1	2	3	13	10	22	0	0	6	0	1	0	0	2	5	1	1	3	1
ENSMUSG00000018927	Ccl6	4613	2056	580	2292	1979	4758	7999	6897	430	7464	8095	2024	1560	1283	2379	39	70	19	3	22	30	4	51	45	6	982	415	505
ENSMUSG00000018930	Ccl4	156	29	26	13	138	87	71	371	16	33	32	117	92	25	47	1	0	0	0	1	0	0	0	0	0	39	27	21
ENSMUSG00000018931	Natd1	474	144	220	426	459	395	564	333	219	498	573	309	400	222	421	317	127	280	209	201	196	314	276	593	353	383	355	375
ENSMUSG00000018932	Map2k3	1876	593	1569	1576	1352	915	1787	956	351	2162	3084	2994	675	1134	2139	914	1777	1552	835	685	876	1711	1207	1441	1280	2706	2040	2592
ENSMUSG00000018965	Ywhah	2077	582	1336	968	1893	1605	2074	1648	604	2217	3074	3049	1756	2155	3758	356	1161	2907	1467	613	651	1317	1643	1449	1615	2810	1952	2482
ENSMUSG00000018974	Sart3	1815	450	516	1033	1879	912	1067	819	517	792	1146	1557	1314	1063	2219	581	1558	2602	1122	994	1403	1324	1661	2090	1092	1081	1145	1027
ENSMUSG00000018983	E2f2	170	29	401	179	59	50	176	75	24	127	477	666	109	839	1168	21	544	2563	5	64	35	105	201	312	9	862	549	646
ENSMUSG00000018986	Slfn3	11	0	13	9	109	116	6	7	6	3	9	10	45	46	50	1	0	1	1	0	0	0	0	1	3	23	11	8
ENSMUSG00000018995	Nars2	264	85	123	233	226	236	187	84	60	150	286	193	454	491	825	32	197	707	168	105	91	278	372	246	336	247	253	262
ENSMUSG00000018999	Slc35b4	600	286	288	633	553	792	781	381	206	442	923	517	1121	401	829	129	363	1804	251	345	352	655	630	485	455	618	650	520
ENSMUSG00000019027	Dnah1	26	10	2	10	25	26	25	28	11	13	34	5	82	17	47	11	0	22	6	1	0	9	2	7	0	3	7	5
ENSMUSG00000019039	Dalrd3	478	268	410	726	687	510	534	376	226	595	621	787	1355	987	2185	258	662	1360	228	340	321	719	931	770	556	781	774	725
ENSMUSG00000019054	Fis1	2374	590	1208	1533	1650	907	2259	832	497	2060	2022	1963	2850	2305	4063	1823	1725	2670	1003	1117	1045	1138	1151	1607	802	1742	1597	1565
ENSMUSG00000019055	Plod1	1348	628	244	400	904	874	1574	880	855	839	1268	680	2334	775	1590	200	60	1711	155	64	70	507	332	1977	476	858	768	634
ENSMUSG00000019066	Rab3d	2356	229	546	3378	385	870	1948	531	210	2488	1635	896	1221	2453	4529	429	748	2029	314	545	631	1593	1540	1187	1355	2020	2600	1763
ENSMUSG00000019080	Mfsd3	301	106	88	244	137	118	200	90	28	184	226	127	222	146	294	163	104	339	135	153	163	126	131	168	141	135	107	148
ENSMUSG00000019082	Slc25a22	535	259	1947	593	562	472	750	303	206	582	1164	3534	856	1065	1705	212	438	804	534	209	213	743	682	726	475	2304	1415	2066
ENSMUSG00000019087	Atp6ap1	2644	1084	1629	2907	2546	3498	4426	2190	1530	3540	4200	2552	4579	3391	7275	996	1196	7660	1161	1657	1100	1837	2120	1958	2000	3764	3414	3209
ENSMUSG00000019088	Dnase1l1	324	129	245	447	343	424	445	188	121	558	498	447	313	279	672	252	85	519	114	157	121	196	198	166	281	479	284	412
ENSMUSG00000019102	Aldh3a1	849	26	24	68	154	153	7	15	8	875	139	31	28	23	14	143	23	6011	9	262	104	25	15	15	110	16	13	101
ENSMUSG00000019122	Ccl9	1046	898	241	1289	785	1502	4463	2344	438	1916	2343	796	1313	787	1302	35	69	54	1	9	24	11	40	85	26	281	248	111
ENSMUSG00000019124	Scrn1	34	99	10	21	27	30	159	34	10	167	136	15	921	63	124	40	57	1285	16	0	1	296	278	212	69	99	54	25
ENSMUSG00000019132	BC005537	3560	825	3332	5364	4081	3857	3535	1964	1214	3691	5127	6925	3984	3766	6281	1383	1787	5965	2407	1880	1896	2396	4046	2786	3494	4432	3131	4431
ENSMUSG00000019139	Isyna1	2584	818	520	1161	1343	1087	1123	657	573	1269	1695	1328	2145	1529	2748	1665	1630	3988	2173	1846	3041	1412	2050	3302	1208	1532	1612	1481
ENSMUSG00000019143	Hars2	703	268	269	562	507	425	498	326	199	501	708	631	1021	629	1260	210	464	1146	671	355	404	595	721	765	500	633	526	476
ENSMUSG00000019158	Tmem160	781	287	352	523	321	191	460	206	138	842	737	435	431	487	846	739	244	1078	275	425	351	121	135	182	137	439	424	458
ENSMUSG00000019173	Rab5c	3596	1259	2200	2637	2967	2229	3491	1571	1395	3078	4159	3905	3956	4657	8126	1191	2052	7466	1903	1872	1825	2606	2088	2978	2400	4052	2966	3726
ENSMUSG00000019178	Styxl1	6	2	6	1	1	7	8	6	1	4	6	5	14	19	38	2	4	4	2	0	1	2	8	8	1	7	8	11
ENSMUSG00000019179	Mdh2	8047	2800	8761	7179	6947	2613	6130	3191	1540	7212	12186	20380	3090	11366	16425	3737	14390	7210	5891	4849	4896	5366	5408	7799	4669	22886	11449	18425
ENSMUSG00000019188	H13	2902	2008	2152	4734	3804	3642	3529	2451	1177	5094	5038	3563	3747	3992	7808	2895	2797	11576	2316	3403	896	1977	3594	1567	1996	3766	3280	3265
ENSMUSG00000019189	Rnf145	1342	543	558	3847	1731	1199	2104	722	808	1757	1655	1200	2428	1426	3633	347	1149	5971	2377	1211	1655	1759	1995	2331	1619	1682	1224	1444
ENSMUSG00000019194	Scn1b	413	188	98	612	355	92	351	273	145	505	409	210	186	186	248	154	1	76	11	29	28	56	8	13	35	103	132	105
ENSMUSG00000019210	Atp6v1e1	3297	1380	1199	3051	1992	1932	2226	1137	591	2866	2545	1942	2958	2243	3787	1403	1289	4958	1285	1513	1143	1256	1060	1305	1297	2059	1815	1868
ENSMUSG00000019214	Chtf18	401	101	109	139	502	205	177	77	126	152	260	359	301	396	672	187	676	2439	259	240	422	366	545	522	285	288	301	282
ENSMUSG00000019232	Etnppl	5	2	11	5	0	0	4	0	1	3	10	8	3	28	43	0	9	333	24	9	3	0	1	80	0	12	8	6
ENSMUSG00000019235	Rps6kl1	45	56	318	41	411	190	237	33	16	45	57	141	1509	114	382	373	142	381	145	46	33	2084	320	578	647	103	99	84
ENSMUSG00000019254	Ppp1r12c	2072	998	712	1392	1732	1103	1410	1111	631	2075	2043	1589	1439	1265	2416	1282	770	3483	1087	687	910	1034	1044	1293	1164	688	802	600
ENSMUSG00000019256	Ahr	1160	641	865	1652	2924	5552	963	472	1364	620	1023	1837	1624	906	2228	418	319	2103	1336	1069	871	1747	3923	1406	4533	675	482	676
ENSMUSG00000019261	Map1s	982	497	270	422	853	756	710	589	339	678	921	778	1021	599	1428	342	578	2345	1097	413	731	836	937	852	524	540	610	567
ENSMUSG00000019278	Dpep1	53	29	2102	272	40	12	360	54	60	75	575	2089	251	1925	602	10	31	26	4	2	1	3	15	9	10	690	251	503
ENSMUSG00000019295	Tmem129	530	193	268	422	606	432	549	506	221	474	538	617	748	575	1161	186	370	1597	575	364	360	524	691	676	598	662	609	526
ENSMUSG00000019297	Nop9	846	277	388	647	756	625	783	351	168	603	960	829	1258	890	1820	354	994	2215	671	554	467	1105	749	806	646	862	924	902
ENSMUSG00000019301	Hsd17b1	1	4	1	4	4	5	5	5	2	12	5	4	1	1	9	0	0	8	3	2	0	3	8	1	0	2	1	2
ENSMUSG00000019302	Atp6v0a1	1590	344	1302	1413	828	1132	1075	698	350	1618	2345	2234	659	1128	2066	561	783	4950	1038	1384	709	462	1056	688	744	1886	1163	1723
ENSMUSG00000019303	Psmc3ip	141	50	48	49	171	53	81	26	55	77	80	114	127	156	318	66	225	448	123	111	224	89	196	158	88	132	127	117
ENSMUSG00000019312	Grb7	1148	550	1299	3345	2461	2569	1883	327	759	1648	1598	1570	2611	1868	3234	3361	2260	2406	1717	2277	1997	2901	3442	3525	3356	2030	2012	2253
ENSMUSG00000019320	Noxo1	25	11	18	65	33	40	30	14	11	10	25	28	52	63	132	21	8	129	15	5	21	20	67	38	51	24	27	11
ENSMUSG00000019326	Aoc3	179	130	60	68	181	252	201	164	228	168	388	159	69	99	122	3	15	5	4	1	4	11	12	9	3	149	131	128
ENSMUSG00000019338	Zfp687	536	104	471	857	657	1277	825	309	378	364	962	674	1477	1033	2004	352	569	2795	346	593	528	990	1206	1240	1106	844	786	791
ENSMUSG00000019359	Gdpd2	35	3	230	16	21	5	94	54	18	10	109	255	59	150	46	0	2	6	0	0	0	1	3	0	1	69	20	37
ENSMUSG00000019362	D8Ertd738e	2156	672	710	1216	1352	927	1484	570	340	1683	1645	1334	1710	1615	2849	2096	1315	4366	922	927	1421	857	665	837	570	1372	1267	1154
ENSMUSG00000019368	Sec14l4	3	2	0	2	0	0	0	0	2	2	0	2	23	5	8	9	2	0	0	3	0	15	0	3	0	2	1	3
ENSMUSG00000019370	Calm3	5595	2313	4889	7458	5906	3693	4187	2478	1582	5972	7240	7709	8828	11214	17937	2709	3920	27011	2255	4098	3065	3817	3639	4183	3928	7004	5067	5883
ENSMUSG00000019373	Cops3	1056	313	523	627	804	598	746	373	256	738	964	926	1472	1479	2689	316	1155	3855	880	668	1086	995	1148	1237	924	1034	1018	992
ENSMUSG00000019428	Fkbp8	6515	2163	3835	4737	4205	3590	3823	1847	1346	4644	5878	5903	5994	6054	9552	3301	3283	13317	2532	2580	3620	3033	3246	3519	2545	4725	3774	4380
ENSMUSG00000019429	Ffar3	0	0	5	1	0	0	1	0	0	3	0	1	21	5	11	3	0	0	0	0	0	1	2	2	0	12	2	7
ENSMUSG00000019432	Ddx39b	5643	2165	1929	4462	5313	4233	4068	2492	1843	3166	4338	4376	5437	3942	8369	2330	3561	8284	3528	2374	2655	3569	4927	5089	3385	4324	4305	3983
ENSMUSG00000019433	Gipc1	2826	757	866	1542	1648	1695	1628	653	458	1732	2389	1590	2501	2163	3758	1241	1118	2923	1161	1062	1296	2108	1353	1501	1684	1479	1637	1685
ENSMUSG00000019437	Tlcd1	341	73	138	282	409	329	232	89	88	272	332	208	578	214	475	397	366	1407	173	235	197	254	305	341	280	148	157	222
ENSMUSG00000019461	Plscr3	2334	696	641	1869	1773	1953	2424	997	733	2001	2321	1214	630	338	749	849	580	584	1240	1172	1062	1380	1345	1225	1493	936	1017	1059
ENSMUSG00000019464	Ptger1	36	18	21	37	49	49	47	31	13	45	46	55	72	53	83	23	6	39	5	9	7	50	33	39	31	25	23	19
ENSMUSG00000019467	Arhgef25	404	371	126	177	494	397	525	428	216	576	695	416	551	237	436	222	16	137	447	89	190	229	427	171	163	201	193	128
ENSMUSG00000019470	Xab2	1711	433	486	949	1150	997	789	457	311	854	1095	977	1800	1377	2770	1025	850	3215	1176	657	1133	1068	1175	1232	917	880	893	887
ENSMUSG00000019471	Cdc37	8841	2565	1961	3662	3408	2829	2929	1380	886	3973	4621	3320	2915	3099	5167	5877	5828	7075	3171	3625	5175	3609	4363	4199	3379	3195	3178	3362
ENSMUSG00000019478	Rab4a	224	90	524	557	109	100	93	70	40	260	555	619	91	281	277	92	131	336	73	82	90	27	115	151	22	319	180	322
ENSMUSG00000019487	Trip10	2819	929	886	2135	1721	1777	1185	642	761	1527	2048	1921	1405	1298	2456	1203	675	3820	1723	1781	1556	1450	1395	1342	1479	1176	1004	1135
ENSMUSG00000019494	Cops6	2354	825	825	1384	2090	1371	1815	903	562	1878	1887	1720	1120	1025	1707	2077	2026	2200	1587	1360	1342	1488	1436	1886	1165	1873	1841	1695
ENSMUSG00000019505	Ubb	2716	1651	3339	5173	4162	2559	3496	1164	931	6501	6971	4241	12078	8985	14638	2690	3775	13143	4218	2537	3139	3700	2290	1860	1763	6960	4347	5009
ENSMUSG00000019518	Ap4m1	676	109	317	569	756	701	547	428	218	474	534	684	850	757	1162	374	331	829	250	382	393	407	759	862	466	445	501	432
ENSMUSG00000019528	Gyg	463	186	225	252	494	451	602	417	130	600	631	405	676	453	897	208	219	766	190	135	177	457	479	347	489	503	435	393
ENSMUSG00000019539	Rcn3	1321	1412	243	520	1707	757	1343	936	616	1975	1598	769	1107	487	930	180	1	8	0	16	56	20	1	4	0	398	518	330
ENSMUSG00000019558	Slc6a8	1145	725	7727	2656	1226	1080	1685	1274	797	1510	3882	11605	1862	7151	7760	626	864	3415	967	934	494	937	794	820	1561	5535	3381	4975
ENSMUSG00000019564	Arid3a	270	72	188	148	206	205	384	204	69	249	403	554	262	725	1371	23	21	103	34	28	64	26	26	76	36	563	357	540
ENSMUSG00000019577	Pdk4	132	32	391	124	301	311	180	69	63	233	167	198	1307	446	911	225	1	7	1	11	1	169	14	559	270	549	189	196
ENSMUSG00000019578	Ubxn6	481	103	201	334	320	213	234	155	148	299	408	310	571	321	605	117	185	746	363	210	340	207	281	303	218	275	225	259
ENSMUSG00000019579	Mydgf	2382	773	783	1686	1675	965	1477	539	476	1601	1903	1716	1865	2518	4455	2378	2045	8717	1636	1751	2136	1527	1296	1306	1554	1908	2201	1751
ENSMUSG00000019590	Cyb561	2542	566	1504	2989	2162	1935	1937	828	783	2440	2621	2350	2259	2285	4062	1396	1181	2156	1437	1369	1522	1765	1708	1630	1987	2605	2291	2345
ENSMUSG00000019647	Sema6a	611	81	428	486	278	333	520	315	261	192	315	660	2843	423	1582	52	160	190	272	187	306	1877	202	602	968	1029	550	597
ENSMUSG00000019659	Ccdc12	887	343	418	959	782	454	732	377	190	1068	979	790	1051	1190	1892	798	995	4752	434	720	404	569	605	515	453	662	562	663
ENSMUSG00000019689	Fmc1	224	49	120	234	176	96	164	58	40	264	264	189	181	336	451	192	287	488	82	80	127	204	203	160	139	262	250	292
ENSMUSG00000019699	Akt3	789	434	104	202	943	678	389	492	358	408	751	417	331	320	606	18	73	322	357	20	451	3	7	24	49	172	138	156
ENSMUSG00000019710	Mrpl24	838	328	702	967	913	868	898	391	270	1011	1052	1070	1506	1306	2532	993	1073	2346	958	650	676	1347	1515	1283	1126	1238	1013	1024
ENSMUSG00000019715	Gle1	883	221	327	842	828	734	651	355	254	605	847	606	959	900	1513	525	642	2285	582	493	613	732	932	887	759	645	709	611
ENSMUSG00000019718	L3hypdh	56	23	14	102	44	113	59	44	34	62	104	51	68	53	78	42	8	39	10	60	9	33	65	50	63	45	52	76
ENSMUSG00000019726	Lyst	316	94	170	320	443	856	405	415	163	167	464	391	1317	827	1844	75	52	552	85	51	65	118	412	200	486	286	246	296
ENSMUSG00000019731	Slc35e1	1900	461	1505	1834	1632	1578	1595	939	480	1102	2276	3112	2506	3365	5048	620	1270	7111	737	678	1191	2086	1654	1403	2091	2666	2068	2160
ENSMUSG00000019732	Calr3	56	18	2	20	29	33	21	7	4	63	27	11	48	28	66	15	16	155	43	18	15	25	76	56	27	30	23	25
ENSMUSG00000019734	Tmc4	2703	893	3097	5634	2726	3709	3149	1517	1624	3734	3750	4598	3923	2573	5428	2331	969	376	1879	1946	1359	4263	4616	4307	4737	5052	3755	4598
ENSMUSG00000019737	Syne4	103	31	51	544	882	306	107	56	20	92	22	289	711	113	344	1739	12	11	336	339	607	882	1104	599	453	65	48	67
ENSMUSG00000019738	Polr2i	372	146	134	316	321	141	348	138	82	359	323	298	626	533	901	479	335	1247	241	210	221	275	263	282	222	358	368	324
ENSMUSG00000019761	Krt10	132	32	39	55	81	48	36	24	13	113	100	75	46	63	101	90	61	89	68	65	73	20	48	37	33	57	50	67
ENSMUSG00000019762	Iyd	184	162	139	2676	11	3	43	9	134	233	46	231	113	162	739	1	4	5	56	136	88	19	6	3	28	219	58	139
ENSMUSG00000019763	Rmnd1	145	108	138	185	255	293	188	107	59	166	236	218	691	556	1180	148	204	944	164	86	92	260	433	294	259	240	216	253
ENSMUSG00000019767	Ccdc170	39	14	3	4	3	1	7	2	4	2	2	2	11	6	20	1	1	1	0	1	4	5	6	5	1	11	4	8
ENSMUSG00000019768	Esr1	24	8	87	28	69	95	66	149	13	37	148	108	137	194	279	4	75	313	29	19	19	113	192	169	107	116	54	75
ENSMUSG00000019772	Vip	87	0	85	43	0	2	30	23	0	4	189	412	150	234	117	0	7	1	0	0	2	0	1	0	1	166	36	63
ENSMUSG00000019773	Fbxo5	179	61	122	176	462	221	159	74	75	129	204	428	402	510	828	90	472	1402	164	167	274	416	382	416	368	278	343	328
ENSMUSG00000019774	Mtrf1l	122	52	95	159	157	163	121	62	51	133	140	163	293	221	489	89	143	346	115	119	70	157	137	128	164	138	140	160
ENSMUSG00000019775	Rgs17	404	286	141	1593	306	1064	189	102	280	744	582	337	823	214	307	826	14	97	551	1276	471	1473	0	513	2049	150	189	64
ENSMUSG00000019777	Hdac2	1637	640	675	1291	1525	1514	1568	588	496	1202	1729	1598	1974	2195	3870	562	1991	3623	1448	1404	1428	1298	2121	2148	1403	1914	2018	2249
ENSMUSG00000019779	Frk	698	170	1721	2231	797	972	852	254	213	870	1831	2655	2191	4982	7895	166	908	7784	658	763	728	902	1185	874	881	2912	1470	2193
ENSMUSG00000019782	Rwdd1	438	192	199	292	369	288	410	134	73	443	532	385	615	623	1202	177	658	1347	387	267	398	264	386	325	329	451	408	407
ENSMUSG00000019785	Clvs2	1	1	0	0	0	0	0	0	0	0	0	1	2	0	1	0	0	1	0	0	1	0	0	0	0	0	0	0
ENSMUSG00000019787	Trdn	0	0	0	0	0	0	0	0	0	0	0	0	0	0	0	0	0	2	0	0	0	0	0	0	0	0	0	0
ENSMUSG00000019789	Hey2	32	6	52	3	35	34	19	11	18	20	27	45	602	74	225	40	1	0	0	0	14	42	4	1096	337	76	44	72
ENSMUSG00000019790	Stxbp5	396	172	598	526	736	559	652	312	199	384	731	963	1910	1338	2519	291	753	1712	666	429	318	1363	1573	1576	1240	1000	860	795
ENSMUSG00000019791	Hint3	159	37	173	169	110	106	172	43	25	226	223	225	447	369	632	180	93	359	78	74	48	164	145	137	186	337	190	261
ENSMUSG00000019792	Trmt11	134	49	88	199	183	162	166	48	32	128	231	186	437	395	805	31	278	1043	149	152	105	199	276	224	155	216	231	217
ENSMUSG00000019794	Katna1	650	245	365	594	598	528	574	184	188	522	651	654	1052	870	1730	417	729	1537	704	543	562	766	806	824	699	728	614	597
ENSMUSG00000019795	Pcmt1	806	433	449	977	808	907	970	504	293	765	1007	903	1341	969	1644	481	944	1963	894	750	645	960	919	954	764	753	645	608
ENSMUSG00000019796	Lrp11	60	66	35	55	180	278	168	84	38	114	178	201	193	98	226	15	14	621	210	86	18	56	72	111	18	143	131	67
ENSMUSG00000019797	1700021F05Rik	298	147	160	223	280	190	221	93	51	321	352	323	257	500	784	648	445	634	306	247	188	285	303	287	289	332	361	373
ENSMUSG00000019802	Sec63	2987	981	1455	3141	2096	2789	2564	1116	827	1948	3072	2387	4010	2242	4612	1358	1562	3339	1785	1909	1761	3132	3217	2530	3443	3040	2699	2710
ENSMUSG00000019804	Snx3	2050	759	1329	1817	1908	1620	1915	903	623	2278	2587	2988	1771	1828	3388	1045	1676	3449	1151	1312	1139	1893	1666	2149	1838	2825	2317	2548
ENSMUSG00000019806	Aig1	2206	691	753	2810	2694	2276	907	534	972	674	808	1557	1719	1067	2046	914	532	1355	1456	1443	1701	1762	1075	649	1916	887	922	1025
ENSMUSG00000019808	Adat2	94	62	49	127	78	124	124	36	31	82	110	79	132	135	242	81	143	194	93	80	68	159	213	153	160	171	147	123
ENSMUSG00000019809	Pex3	263	87	190	372	189	306	394	132	102	204	427	240	763	733	1159	67	227	945	246	196	203	353	370	306	308	390	367	382
ENSMUSG00000019810	Fuca2	987	317	1246	1472	779	803	1402	317	264	1258	1628	1837	1441	2686	4641	282	798	737	697	678	856	1007	850	915	727	3782	1997	3057
ENSMUSG00000019813	Cep57l1	88	35	52	54	150	98	94	34	27	47	77	104	305	175	324	45	135	377	91	52	98	122	238	224	154	133	112	102
ENSMUSG00000019814	Ltv1	682	272	373	488	580	526	742	288	157	464	795	860	1297	868	1527	154	959	1260	798	466	814	635	1168	666	508	754	845	808
ENSMUSG00000019817	Plagl1	35	32	17	60	56	323	209	14	20	98	57	65	407	61	188	11	29	6	72	65	467	67	196	190	106	76	50	62
ENSMUSG00000019818	Cd164	3849	1289	3077	8134	4346	5515	4802	2488	1434	4900	6178	5429	6947	5844	13616	1035	2853	10931	3134	3863	3047	5395	6157	5409	4940	7390	4897	5761
ENSMUSG00000019820	Utrn	1536	304	1010	2077	1587	2947	1794	1153	1035	1059	2290	2017	11372	5283	12427	300	664	5508	998	1077	678	4106	5493	5368	4850	2141	2069	1669
ENSMUSG00000019822	Smpd2	436	191	423	497	449	479	585	237	149	483	574	541	1112	719	1296	891	320	582	244	280	200	399	584	858	345	556	398	482
ENSMUSG00000019823	Mical1	800	398	761	403	580	457	720	679	246	456	928	1338	1855	1519	1733	395	102	514	456	340	276	875	1000	822	1056	774	520	709
ENSMUSG00000019826	Zbtb24	186	98	206	304	248	324	297	171	108	188	338	314	714	506	929	123	155	619	164	156	140	237	336	353	302	336	256	271
ENSMUSG00000019831	Wasf1	145	51	24	54	88	49	160	58	34	59	71	77	62	18	43	46	191	49	105	109	145	196	378	437	44	126	90	140
ENSMUSG00000019832	Rab32	400	220	181	419	546	519	636	324	143	446	734	420	494	587	969	94	386	1437	113	308	328	242	136	209	242	527	449	456
ENSMUSG00000019837	Gtf3c6	621	212	380	1023	573	492	823	283	236	604	897	834	677	633	1099	442	821	925	402	417	369	367	463	449	369	795	913	888
ENSMUSG00000019838	Slc16a10	37	45	990	878	86	98	238	86	85	125	368	1241	424	1431	506	38	229	877	9	25	9	44	705	360	73	467	197	630
ENSMUSG00000019841	Rev3l	269	53	248	444	354	423	744	276	197	252	477	501	3033	1928	4318	28	264	1462	381	189	193	1039	1211	1654	994	1303	1145	1083
ENSMUSG00000019842	Traf3ip2	281	106	276	440	401	480	318	186	98	271	485	505	530	709	1217	126	256	1195	209	247	184	472	355	468	439	545	430	493
ENSMUSG00000019843	Fyn	263	160	148	128	303	199	784	273	148	304	582	296	1094	523	1212	10	159	21	6	1	29	666	51	837	31	510	354	409
ENSMUSG00000019845	Tube1	47	21	27	33	68	99	33	18	31	45	61	79	123	141	267	52	101	115	93	37	63	126	197	234	157	99	91	85
ENSMUSG00000019846	Lama4	1018	567	333	355	822	647	1328	964	647	842	1592	797	4682	1658	3943	69	3	19	1	2	21	260	5	254	196	1008	920	701
ENSMUSG00000019848	Popdc3	0	0	0	0	0	0	0	1	0	0	1	1	0	3	1	0	3	0	0	0	0	1	1	3	0	0	0	1
ENSMUSG00000019849	Prep	1800	417	1047	1344	1505	1540	1974	921	601	1078	2424	2101	3334	2531	4667	483	1426	6471	1430	1152	991	1777	2330	3051	2463	2469	2121	2121
ENSMUSG00000019850	Tnfaip3	490	277	407	736	529	1184	819	970	483	359	1056	801	861	797	1917	91	257	3137	832	349	738	704	658	440	1184	1052	604	841
ENSMUSG00000019851	Perp	2848	312	3208	3288	2121	2309	1454	624	602	3309	4134	6141	2154	6170	8475	865	2439	8339	3383	2449	2809	2815	1384	967	4398	4709	2968	4346
ENSMUSG00000019852	Arfgef3	176	2	126	219	2	56	301	7	11	260	223	284	2241	1688	3769	18	97	42	15	22	133	1500	541	683	2003	743	779	675
ENSMUSG00000019853	Hebp2	198	68	84	261	112	165	773	47	30	154	166	70	1729	526	1206	138	219	48	141	90	127	707	299	458	390	756	600	711
ENSMUSG00000019854	Reps1	580	307	264	842	667	1072	731	325	344	412	857	716	1225	696	1487	456	624	2210	1024	1130	660	1186	1389	1209	1268	691	721	667
ENSMUSG00000019856	Fam184a	7	2	3	1	3	10	8	4	3	7	7	4	3	3	8	0	0	0	2	0	2	3	0	2	4	1	3	1
ENSMUSG00000019857	Asf1a	157	70	79	211	227	186	232	68	34	158	241	214	545	393	751	58	258	788	251	189	197	168	276	290	226	212	259	249
ENSMUSG00000019861	Gopc	530	168	380	696	498	655	745	366	251	428	879	715	1178	790	1622	57	370	1715	397	307	345	696	930	639	795	751	707	769
ENSMUSG00000019863	Qrsl1	258	95	154	265	202	192	288	131	41	210	312	299	275	323	634	127	326	485	204	207	139	285	468	393	380	310	300	291
ENSMUSG00000019864	Rtn4ip1	182	54	145	230	146	165	223	108	46	169	286	366	234	441	779	119	373	541	268	141	147	357	514	417	396	408	412	322
ENSMUSG00000019865	Nmbr	1	0	1	4	5	2	0	0	0	0	0	1	1	0	4	0	0	3	0	1	0	0	1	2	0	1	1	0
ENSMUSG00000019866	Crybg1	1328	432	1367	2319	1335	1480	1139	631	442	957	2476	2335	1622	1952	4109	498	1566	6893	974	1102	705	2341	3295	1892	3535	1773	1200	1249
ENSMUSG00000019868	Vta1	615	301	410	617	527	570	668	253	205	533	816	663	917	774	1463	316	496	1167	593	663	542	584	492	633	776	792	654	709
ENSMUSG00000019872	Smpdl3a	1350	176	1177	3179	395	584	1146	484	123	2355	1708	1891	888	3747	15700	92	289	118	15	72	23	143	128	217	473	4202	1789	4143
ENSMUSG00000019873	Reep3	1430	422	1775	2991	1526	1924	1758	1127	578	1311	2967	3793	2665	3154	5401	401	1408	2978	950	1353	816	2215	2057	2684	1952	3278	1800	2726
ENSMUSG00000019874	Fabp7	20	10	0	4	2	17	24	1	1	20	14	6	2	5	6	0	0	0	0	0	0	0	0	0	0	5	7	8
ENSMUSG00000019876	Pkib	26	15	9	24	18	44	57	62	4	90	79	43	88	60	119	0	0	0	1	0	0	1	1	2	0	28	12	19
ENSMUSG00000019877	Serinc1	1809	599	1187	2558	1915	2658	2397	1782	949	2385	3692	2628	4545	3343	6782	164	966	9635	1706	853	910	1529	1759	1457	1480	2600	1772	2018
ENSMUSG00000019878	Hsf2	271	65	89	171	221	300	293	132	91	223	295	237	561	356	728	43	176	829	185	98	153	168	326	325	257	234	209	229
ENSMUSG00000019880	Rspo3	126	25	27	28	34	5	117	64	14	180	110	118	161	100	136	0	0	5	0	22	5	1	0	0	1	66	67	21
ENSMUSG00000019883	Echdc1	85	17	105	168	101	94	66	24	37	42	143	167	285	323	484	3	146	576	37	53	74	215	174	185	270	235	185	226
ENSMUSG00000019888	Mgat4c	0	1	1033	67	3	0	131	75	0	9	427	928	330	1824	3724	3	815	45	0	2	0	126	1112	267	3	1383	324	1140
ENSMUSG00000019889	Ptprk	1851	474	1016	3271	1401	2265	1878	1405	894	2044	2586	1605	3413	3179	5986	829	893	5237	1311	1101	1059	1866	2351	2198	2934	2137	2029	2026
ENSMUSG00000019890	Nts	176	6643	57	25	191	34	47	49	175	26	33	145	13	60	41	3	10	5	6081	7	14	85	20	85	6	19	11	9
ENSMUSG00000019891	Dcbld1	282	161	426	1085	273	407	476	172	101	440	940	825	831	885	1322	119	799	2305	595	680	619	558	953	675	692	741	559	655
ENSMUSG00000019893	Ros1	1	0	4	2	0	0	2	0	0	1	18	19	7	116	135	0	7	12	0	1	5	2	6	2	3	63	10	40
ENSMUSG00000019894	Slc6a15	2	0	0	1	0	0	0	0	0	0	1	7	1	2	2	0	45	8	0	1	3	0	0	1	0	3	5	13
ENSMUSG00000019897	Ccdc59	522	169	293	612	576	573	563	237	161	434	627	630	753	663	1117	279	571	1152	489	354	367	537	546	589	568	605	534	549
ENSMUSG00000019899	Lama2	80	10	63	41	29	16	78	90	47	136	274	41	183	372	589	0	3	4	0	0	1	1	1	2	0	53	88	19
ENSMUSG00000019900	Rfx6	8	0	2	11	0	0	3	0	1	73	19	5	4	28	40	0	0	0	0	0	0	0	5	9	0	10	18	6
ENSMUSG00000019906	Lin7a	7	0	2	1	1	9	6	2	2	10	11	5	16	11	22	0	0	1	0	0	0	0	0	4	0	5	3	3
ENSMUSG00000019907	Ppp1r12a	1174	425	1269	1587	1200	1811	1220	694	497	1123	2083	2359	5225	3744	7058	480	848	7670	1165	868	876	1718	2259	2090	2166	2072	1361	1701
ENSMUSG00000019909	Fam162b	3	0	1	0	0	2	0	0	0	1	2	5	0	4	7	0	0	0	0	0	0	0	0	0	0	2	2	0
ENSMUSG00000019916	P4ha1	2736	1115	439	1116	3237	3321	1122	753	1537	1127	1219	1216	1935	1132	2278	1080	518	5282	1214	2574	1277	1991	1290	2296	2854	1016	839	967
ENSMUSG00000019917	Sep-10	374	62	134	377	329	296	349	185	120	306	448	293	905	584	1077	19	213	2393	256	175	177	642	712	573	552	369	292	354
ENSMUSG00000019920	Lims1	1279	437	895	1465	1617	1730	1804	844	548	1155	1919	1684	3568	2956	6105	216	727	6428	714	565	691	1043	1722	1254	1635	1424	1269	1315
ENSMUSG00000019923	Zwint	1137	572	588	1585	1233	1782	2085	676	441	1615	1841	1349	1962	1159	2562	669	1304	4913	1693	1017	1042	1806	1415	1681	1010	1475	1333	1374
ENSMUSG00000019927	Ube2d1	442	194	297	641	610	845	666	340	200	627	743	675	301	143	340	214	308	148	550	525	386	550	597	632	557	537	461	474
ENSMUSG00000019929	Dcn	3867	2397	2148	3775	4577	1805	11969	6622	986	7208	13202	6591	8885	8061	13345	23	6	31	6	15	59	7	1	4	5	5853	5838	3985
ENSMUSG00000019933	Mrln	0	0	0	1	0	1	1	1	0	4	3	0	6	3	1	0	2	3	0	1	0	0	5	2	1	0	2	0
ENSMUSG00000019935	Slc17a8	1	1	1	3	2	1	2	1	0	3	5	6	3	1	3	1	2	18	0	2	0	1	85	11	2	5	4	4
ENSMUSG00000019936	Epyc	4	0	1	0	0	0	0	1	1	5	1	0	3	2	6	0	0	0	0	0	0	0	0	0	0	1	4	0
ENSMUSG00000019942	Cdk1	869	442	460	829	1726	1048	1178	282	341	538	1106	1526	1263	1925	3450	812	2327	6797	769	1449	1463	2550	2044	2319	2401	1746	2192	1735
ENSMUSG00000019943	Atp2b1	2718	773	2132	6959	3559	5805	2199	1421	1043	2651	4076	5220	5565	5288	14889	504	1645	19526	2440	2013	1485	5075	3705	2928	5399	4731	3524	3904
ENSMUSG00000019944	Rhobtb1	208	30	69	233	128	229	204	114	107	276	237	120	186	161	306	33	17	406	112	134	100	32	119	98	126	102	111	135
ENSMUSG00000019945	Cabcoco1	5	5	4	23	9	0	25	0	2	14	6	6	25	37	64	30	31	2	11	2	0	38	69	47	60	37	65	47
ENSMUSG00000019947	Arid5b	443	206	476	911	989	1542	1051	630	404	453	1036	731	1373	1346	2227	300	469	954	629	486	318	1415	2223	2033	1967	1140	1084	1226
ENSMUSG00000019948	Actr6	133	65	59	143	128	138	120	41	33	127	162	131	318	190	329	47	117	378	162	111	100	188	168	160	180	139	126	125
ENSMUSG00000019951	Uhrf1bp1l	901	264	830	839	1029	1171	1046	792	403	791	1550	1579	1827	1613	3097	140	470	3112	1039	567	452	1355	1721	1142	1295	1246	985	1126
ENSMUSG00000019952	Poc1b	469	167	273	811	479	356	504	256	143	516	743	673	445	549	943	173	746	1322	301	311	340	681	983	698	525	687	686	623
ENSMUSG00000019960	Dusp6	2971	869	2069	3361	4246	3766	3420	1281	1129	2620	3971	4480	3747	2574	7328	945	1064	11865	1979	2090	1296	2784	2646	1506	1813	2541	1817	2463
ENSMUSG00000019961	Tmpo	1840	592	1163	2283	3877	3020	2213	992	902	1318	2669	3418	7805	6275	11395	894	4253	15926	1906	1872	2388	4559	5986	5720	4105	3445	3613	3170
ENSMUSG00000019966	Kitl	503	92	1136	450	582	1663	1250	338	98	834	2132	2438	4286	4346	5746	150	1424	2018	377	141	476	2830	3519	3958	5061	3055	1860	3450
ENSMUSG00000019969	Psen1	1369	470	1434	1866	1319	1283	1460	761	484	1442	2108	2338	2227	2546	4332	588	1389	3962	989	957	707	1753	1671	1433	1381	2559	1774	2097
ENSMUSG00000019970	Sgk1	1451	671	3221	1449	579	1261	1782	1663	231	1292	3363	3307	869	2186	1468	61	534	571	748	978	605	87	201	121	115	469	403	470
ENSMUSG00000019971	Cep290	144	44	70	150	158	238	134	110	77	87	218	250	756	644	1311	18	123	729	71	75	109	180	394	285	256	296	318	249
ENSMUSG00000019975	Ikbip	680	341	175	597	547	642	704	454	293	650	845	458	894	651	1154	161	146	2224	227	290	230	278	341	238	321	377	363	317
ENSMUSG00000019977	Hbs1l	1018	408	639	1349	1050	985	1292	467	311	926	1396	1344	2718	1819	3070	1226	1049	2901	1202	1009	735	1439	1672	1586	1442	1080	1038	857
ENSMUSG00000019978	Epb41l2	2966	1058	1207	4384	2251	2998	3513	2603	1473	2297	5632	3976	3044	2491	4229	518	2843	3981	3113	2329	1498	3871	4413	3469	3429	1803	1756	1405
ENSMUSG00000019979	Apaf1	372	119	885	846	590	738	1151	448	294	388	1028	1597	2925	3064	4499	184	409	3791	248	271	219	1580	1486	1210	1354	2064	1235	1665
ENSMUSG00000019982	Myb	33	9	183	86	115	23	551	49	12	40	250	292	1271	1087	2050	14	827	18	14	41	26	230	1854	1083	59	404	473	243
ENSMUSG00000019984	Med23	405	109	364	622	566	737	572	346	227	380	768	752	1675	1199	2369	153	506	2139	554	332	314	744	1038	1072	798	657	585	585
ENSMUSG00000019986	Ahi1	103	38	35	60	49	76	150	77	41	100	115	91	591	193	518	7	15	43	3	3	5	38	42	59	8	171	154	119
ENSMUSG00000019987	Arg1	4938	3431	776	4342	3922	7127	10514	4598	1877	4126	4265	1319	2229	349	758	48	8	38	3	93	44	12	4	14	5	399	276	279
ENSMUSG00000019988	Nedd1	359	132	189	393	444	590	423	181	154	286	523	546	1143	938	1983	74	346	1832	322	220	260	688	802	719	683	757	654	658
ENSMUSG00000019989	Enpp3	69	26	2562	2083	189	102	135	49	29	104	1071	4513	155	2253	2223	29	22	265	72	40	20	38	11	16	31	2609	898	2372
ENSMUSG00000019990	Pde7b	97	21	42	95	91	61	204	128	23	71	175	124	765	199	326	1	0	1	0	1	1	8	1	23	0	117	121	81
ENSMUSG00000019992	Mtfr2	81	19	35	52	114	68	58	33	16	43	60	97	45	55	87	21	145	244	31	53	78	142	144	147	109	80	97	75
ENSMUSG00000019996	Map7	531	173	1089	1552	715	883	884	338	267	519	1068	1595	2482	1982	3041	250	943	175	686	655	501	1413	2144	1798	1491	1401	865	1185
ENSMUSG00000019997	Ccn2	5867	5303	2243	2990	3409	10622	9631	10208	2653	10597	14199	1447	1609	535	1287	505	1148	1761	1020	3165	468	1276	6179	817	6088	783	730	668
ENSMUSG00000019998	Stx7	1909	692	1608	2319	1866	2090	2077	930	530	1983	3010	3014	4079	2814	4416	721	965	5135	1406	1550	1065	1655	2365	2018	3138	2247	1335	1884
ENSMUSG00000020000	Moxd1	687	87	1657	343	2303	1626	576	305	135	771	535	490	526	141	544	352	22	3	9	28	96	420	61	1911	219	172	131	128
ENSMUSG00000020003	Pex7	455	128	307	707	346	333	446	140	96	503	614	473	980	871	1413	100	368	1335	257	405	237	406	584	381	438	611	484	531
ENSMUSG00000020009	Ifngr1	1671	644	2145	3778	2828	2995	2590	1802	731	2071	4007	3922	2390	4232	6936	477	1158	17120	2138	3084	2638	888	2159	1246	2154	2999	2025	2300
ENSMUSG00000020010	Vnn3	18	21	11	356	65	47	15	19	8	5	20	13	43	6	56	28	0	1426	483	150	691	0	5	7	2	11	11	13
ENSMUSG00000020014	Cfap54	0	0	3	1	6	6	7	6	5	8	3	0	115	10	37	1	0	6	1	0	0	24	3	7	6	18	7	11
ENSMUSG00000020015	Cdk17	620	248	412	459	798	1169	859	342	269	487	912	675	3086	1176	3121	138	215	1493	403	359	284	657	486	977	810	748	575	593
ENSMUSG00000020017	Hal	3	120	4	327	149	9	7	180	117	329	5	88	17	3	1	1	6	88	5	4	2	8	3	7	4	6	3	4
ENSMUSG00000020018	Snrpf	363	118	151	212	286	311	387	131	91	147	441	235	512	558	868	173	996	784	276	214	435	437	448	426	343	539	543	500
ENSMUSG00000020019	Ntn4	940	202	293	1381	641	1210	382	592	361	501	795	491	1807	183	233	91	71	282	973	395	540	468	5	122	858	120	99	103
ENSMUSG00000020020	Usp44	32	13	20	9	49	110	1	14	19	0	0	35	29	9	4	14	0	13	104	29	150	13	4	49	40	4	5	2
ENSMUSG00000020021	Fgd6	862	206	843	1024	1006	2704	1135	888	339	393	1532	1603	1279	1079	1937	232	334	1527	515	481	557	1343	1173	1728	2362	1391	933	1317
ENSMUSG00000020022	Ndufa12	447	132	267	374	458	424	538	173	89	344	607	507	936	1423	2366	433	867	1734	420	301	389	588	732	654	530	827	783	774
ENSMUSG00000020023	Tmcc3	477	171	1234	910	650	833	1481	1029	288	907	1755	2083	1719	1909	2230	162	468	607	342	395	161	1338	932	1387	803	2408	1534	2034
ENSMUSG00000020024	Cep83	391	168	233	369	617	545	409	210	159	360	504	730	814	699	1296	71	518	1295	425	236	286	675	688	459	612	562	596	631
ENSMUSG00000020027	Socs2	549	184	500	768	828	1543	1240	627	183	754	1354	1591	1794	1411	3172	666	250	4089	411	340	162	1005	669	999	1084	896	941	835
ENSMUSG00000020029	Nudt4	2641	1593	2228	2842	2606	2521	2805	1207	614	1928	3193	3283	4006	3339	5290	781	2618	6431	1811	1932	1771	2176	4336	3998	2362	3238	1831	2786
ENSMUSG00000020032	Nuak1	175	127	574	209	629	1128	787	375	234	244	461	214	507	192	392	308	31	112	135	73	78	153	266	570	596	133	114	126
ENSMUSG00000020034	Tcp11l2	327	70	149	616	437	474	444	273	130	436	531	220	587	326	427	75	67	609	97	166	148	442	329	356	311	238	209	226
ENSMUSG00000020038	Cry1	226	63	174	232	269	241	345	183	94	138	336	327	600	353	841	41	283	967	343	172	179	436	605	397	377	290	264	304
ENSMUSG00000020042	Btbd11	725	150	33	177	340	129	109	575	481	249	154	594	129	36	60	17	26	160	2061	820	453	80	28	62	57	24	24	34
ENSMUSG00000020044	Timp3	2811	590	994	1379	2964	6078	2578	5080	1934	1880	6472	650	4087	1108	2572	104	80	86	1814	91	787	1641	3398	3017	707	1447	1036	714
ENSMUSG00000020048	Hsp90b1	8253	3767	6006	13599	11463	12221	8409	3433	3854	9576	11332	13676	18049	16693	33521	6151	10961	47324	6617	12036	10464	14956	12759	9815	16909	18898	17525	15365
ENSMUSG00000020051	Pah	1	9	2	2	0	0	0	1	11	0	1	4	0	0	31	1	0	1	0	11	1	0	0	1	0	1	1	4
ENSMUSG00000020052	Ascl1	3	0	1	2	0	0	1	1	0	10	0	1	0	0	5	0	0	0	0	0	0	0	1	0	0	1	0	6
ENSMUSG00000020053	Igf1	183	20	239	140	215	22	786	457	181	596	963	450	1089	1326	3033	3	1	6	1	4	10	29	1	1	2	887	825	567
ENSMUSG00000020056	Washc3	445	162	238	437	390	329	476	154	101	462	473	383	662	579	952	400	370	728	252	287	254	326	385	322	400	454	451	432
ENSMUSG00000020057	Dram1	285	280	369	399	1459	1034	958	510	277	347	474	253	548	175	668	159	2	760	167	211	296	60	2	36	32	212	201	131
ENSMUSG00000020059	Sycp3	0	0	1	6	0	2	2	0	0	5	2	1	19	8	10	1	1	2	0	0	0	0	2	2	1	1	1	0
ENSMUSG00000020061	Mybpc1	3	0	16	14	0	1	1	0	0	11	1	0	1031	5	12	4	0	0	1	0	0	2	2	530	2	0	0	1
ENSMUSG00000020062	Slc5a8	9	20	752	18	445	817	2	84	68	1	6	208	219	249	156	91	3	9	0	2	11	1	4	38	36	48	23	88
ENSMUSG00000020063	Sirt1	220	43	232	307	271	271	286	157	72	221	358	406	1281	705	1319	18	221	1080	213	78	157	406	489	391	291	371	301	342
ENSMUSG00000020064	Herc4	684	257	659	856	836	1057	824	407	253	691	1215	1428	1910	1809	3479	211	687	3101	581	483	399	982	1021	945	1056	1712	1091	1452
ENSMUSG00000020067	Mypn	1	0	1	1	1	2	1	0	0	2	4	1	0	1	2	0	0	0	0	1	0	0	0	1	0	12	5	4
ENSMUSG00000020069	Hnrnph3	351	119	228	385	439	571	372	220	135	384	424	568	341	204	384	501	334	164	658	324	422	716	713	896	828	527	511	485
ENSMUSG00000020070	Rufy2	139	72	115	248	184	312	229	128	69	140	269	191	746	337	702	43	52	725	163	66	112	361	357	311	302	220	179	230
ENSMUSG00000020072	Pbld2	59	6	450	233	7	18	21	12	4	130	219	460	111	897	626	17	89	683	18	13	7	31	39	51	16	310	115	234
ENSMUSG00000020074	Ccar1	1216	395	980	1545	1557	1820	1794	775	456	1121	2159	2013	3409	2710	5284	589	1435	4944	982	878	713	1682	2244	2058	1776	2124	1941	1881
ENSMUSG00000020075	Ddx21	2196	971	1175	2195	2038	1833	2306	1270	761	1261	3203	3184	3337	3924	8943	286	4878	9450	2712	1691	1828	3495	5571	3950	2891	2920	3470	2795
ENSMUSG00000020076	Ddx50	1141	397	631	1218	1008	1206	1035	543	333	1028	1379	1143	2260	1804	3200	463	586	2447	734	617	601	970	1155	1250	1616	1036	991	944
ENSMUSG00000020077	Srgn	2397	1439	525	881	2810	3348	2065	1770	406	1672	1394	1082	1441	757	1879	13	3	6	3	3	43	5	0	84	5	730	499	460
ENSMUSG00000020078	Vps26a	1084	361	861	1566	1203	1056	973	461	375	968	1699	1532	2218	1979	3604	419	1017	4294	1186	995	763	1038	1324	1002	1005	1250	875	1158
ENSMUSG00000020079	Supv3l1	382	164	237	406	441	385	385	178	114	246	545	478	763	832	1493	235	891	1751	317	319	312	525	885	667	520	512	474	504
ENSMUSG00000020080	Hkdc1	56	88	2961	1832	8	7	132	2	10	72	1647	4233	61	3179	3788	17	344	148	18	199	7	13	35	38	18	2170	738	1638
ENSMUSG00000020081	Tacr2	7	0	0	0	1	0	0	3	0	16	3	2	3	2	5	0	6	5	0	0	1	3	2	1	1	3	2	1
ENSMUSG00000020083	Fam241b	93	67	117	283	41	133	112	19	37	150	172	171	318	233	377	96	161	41	170	114	59	201	236	138	214	218	165	187
ENSMUSG00000020085	Aifm2	411	180	144	376	289	369	503	297	104	412	591	277	501	374	643	296	159	864	269	186	132	394	309	290	309	340	262	272
ENSMUSG00000020086	H2afy2	50	14	33	22	41	21	138	27	28	61	76	58	349	213	402	2	1	1	5	1	0	32	8	43	14	187	162	283
ENSMUSG00000020087	Tysnd1	396	141	466	512	358	289	287	222	97	426	720	691	483	830	1144	411	514	1194	380	309	202	313	492	293	398	519	447	556
ENSMUSG00000020088	Sar1a	3059	1313	1465	2952	2850	2932	3737	1703	946	3003	3845	3069	4739	3325	6275	2167	1963	5843	1518	1855	1676	2696	2276	2463	3016	2827	2835	2516
ENSMUSG00000020089	Ppa1	1402	451	1877	1374	982	874	1705	444	267	1507	3359	3726	2109	6412	8881	341	3075	6190	797	845	532	1493	1423	1166	1164	5196	4306	4259
ENSMUSG00000020090	Npffr1	6	0	0	0	1	1	3	1	0	1	0	0	940	3	0	0	0	0	0	0	0	1	0	0	1	1	0	0
ENSMUSG00000020091	Eif4ebp2	2523	711	2283	5633	2365	2521	3688	1557	866	2614	4512	4718	1483	1394	2412	1072	3201	886	1734	1488	1819	4791	5352	6879	4123	5157	4899	4621
ENSMUSG00000020092	Pald1	933	520	189	1292	812	425	964	616	996	617	764	387	2458	450	1266	921	45	704	880	459	1347	728	252	3027	823	471	435	391
ENSMUSG00000020097	Sgpl1	2057	812	3632	3143	1892	2958	2904	1572	1260	1942	3226	4540	3877	5126	5857	375	832	4360	2283	1477	1061	1503	2372	1949	1921	2885	1966	2340
ENSMUSG00000020098	Pcbd1	466	156	435	1554	394	726	658	197	208	418	1255	662	538	973	1400	453	938	2657	578	868	610	719	704	646	509	860	871	869
ENSMUSG00000020099	Unc5b	4618	1264	885	3111	2107	2690	1882	1761	2636	2252	3603	2484	786	1129	1724	201	309	7646	2082	1713	1495	1381	1979	1114	901	1015	775	1059
ENSMUSG00000020100	Slc29a3	222	86	202	653	345	459	502	273	194	278	493	299	381	239	517	169	50	251	131	150	93	192	257	289	206	454	339	369
ENSMUSG00000020101	Vsir	938	541	412	1117	1800	1162	1890	1135	518	1233	1727	860	1872	1021	1848	229	3	16	5	55	343	95	20	205	52	596	475	421
ENSMUSG00000020102	Slc16a7	30	6	10	19	23	19	50	34	18	87	79	26	96	73	110	2	19	1	4	2	60	0	0	1	2	44	14	23
ENSMUSG00000020105	Lrig3	107	12	406	533	225	863	194	94	74	236	466	300	818	615	738	84	45	1256	142	131	26	526	9	176	895	230	98	122
ENSMUSG00000020107	Anapc16	806	258	512	974	823	638	1205	453	274	598	888	794	2567	1297	2315	726	913	1942	823	651	592	738	839	919	603	1048	867	858
ENSMUSG00000020108	Ddit4	8506	1792	1410	2810	9517	5473	3679	2308	3402	1326	2783	3368	3023	1876	3186	3787	1240	1884	6983	10943	6849	4791	5787	6043	7663	3670	2924	3074
ENSMUSG00000020109	Dnajb12	894	265	702	1236	791	826	1029	564	365	664	1372	1293	932	1036	1625	583	719	1115	637	782	609	874	1058	1067	1040	1372	1120	1260
ENSMUSG00000020111	Micu1	1488	531	1612	1738	581	714	993	403	245	1740	2000	2323	1006	2501	3822	365	1244	5378	851	1330	880	720	1127	795	879	1905	1232	1581
ENSMUSG00000020114	Cand1	1704	632	1192	1857	1960	2255	2203	1073	659	1478	2618	2223	4820	3555	7515	1014	2747	6983	1354	1658	1573	2868	2968	3543	3105	2845	2507	2790
ENSMUSG00000020115	Tbk1	524	230	760	795	672	693	849	428	235	531	886	1209	1882	1820	2900	155	620	1973	401	393	328	960	841	905	781	1049	708	946
ENSMUSG00000020116	Pno1	718	317	367	483	631	445	610	267	271	695	902	820	814	1042	1866	89	1232	2163	1077	461	549	514	880	641	502	969	1001	859
ENSMUSG00000020120	Plek	840	385	154	600	1287	1338	1287	1881	262	776	1266	542	1111	401	1369	10	0	8	1	1	9	3	1	0	1	467	279	264
ENSMUSG00000020121	Srgap1	642	425	231	670	440	659	526	447	482	453	633	545	257	207	438	223	109	137	830	692	226	967	1119	553	1045	315	283	332
ENSMUSG00000020122	Egfr	978	549	920	1519	1859	1671	1099	1321	800	1297	2231	2398	1516	2431	4403	322	543	4448	1428	1324	951	1415	1057	634	1940	2006	1170	1499
ENSMUSG00000020123	Avpr1a	81	42	44	73	61	208	166	183	66	95	128	110	189	74	130	2	0	1	0	1	6	0	0	32	18	45	44	29
ENSMUSG00000020124	Usp15	1080	385	930	1234	1122	1275	1124	628	323	891	1582	1902	2604	2677	4795	268	1697	4339	1219	848	745	1863	2038	1734	1917	1792	1640	1573
ENSMUSG00000020128	Vps54	991	286	1110	1062	1074	897	948	527	341	884	1364	1683	2781	3000	4902	303	989	3457	1224	601	635	1603	1832	1839	1554	1601	1115	1345
ENSMUSG00000020130	Tbc1d15	768	217	741	1475	793	856	744	361	231	740	1343	1250	848	812	1413	338	909	1488	649	581	606	1729	1723	1362	1790	1279	971	1070
ENSMUSG00000020131	Pcsk4	130	46	81	131	74	175	64	35	29	74	138	142	35	73	96	143	131	142	174	124	64	141	249	213	115	85	59	92
ENSMUSG00000020132	Rab21	1325	484	1039	1848	1362	1627	1585	797	451	1467	2282	1929	1847	1243	2638	451	1224	2731	1193	1081	670	1811	1418	1328	2084	1675	1300	1489
ENSMUSG00000020133	2310011J03Rik	910	333	612	919	709	532	822	372	171	906	1076	1033	849	1109	1598	629	661	1182	327	549	470	328	392	428	292	844	720	755
ENSMUSG00000020134	Peli1	480	141	709	751	471	444	452	324	282	439	613	929	752	913	1170	118	232	1104	605	332	689	604	756	917	447	560	361	461
ENSMUSG00000020135	Apc2	21	9	7	5	12	25	20	15	12	10	23	21	114	72	132	3	1	94	39	2	15	11	2	8	4	9	12	9
ENSMUSG00000020137	Thap2	183	59	170	280	330	525	265	226	99	249	329	450	510	406	890	73	341	457	271	127	135	427	691	368	419	422	366	395
ENSMUSG00000020140	Lgr5	282	4	389	171	965	1537	2170	81	79	42	253	252	9506	1911	4520	759	813	65	132	178	139	4918	5215	2468	8418	1612	1848	1418
ENSMUSG00000020142	Slc1a4	651	175	477	1042	820	573	1800	590	264	623	725	547	3129	1101	2745	689	1453	3334	1588	1068	610	3965	2758	4142	2191	949	976	1005
ENSMUSG00000020143	Dock2	173	105	107	170	374	221	326	351	82	277	452	203	741	347	888	2	0	6	1	1	5	0	0	1	1	193	120	134
ENSMUSG00000020149	Rab1a	4442	1289	4299	5103	4021	3624	4354	2092	1430	5078	6776	7810	5065	7358	10682	1249	3387	7700	3560	3625	3319	5284	4117	4422	5816	8050	5204	6517
ENSMUSG00000020150	Gamt	99	47	24	118	70	58	96	54	27	122	181	55	146	75	176	114	34	692	46	123	39	77	76	85	12	53	51	71
ENSMUSG00000020151	Ptprr	353	86	540	628	19	124	425	144	137	411	582	555	880	463	1363	11	250	1056	45	323	60	194	80	91	335	378	126	330
ENSMUSG00000020152	Actr2	6991	1859	3786	4922	5247	4879	5648	2854	2174	6281	8450	7440	5016	5955	10049	750	3177	7998	5237	3640	3689	5360	5168	5166	5521	6582	4976	5646
ENSMUSG00000020153	Ndufs7	1172	464	839	1322	930	624	926	430	279	1397	1613	1331	1206	1798	2750	1635	1711	2389	906	838	645	1148	1243	1189	894	1499	1312	1474
ENSMUSG00000020154	Ptprb	325	86	253	386	291	322	1008	705	217	475	1319	784	897	986	1941	13	213	981	537	143	26	332	1109	166	745	514	511	461
ENSMUSG00000020155	Kcnmb1	87	25	36	32	8	30	108	84	14	119	144	119	32	60	76	2	0	1	0	0	4	0	0	0	0	110	75	82
ENSMUSG00000020156	Pwwp3a	995	410	479	1018	1389	1248	1118	545	401	878	1462	1302	1904	1278	2748	499	981	2972	704	571	583	1094	1378	1347	773	916	1023	893
ENSMUSG00000020159	Gabrp	13423	7133	7961	24651	20999	34714	285	5887	12445	1086	785	9399	181	59	102	6524	46	299	17447	21034	25282	4300	165	910	28319	122	188	90
ENSMUSG00000020160	Meis1	146	77	63	135	332	230	258	133	82	303	351	163	184	155	262	27	7	225	1	26	2	0	0	34	59	139	98	78
ENSMUSG00000020163	Uqcr11	1121	312	798	1248	1078	694	1197	428	243	1142	1747	1522	2150	3799	5418	2152	2053	4139	363	759	522	1058	806	1064	786	1991	1801	1802
ENSMUSG00000020166	Cnot2	975	329	634	1135	1231	1292	1261	626	351	703	1311	1195	3227	2191	3757	433	1082	2943	995	739	743	1635	1572	1633	1562	1345	1173	1216
ENSMUSG00000020167	Tcf3	1813	741	1012	2867	2207	1924	2350	1033	885	1603	2694	2153	3066	2490	4624	798	1482	3865	1536	1796	1482	2021	2311	2741	1608	2139	2432	2278
ENSMUSG00000020169	Best3	0	0	0	0	1	1	1	0	0	0	2	1	0	2	6	0	2	6	0	0	0	1	2	0	2	2	2	1
ENSMUSG00000020170	Frs2	435	128	383	666	553	930	584	380	224	391	839	673	785	587	1149	105	424	514	358	255	206	864	968	1073	1039	799	646	629
ENSMUSG00000020171	Yeats4	527	191	309	549	503	356	603	210	153	572	658	595	904	823	1291	165	851	1004	361	297	326	473	476	522	382	576	604	676
ENSMUSG00000020173	Cobl	27	38	1737	511	54	76	827	138	18	208	752	1741	1021	1292	1184	463	1129	545	409	134	256	1993	4290	2899	2176	721	624	709
ENSMUSG00000020175	Rab36	17	5	3	14	12	24	46	27	9	36	23	13	43	9	22	0	0	34	1	10	4	12	18	13	5	12	16	8
ENSMUSG00000020176	Grb10	341	144	78	130	410	171	707	390	313	348	667	322	700	475	591	1	7	4	1889	104	79	330	0	24	21	179	188	451
ENSMUSG00000020178	Adora2a	102	78	28	447	50	58	275	71	46	129	247	155	45	67	136	10	41	1097	401	437	113	29	42	104	6	81	82	61
ENSMUSG00000020180	Snrpd3	1299	543	592	1161	1366	928	1167	433	299	989	1496	1534	263	273	574	754	2151	383	1370	1378	1207	993	1291	1229	850	1459	1434	1339
ENSMUSG00000020181	Nav3	227	24	84	481	241	480	354	202	161	115	198	251	305	265	640	19	28	785	9	230	111	23	1	21	59	182	165	269
ENSMUSG00000020182	Ddc	206	34	644	704	8	4	95	142	3	222	584	1575	113	2305	1901	2	695	263	466	1614	159	34	314	126	3	867	444	976
ENSMUSG00000020183	Cpm	146	51	93	1336	611	131	180	728	367	319	150	390	649	678	1339	15	541	4028	1061	211	534	75	118	111	46	778	698	978
ENSMUSG00000020184	Mdm2	868	292	580	934	897	1188	943	628	417	757	1140	1208	1710	1129	2226	235	531	2059	560	377	470	919	955	1003	1156	957	814	884
ENSMUSG00000020185	E2f7	144	24	91	67	226	155	120	78	56	57	138	293	66	153	186	45	198	317	100	112	156	294	205	212	331	146	179	199
ENSMUSG00000020186	Csrp2	1976	605	623	858	1663	1099	1248	718	555	2534	1963	998	3517	2343	3841	4260	1533	5240	490	612	764	1446	1216	621	2339	2606	2117	2758
ENSMUSG00000020189	Osbpl8	425	158	258	407	524	814	507	368	236	302	586	624	2879	980	2285	96	184	2104	348	242	195	568	586	740	865	386	278	361
ENSMUSG00000020190	Mknk2	2628	926	2193	7008	2963	2862	4175	1791	769	3122	4182	4171	8869	5331	8986	2531	2735	7790	900	2329	1092	5838	3745	6438	4690	5005	4241	4358
ENSMUSG00000020193	Zpbp	1	0	1	2	2	5	4	3	1	6	3	0	1	4	9	0	0	0	0	0	0	0	0	0	0	0	1	5
ENSMUSG00000020196	Cabin1	984	427	778	1137	1234	1199	1238	860	548	708	1473	1593	2082	1569	3373	354	1000	2410	1162	810	772	1769	2809	2201	1581	1367	1262	1081
ENSMUSG00000020198	Ap3d1	2059	888	1745	2489	2249	2612	2204	1556	869	1674	2951	3114	4458	3541	7012	908	1359	6807	1167	1095	878	2462	3005	2930	2321	2751	2312	2363
ENSMUSG00000020205	Phlda1	997	763	1348	1444	1594	2434	3662	672	353	1715	1837	2100	1017	177	682	6484	2108	452	1234	1611	923	5516	4804	6846	5436	1673	1695	1491
ENSMUSG00000020211	Sf3a2	730	300	423	870	873	710	721	433	288	499	976	935	352	372	749	678	1343	637	996	731	701	982	1080	1111	715	928	975	930
ENSMUSG00000020212	Mdm1	95	36	40	77	176	122	120	46	50	61	109	116	313	183	371	11	157	370	92	46	96	149	234	232	122	137	128	100
ENSMUSG00000020218	Wif1	12	0	74	42	13	23	1181	22	4	65	43	6	6593	1890	6185	12	0	2	0	1	0	4246	108	1602	85	4929	2462	3283
ENSMUSG00000020219	Timm13	1692	769	893	1430	1478	844	1414	550	354	1570	1885	1828	1241	1746	2637	2879	3070	2417	1392	1431	1002	959	1131	1076	755	1477	1542	1407
ENSMUSG00000020220	Vps13d	1084	297	1296	2039	902	1515	1107	1065	588	1136	1972	2205	5377	4706	7857	152	482	3949	515	556	419	1444	2316	2120	1989	2181	1602	1863
ENSMUSG00000020224	Llph	338	180	179	372	347	234	219	94	71	369	409	341	496	616	1077	181	517	809	369	303	284	237	263	240	238	280	265	301
ENSMUSG00000020225	Tmbim4	685	313	697	1207	549	526	931	339	198	1009	1102	1185	973	1100	2073	408	866	1596	398	413	420	587	564	543	531	1502	1007	1317
ENSMUSG00000020226	Slc5a4b	1	1	193	3	1	1	0	0	0	1	7	71	1	106	15	4	13	3	0	0	0	0	0	0	0	5	1	1
ENSMUSG00000020227	Irak3	116	87	40	181	189	168	334	182	97	103	189	121	243	124	201	10	28	52	17	10	58	86	75	44	71	153	136	79
ENSMUSG00000020228	Helb	235	91	174	269	309	316	365	140	101	176	321	288	715	716	1126	104	236	806	135	133	151	424	496	393	435	394	339	325
ENSMUSG00000020229	Slc5a4a	1	0	54	6	0	0	4	0	0	0	3	44	3	59	7	3	2	2	1	0	0	2	0	1	0	1	1	2
ENSMUSG00000020230	Prmt2	708	393	365	724	644	925	559	303	327	847	1033	642	677	298	554	297	198	758	316	298	198	223	195	230	276	423	310	377
ENSMUSG00000020231	Dip2a	821	258	649	975	1170	1471	960	830	663	548	1300	1260	1710	1239	2404	152	264	2980	655	651	369	1193	1262	1276	1403	1063	764	905
ENSMUSG00000020232	Hmg20b	1446	602	934	1644	1165	1115	1294	819	410	1396	1946	1641	1337	947	1712	1325	784	1157	875	902	755	1261	1357	1634	1000	1160	1064	1231
ENSMUSG00000020234	4930404N11Rik	43	2	12	27	2	14	23	12	4	47	14	9	70	20	82	7	3	48	4	1	0	28	11	30	12	22	22	15
ENSMUSG00000020235	Fzr1	1085	425	733	1347	1184	989	1015	475	389	1068	1421	1375	1510	1240	2297	1411	1044	2629	761	974	952	1618	1411	1529	1375	1254	1075	1308
ENSMUSG00000020238	Ncln	1893	919	1603	2706	1957	1991	1708	1160	757	1753	3128	2918	2164	2900	4683	1282	2746	7235	1884	1782	1332	2287	2452	2246	1731	2322	2319	2063
ENSMUSG00000020241	Col6a2	12510	1943	1289	1474	2522	2261	3101	3246	1936	4640	7801	2051	1974	2639	2353	22	3	33	76	258	421	6	1	4	9	2062	2530	1741
ENSMUSG00000020246	Hcfc2	294	89	231	444	238	275	417	157	86	284	437	415	1027	546	1231	96	156	1561	137	263	168	633	386	493	646	450	384	339
ENSMUSG00000020248	Nfyb	452	159	271	653	537	479	799	219	182	509	607	608	1537	879	1976	207	353	1419	530	400	378	825	759	676	700	791	690	623
ENSMUSG00000020250	Txnrd1	2624	1125	3721	4678	2961	3305	3570	2043	1087	2410	5604	7651	4168	8530	14643	652	3448	8649	2636	4733	2231	4648	5580	5215	5502	10706	6314	8537
ENSMUSG00000020251	Glt8d2	99	7	7	56	31	29	40	9	6	21	29	22	95	28	62	9	4	67	1	186	79	35	16	12	78	14	12	8
ENSMUSG00000020253	Ppm1m	453	271	179	315	468	295	580	325	156	432	498	348	722	321	652	405	220	1408	267	325	334	384	396	386	315	253	291	285
ENSMUSG00000020255	D10Wsu102e	631	162	318	650	763	989	984	275	256	378	783	787	4255	2080	6367	269	884	1897	554	462	488	1148	1581	1521	1408	1440	1415	1406
ENSMUSG00000020256	Aldh1l2	51	20	11	14	129	162	56	53	84	29	42	55	220	109	307	29	34	2334	306	176	318	1461	2744	886	1634	117	112	107
ENSMUSG00000020257	Wdr82	1045	372	831	1354	1485	1028	1604	865	326	1060	1647	1601	3332	3070	6088	430	2018	7116	822	645	757	1763	2296	2232	1782	1861	1886	1896
ENSMUSG00000020258	Glyctk	12	9	35	24	8	13	24	5	5	19	37	83	360	73	110	10	22	34	10	7	14	22	27	175	25	46	32	45
ENSMUSG00000020260	Pofut2	1390	755	596	1438	1410	1740	1537	957	604	1058	1789	1513	2108	1581	3328	485	585	2951	861	917	613	978	833	892	957	1210	1401	1222
ENSMUSG00000020261	Slc36a1	322	217	346	620	341	454	970	626	181	587	947	589	890	613	1062	199	141	577	212	119	323	553	530	550	337	669	581	542
ENSMUSG00000020262	Adarb1	449	108	124	186	313	479	628	833	103	331	718	239	554	157	404	14	17	35	40	17	78	36	109	57	15	133	135	131
ENSMUSG00000020263	Appl2	3059	579	1488	6346	4362	6166	2044	370	1384	2100	2361	1410	3980	1736	3811	1562	392	2579	610	1834	1650	3360	2376	2405	4603	1619	1861	1379
ENSMUSG00000020264	Slc36a2	18	3	2	4	31	7	48	61	23	14	22	35	48	21	41	1	0	0	1	0	1	0	2	0	0	20	39	15
ENSMUSG00000020265	Sumo3	1989	564	990	2369	1722	2236	2426	781	533	1532	2150	1837	2179	2223	4012	1203	1825	5746	1000	1659	1259	1956	1850	2093	1830	2097	2017	1867
ENSMUSG00000020267	Hint1	3530	1350	1591	2700	2952	1611	2834	939	1052	4132	3960	2962	2794	4203	6289	2659	4622	8814	3218	1962	2261	1990	2538	1978	1785	3398	3087	3234
ENSMUSG00000020268	Lyrm7	23	4	11	5	14	15	14	6	0	6	28	8	21	10	22	7	31	31	15	3	10	10	19	31	12	20	41	24
ENSMUSG00000020271	Fbxw11	1611	538	1013	1745	1625	1708	1786	986	805	1297	1946	1676	2504	1925	3942	421	869	3364	1530	1162	1493	2253	2326	2429	2410	2109	1679	1846
ENSMUSG00000020272	Stk10	557	294	323	367	798	582	348	428	188	347	551	573	585	469	739	63	139	3057	333	224	176	293	273	192	289	267	250	217
ENSMUSG00000020273	Papolg	176	43	132	281	151	205	174	126	73	240	252	265	664	475	1080	36	109	1516	193	84	110	315	338	312	310	305	227	284
ENSMUSG00000020275	Rel	158	49	224	520	357	349	328	218	118	229	426	355	482	239	705	57	174	497	170	87	153	475	318	389	664	384	349	305
ENSMUSG00000020277	Pfkl	7932	2441	3260	5716	8993	6196	2638	1175	3936	2798	5287	5497	5218	7024	10595	6428	5962	11641	4008	6517	6716	5244	6926	7774	5784	4974	4373	5638
ENSMUSG00000020279	Il9r	3	0	6	7	3	1	4	4	3	13	14	11	25	6	42	0	0	0	1	0	1	0	2	0	0	21	3	14
ENSMUSG00000020280	Pus10	396	108	220	331	463	337	309	144	122	373	449	448	826	835	1362	165	498	1462	420	211	325	432	485	518	435	398	385	398
ENSMUSG00000020282	Rhbdf1	2630	1036	628	2024	2452	1824	1299	1052	916	1317	1668	1476	1714	841	2405	1427	893	4448	2291	1458	1975	1974	2456	2763	1414	748	718	637
ENSMUSG00000020283	Pex13	400	164	334	441	397	297	459	141	161	489	568	534	1171	932	1498	206	360	1554	355	240	269	317	471	472	386	575	428	494
ENSMUSG00000020284	1810043G02Rik	321	108	75	288	245	377	322	139	120	316	274	150	680	350	747	213	134	831	183	149	181	258	251	240	149	292	332	316
ENSMUSG00000020286	1700093K21Rik	0	0	0	0	0	1	5	1	0	0	0	1	1	0	0	0	0	1	0	0	0	2	2	4	1	0	0	0
ENSMUSG00000020287	Mpg	221	73	104	187	199	147	193	72	65	171	248	119	360	206	428	68	138	524	123	128	112	151	188	266	106	148	157	134
ENSMUSG00000020288	Ahsa2	400	133	235	382	533	351	385	206	209	411	534	514	807	601	1188	143	330	1576	313	285	253	499	524	572	439	502	550	527
ENSMUSG00000020289	Nprl3	613	257	208	342	332	455	506	272	180	370	585	323	799	457	979	203	205	579	208	216	143	339	463	422	374	358	364	362
ENSMUSG00000020290	Xpo1	2509	813	1083	1605	3135	2834	1691	975	996	1682	2382	2743	4508	4032	8583	752	3028	11360	2524	1492	1701	3193	3881	3963	3143	2765	2358	2471
ENSMUSG00000020297	Nsg2	11	0	15	8	3	3	4	4	3	5	14	43	29	20	12	2	0	1	0	1	0	18	2	12	2	13	6	21
ENSMUSG00000020300	Cpeb4	460	105	516	566	318	465	444	368	223	543	664	871	1424	879	1766	55	132	1047	182	282	180	839	536	675	926	880	470	719
ENSMUSG00000020303	Stc2	942	276	258	1161	1626	450	412	200	535	366	435	452	281	366	612	575	760	4532	2811	1836	2367	2927	4695	2325	3642	322	384	443
ENSMUSG00000020305	Asb3	241	90	100	256	239	210	208	94	106	252	282	159	549	378	624	82	120	795	274	227	215	223	259	214	243	214	202	197
ENSMUSG00000020307	Cdc34	1177	639	542	994	788	694	1110	451	236	1033	1388	1359	1128	1550	2714	788	1558	2563	926	969	796	994	1177	1094	737	1285	1423	1299
ENSMUSG00000020308	Tpgs1	494	211	288	529	378	277	377	200	142	529	507	377	564	448	643	647	385	473	304	314	284	215	232	253	231	415	387	477
ENSMUSG00000020309	Chac2	154	51	90	347	139	76	133	30	55	145	182	207	323	370	705	18	145	1600	181	212	133	335	283	211	306	200	169	175
ENSMUSG00000020310	Madcam1	24	15	32	19	17	5	22	23	20	36	63	72	12	98	204	5	0	0	1	2	153	0	0	0	4	128	49	81
ENSMUSG00000020311	Erlec1	1113	377	456	1750	792	611	1305	328	308	1002	1228	505	809	596	1180	336	355	1646	855	666	664	875	1174	949	1016	1041	934	843
ENSMUSG00000020312	Shc2	487	227	41	1184	127	347	214	229	328	402	733	83	345	137	221	3	1	490	215	150	62	4	2	5	4	99	115	70
ENSMUSG00000020315	Sptbn1	8290	1472	5593	6019	9022	9810	6538	4637	4617	4607	8858	8956	13081	13284	25944	1129	3436	29018	4388	3473	3314	10668	10354	9114	15341	7375	6200	6147
ENSMUSG00000020319	Wdpcp	109	23	71	43	42	39	79	31	32	50	87	120	305	219	326	5	25	78	11	6	64	30	46	42	17	95	88	64
ENSMUSG00000020321	Mdh1	3397	1056	5677	3521	2755	1972	3007	774	757	3620	4295	7504	6026	10087	13077	1763	4096	6350	1735	1736	2717	3991	3418	3360	3654	8348	5973	6776
ENSMUSG00000020323	Prss57	2	1	0	6	3	2	0	1	0	3	2	4	0	6	9	2	0	2	0	1	1	0	0	1	0	3	2	3
ENSMUSG00000020325	Fstl3	180	88	29	45	173	293	178	205	126	115	237	79	135	56	119	4	7	68	44	48	35	99	73	27	73	53	46	36
ENSMUSG00000020326	Ccng1	1209	460	661	912	1121	1264	971	788	503	1477	1729	1512	2589	2699	3852	217	531	5283	522	382	381	764	509	521	2567	1087	881	937
ENSMUSG00000020328	Nudcd2	1090	375	393	718	1059	592	688	259	209	863	1057	925	617	914	1582	274	1448	2573	939	765	649	850	982	818	915	748	832	751
ENSMUSG00000020329	Polrmt	460	217	288	549	540	486	410	304	193	382	690	634	678	651	1149	291	745	1088	712	424	325	755	880	1026	520	660	603	550
ENSMUSG00000020330	Hmmr	356	57	137	181	805	313	235	110	123	125	351	560	533	1044	1647	283	838	4624	253	296	567	1244	852	1011	1270	516	614	526
ENSMUSG00000020331	Hcn2	191	104	90	180	329	124	106	49	74	120	128	129	410	124	359	377	105	129	234	323	210	281	428	529	539	170	182	142
ENSMUSG00000020333	Acsl6	108	18	55	36	549	387	91	56	31	462	145	261	40	60	91	18	2	27	2	27	3	6	5	6	3	29	49	29
ENSMUSG00000020334	Slc22a4	48	43	224	96	84	118	80	36	28	72	88	110	348	157	134	83	29	132	24	25	5	7	53	79	73	71	32	88
ENSMUSG00000020335	Zfp354b	5	2	2	2	5	6	7	0	3	1	7	1	59	8	32	0	0	0	3	1	0	5	5	19	1	12	10	2
ENSMUSG00000020340	Cyfip2	28	24	62	40	138	84	52	90	37	29	82	155	182	255	405	15	0	2	4	5	24	99	4	14	12	228	99	162
ENSMUSG00000020346	Mgat1	2015	745	1227	1992	1645	1070	1880	1166	719	2232	2579	2058	1736	2189	3364	769	940	4446	1177	822	917	869	734	721	818	1624	1211	1332
ENSMUSG00000020349	Ppp2ca	5688	2015	2614	3709	4225	3578	4807	2024	1836	4375	5050	4717	7930	7026	12468	1815	4044	13769	4079	3269	3462	5171	4893	4995	4704	5725	4825	5217
ENSMUSG00000020354	Sgcd	21	4	5	7	18	19	17	16	14	22	12	10	46	41	86	1	0	1	0	0	0	0	1	0	1	15	4	2
ENSMUSG00000020357	Flt4	1446	161	252	315	1209	1029	383	549	1004	677	869	506	195	299	428	14	0	16	107	165	74	6	3	10	70	170	145	126
ENSMUSG00000020358	Hnrnpab	8622	2882	4029	6296	7439	4292	6514	2503	2186	6174	8168	6966	6312	8050	15444	1808	11306	14067	6459	6315	6932	5981	7412	7999	5701	8703	9433	9064
ENSMUSG00000020359	Phykpl	299	106	276	451	315	341	388	204	160	280	463	389	1018	798	1680	122	302	1424	178	168	178	445	475	410	391	439	420	442
ENSMUSG00000020361	Hspa4	5072	2143	2680	3258	3997	3060	4616	1866	1741	4414	6226	5892	7994	8199	16463	1846	6573	14998	6679	3996	4020	6136	7537	6557	5154	7294	6699	6735
ENSMUSG00000020362	Cnot6	2151	503	1402	1951	3423	2579	2755	1255	1010	1903	2672	3140	4340	2967	6242	514	1839	3545	2126	1320	1774	2941	3274	3670	3300	3315	2741	2809
ENSMUSG00000020363	Gfpt2	250	109	58	121	481	296	413	446	243	276	469	164	190	94	277	26	1	4	0	25	266	1	1	66	5	194	131	95
ENSMUSG00000020364	Zfp354a	36	23	24	24	19	108	43	21	28	36	41	39	180	70	107	32	16	16	54	4	9	33	68	138	33	45	47	33
ENSMUSG00000020366	Mapk9	831	373	518	846	1032	806	872	457	361	953	1100	811	1292	1326	2628	269	547	2071	612	458	421	639	926	871	1023	1110	1000	924
ENSMUSG00000020368	Canx	7725	3182	4418	8253	7998	7385	6717	3061	3474	7258	7927	8551	20949	18651	35826	3601	7425	44684	7406	5961	8209	8747	10256	7964	10710	10371	8609	8320
ENSMUSG00000020372	Rack1	30170	14489	10243	26064	28392	18167	17757	7485	11266	22498	24189	15518	24635	31170	52899	37404	28277	48091	44717	21494	23998	27558	38096	29931	25149	21969	24425	21537
ENSMUSG00000020374	Rasgef1c	5	0	6	3	2	1	0	2	2	3	3	7	4	4	7	0	0	0	0	0	1	0	0	1	0	2	0	1
ENSMUSG00000020375	Rufy1	811	337	443	773	618	356	536	270	205	573	763	537	873	717	1438	254	596	1407	536	448	460	446	473	382	471	621	571	531
ENSMUSG00000020376	Rnf130	1449	498	326	2374	1612	1200	1506	460	545	1414	1299	569	2569	1033	2949	240	415	3401	1026	1122	1014	1176	1116	805	769	1206	1022	1192
ENSMUSG00000020377	Ltc4s	118	23	15	39	38	45	94	119	7	197	163	57	36	35	60	3	4	1	1	18	3	10	22	9	14	31	25	35
ENSMUSG00000020380	Rad50	765	279	325	673	813	688	487	250	342	427	681	627	1292	1057	2321	225	564	2121	815	497	520	1004	1461	1185	1197	634	641	660
ENSMUSG00000020381	Mrnip	34	11	9	22	24	23	17	8	7	29	31	9	49	62	86	19	36	135	37	21	23	35	47	43	32	34	25	24
ENSMUSG00000020385	Clk4	909	366	523	769	1008	1133	711	500	331	876	888	807	2566	976	2288	428	383	1844	671	390	268	1188	1360	1723	1153	608	592	529
ENSMUSG00000020386	Sar1b	929	436	1313	1129	689	640	651	282	229	1070	1588	2153	1710	2268	2872	276	1280	2690	878	798	666	1165	995	1010	930	1312	887	1064
ENSMUSG00000020387	Jade2	898	168	237	1147	351	593	746	339	204	422	1109	325	1484	494	1087	90	294	3257	505	288	469	433	727	628	425	327	336	247
ENSMUSG00000020388	Pdlim4	961	398	330	172	728	437	1028	256	167	1100	429	250	1678	362	578	1584	100	220	24	123	256	87	85	229	271	224	275	389
ENSMUSG00000020389	Cdkl3	114	24	26	83	92	90	117	41	27	67	128	42	228	97	279	19	33	79	44	30	40	63	108	57	59	98	80	74
ENSMUSG00000020390	Ube2b	1996	845	933	2074	2020	2026	1739	712	689	2222	2120	1505	2413	1472	2543	1280	1048	2188	1973	1346	1377	1798	1731	2092	1865	1705	1334	1496
ENSMUSG00000020392	Cdkn2aipnl	1628	697	423	1346	1015	923	1197	410	548	1100	1487	840	1757	1558	2599	614	1158	4482	1118	960	891	1154	1668	1403	889	1092	1038	1075
ENSMUSG00000020393	Kremen1	2880	599	770	1250	2260	2365	1571	1209	1056	1335	2186	1048	4170	983	1833	276	516	1034	871	792	627	1091	1448	1865	1501	839	704	757
ENSMUSG00000020395	Itk	8	0	23	7	24	5	15	4	6	8	14	29	54	53	121	0	0	0	0	0	0	0	0	0	0	38	18	36
ENSMUSG00000020396	Nefh	8	15	3	49	11	1	10	9	12	13	15	8	6	12	40	2	5	2	12	2	0	4	27	22	2	12	29	17
ENSMUSG00000020397	Med7	359	141	188	342	461	339	298	154	102	447	463	332	538	384	834	96	246	712	366	245	215	240	262	250	209	306	251	310
ENSMUSG00000020399	Havcr2	70	79	48	82	203	99	292	210	27	185	210	147	317	128	389	8	0	338	63	72	3	1	3	4	1	88	71	74
ENSMUSG00000020400	Tnip1	2029	1065	1481	2417	2477	2410	1669	1193	1134	1750	2126	2111	1304	1350	2158	1592	1074	4032	1702	1263	1869	1522	1361	1533	1872	1409	1080	1277
ENSMUSG00000020401	Fam71b	0	0	1	0	1	1	0	0	0	1	1	9	0	1	4	0	0	0	0	0	0	0	0	1	0	4	1	0
ENSMUSG00000020402	Vdac1	6379	2003	3525	4860	5637	4056	4197	1757	2389	5104	6261	6908	4028	6757	9684	3483	5691	11645	5067	4210	4261	5546	5323	5549	6575	7254	6198	6598
ENSMUSG00000020405	Fabp6	0	51	164	2	3	7	2	0	0	1	2	19	3	6	3	0	6	0	0	0	0	21	4	5	0	2	3	2
ENSMUSG00000020407	Upp1	1219	304	1293	1226	1526	838	388	235	489	561	926	1737	513	1955	2819	259	91	636	106	348	95	410	41	33	400	1431	875	1475
ENSMUSG00000020409	Slu7	1168	380	580	969	948	811	828	453	373	886	1195	861	2032	1651	3023	522	633	2573	1027	549	813	872	1236	1097	855	1018	853	897
ENSMUSG00000020411	Nipal4	42	14	18	10	5	2	24	17	2	94	72	31	324	107	77	11	0	0	0	0	1	18	1	0	4	99	138	83
ENSMUSG00000020412	Ascc2	1536	388	1092	1377	1274	1110	1214	654	578	1155	1653	1860	2942	1506	2800	1011	933	1739	1373	713	690	1463	1755	1771	1180	1953	1457	1698
ENSMUSG00000020413	Hus1	244	98	125	241	369	374	291	138	169	150	317	288	463	372	822	44	223	783	298	138	293	379	459	417	552	393	421	368
ENSMUSG00000020415	Pttg1	460	173	135	169	289	250	417	84	95	196	244	185	488	359	799	354	195	635	408	109	373	269	357	306	299	234	283	240
ENSMUSG00000020419	Hormad2	1	1	2	0	4	5	4	1	0	3	2	0	2	2	2	2	0	1	0	0	0	3	8	3	1	2	2	2
ENSMUSG00000020420	Zfp607a	42	22	27	68	76	82	76	41	24	57	70	70	401	170	370	26	24	325	31	20	34	63	115	204	67	59	88	73
ENSMUSG00000020422	Tns3	2190	483	1194	1835	1776	2407	3379	1951	872	1619	3126	2087	30858	6002	18802	436	1727	5769	1670	778	1269	5750	4699	7663	3564	6595	6363	6337
ENSMUSG00000020423	Btg2	1026	555	1141	2750	897	984	1587	860	735	2116	1467	1574	2371	2307	3756	361	589	2998	853	1118	266	847	921	744	1822	2022	1896	2512
ENSMUSG00000020424	Castor1	151	80	30	62	136	103	132	81	53	194	148	61	134	70	84	154	11	220	114	28	74	110	51	87	87	54	62	47
ENSMUSG00000020427	Igfbp3	62389	12280	4481	7203	8183	11588	6986	3795	4564	13047	15581	3530	2852	2418	3865	360	20	124	244	4014	16736	20	100	133	75	1962	1738	1926
ENSMUSG00000020429	Igfbp1	4	1	91	124	23	11	471	0	0	1	11	3	30	169	668	287	0	0	0	3	1	115	95	894	6	245	110	151
ENSMUSG00000020430	Pes1	2088	757	651	1242	1605	1168	1411	676	694	1484	1858	1255	1835	2112	4051	1331	2365	3867	2266	1405	1667	1428	1753	1599	1245	1441	1611	1395
ENSMUSG00000020431	Adcy1	98	10	168	37	417	415	1010	54	106	76	75	110	4226	837	3761	225	4	1	0	1	3	625	1934	2584	64	653	421	620
ENSMUSG00000020432	Tcn2	1620	912	1926	2793	1227	1502	2077	1254	854	1989	2664	3214	1901	3166	4842	3402	514	2040	976	1471	778	778	839	1139	714	2328	1609	2069
ENSMUSG00000020434	4921536K21Rik	42	32	7	19	42	26	10	23	13	16	28	35	4	7	8	1	21	24	31	22	16	29	27	25	24	14	23	8
ENSMUSG00000020435	Osbp2	291	59	72	160	26	51	200	191	80	268	256	33	210	114	344	26	1	15	16	30	3	8	4	104	4	256	251	288
ENSMUSG00000020436	Gabrg2	0	0	0	0	0	0	0	0	0	0	0	0	0	0	0	0	0	0	0	0	0	0	0	0	0	0	0	0
ENSMUSG00000020437	Myo1g	181	66	65	112	200	154	330	317	65	302	412	241	339	232	530	2	3	10	1	2	1	7	2	6	0	191	115	143
ENSMUSG00000020439	Smtn	4289	919	512	689	2923	1350	1207	949	1303	2052	1883	1171	478	487	778	395	618	655	1114	675	774	553	608	502	471	832	812	645
ENSMUSG00000020440	Arf5	4249	1669	2389	3957	3693	2027	2953	1002	789	4484	4146	3902	2633	3031	4496	5175	2124	4651	1506	2807	2326	2008	1832	2281	2352	2674	2209	2427
ENSMUSG00000020441	2310033P09Rik	235	116	161	232	286	180	223	80	107	260	284	231	223	183	367	430	282	422	209	172	143	150	149	201	152	258	214	249
ENSMUSG00000020444	Guk1	1027	388	762	902	485	364	1241	254	165	1236	1278	1306	3112	2448	4231	563	798	1422	618	256	369	705	762	855	512	2077	1584	1727
ENSMUSG00000020447	Npc1l1	11	14	3783	309	13	6	14	7	3	28	651	4583	76	1371	1178	16	470	158	20	1	1	15	88	32	14	2430	620	1920
ENSMUSG00000020448	Rnf185	588	235	466	737	549	461	700	306	239	530	746	676	727	772	1400	396	444	1281	379	317	469	659	722	645	543	840	606	678
ENSMUSG00000020451	Limk2	1882	559	960	3515	1360	1562	2258	1005	502	2002	2155	1726	2985	3181	5638	657	2040	5782	2099	1055	1638	3128	4479	3409	2658	1836	1856	1526
ENSMUSG00000020453	Patz1	591	170	221	662	697	577	756	284	290	540	593	447	1937	630	1425	269	478	1023	545	355	575	667	1096	1422	534	539	578	469
ENSMUSG00000020454	Eif4enif1	1277	365	635	1016	1171	945	978	541	477	798	1296	1172	899	727	1433	374	889	1151	1047	660	1029	943	1498	1470	1063	1135	1106	1108
ENSMUSG00000020455	Trim11	367	222	345	575	570	538	591	398	196	495	588	692	1426	840	2087	190	307	1876	471	196	150	616	594	636	571	558	494	486
ENSMUSG00000020456	Ogdh	4145	948	5042	3882	2882	1839	3465	1823	1087	4720	5664	9533	4159	7697	12109	1080	3339	8388	2650	1473	1655	4000	4100	4315	3573	7560	5159	6324
ENSMUSG00000020457	Drg1	2105	914	731	1369	1761	1382	1554	561	511	1631	1693	1179	2167	1870	3425	1205	1622	3777	1833	1066	1328	1174	1697	1379	1154	1504	1486	1537
ENSMUSG00000020458	Rtn4	14404	3353	4057	5406	8672	10578	5885	5149	4669	9976	10615	7772	5519	4261	8309	1637	1980	10543	8897	8532	6570	3915	3505	3323	5215	5053	3951	5047
ENSMUSG00000020459	Mtif2	501	166	307	444	490	411	502	220	164	470	664	533	948	883	1572	134	473	1542	470	248	275	608	864	869	575	609	590	545
ENSMUSG00000020460	Rps27a	3435	1727	1174	2647	2651	1843	2406	603	813	3075	2541	1731	6356	6522	9725	8775	4355	9989	5185	2491	2992	2658	3220	2939	2099	2684	2790	2908
ENSMUSG00000020461	Clhc1	0	0	0	2	2	3	1	3	0	4	3	1	23	8	21	0	6	12	3	0	1	5	7	3	5	7	4	1
ENSMUSG00000020462	Cfap36	363	156	113	229	353	162	309	122	116	363	319	191	660	352	722	74	221	750	145	111	239	146	179	133	143	325	363	282
ENSMUSG00000020463	Ppp4r3b	1241	356	831	1568	1444	1257	1145	565	465	1104	1682	1463	4303	3937	6653	395	1201	6831	1433	854	909	1693	2123	1854	1905	1590	1199	1488
ENSMUSG00000020464	Pnpt1	590	266	331	502	865	504	521	226	226	500	767	717	1312	1581	3528	160	1060	2947	850	374	363	1121	1182	997	969	844	862	908
ENSMUSG00000020467	Efemp1	198	27	78	332	86	42	218	36	31	443	289	99	120	213	364	8	890	4244	3	151	12	59	560	515	308	144	141	75
ENSMUSG00000020469	Myl7	8	0	218	23	3	2	268	16	0	27	506	719	437	1491	2242	68	1171	317	1	19	0	875	191	564	66	685	503	708
ENSMUSG00000020471	Pold2	686	289	433	629	974	520	505	252	257	496	844	751	899	1208	2496	772	1900	3040	964	629	1036	1039	1378	1330	797	926	1070	887
ENSMUSG00000020472	Zkscan17	1192	491	422	796	1405	783	906	572	616	643	835	715	883	570	1023	1776	729	1128	1691	1011	1840	1664	1830	1772	2507	661	824	697
ENSMUSG00000020473	Aebp1	3076	1958	478	758	3162	3470	2573	2471	2799	2394	3558	715	917	364	929	18	3	32	70	75	26	9	18	7	4	398	550	212
ENSMUSG00000020474	Polm	348	116	428	439	471	461	433	193	177	304	485	613	274	248	400	190	234	586	211	187	197	575	501	456	504	457	409	391
ENSMUSG00000020475	Pgam2	28	7	56	10	20	12	32	14	9	18	28	71	60	88	58	3	14	36	18	3	7	41	40	46	14	18	19	13
ENSMUSG00000020476	Dbnl	2263	918	2170	1995	2254	1413	1813	887	769	2057	2555	3274	2842	3569	5619	1685	1889	4377	1102	1203	1344	1909	1531	1756	1587	2802	2115	2645
ENSMUSG00000020477	Mrps24	862	402	446	751	809	364	606	278	171	958	933	726	875	1192	1682	1040	1191	1594	564	523	507	509	487	525	440	812	808	800
ENSMUSG00000020482	Ccdc117	473	183	292	711	617	514	375	315	194	593	552	472	908	750	1816	466	590	1330	511	330	330	773	921	946	890	640	497	575
ENSMUSG00000020483	Dynll2	3185	856	1994	2268	2072	1712	2784	933	783	2872	2987	2567	1020	752	1334	2117	2894	880	1978	1405	1883	2498	3241	4441	2058	4505	3679	3741
ENSMUSG00000020484	Xbp1	3105	1383	3502	9021	4553	5415	4244	2360	1523	4222	5701	5696	9384	9954	18602	4912	1308	10291	1840	2503	5452	3819	3507	4819	5817	6637	4928	5448
ENSMUSG00000020485	Supt4a	693	223	242	501	582	425	421	184	160	538	581	363	819	599	995	1103	489	1188	345	410	454	318	249	375	251	380	351	374
ENSMUSG00000020486	Sep-04	182	300	267	175	126	56	507	216	51	546	777	411	1056	523	875	23	1	50	6	3	86	29	6	522	14	507	425	512
ENSMUSG00000020491	2810021J22Rik	93	39	72	113	144	157	141	83	51	100	144	124	345	247	455	33	83	517	105	48	18	177	215	268	143	117	98	92
ENSMUSG00000020492	Ska2	297	109	123	208	475	350	228	107	118	223	230	330	291	228	441	170	380	1131	499	236	294	320	432	348	431	203	201	202
ENSMUSG00000020493	Prr11	246	89	123	169	573	269	200	100	110	154	226	436	96	116	252	269	421	568	272	300	424	774	796	817	1094	322	402	343
ENSMUSG00000020495	Smg8	476	146	243	434	504	367	416	233	179	347	469	500	433	346	823	185	494	1043	631	354	510	514	607	555	455	442	408	426
ENSMUSG00000020496	Rnf187	2162	853	1131	1515	2487	1340	1791	778	792	1804	2428	1806	2554	2566	4985	1708	3021	6125	2387	1276	1974	1452	2187	2113	1497	2285	2342	2168
ENSMUSG00000020513	Tubd1	114	32	79	116	122	69	123	52	28	104	153	110	213	124	313	122	209	317	93	78	91	223	142	170	199	153	118	127
ENSMUSG00000020514	Mrpl22	417	118	111	219	256	173	276	107	100	268	331	266	305	432	791	159	441	1009	394	279	271	267	289	303	227	345	358	317
ENSMUSG00000020515	Cnot8	1266	479	510	1136	1174	918	1124	560	477	1262	1286	965	1595	1406	2657	772	794	2105	850	882	790	785	927	973	913	1095	1027	1084
ENSMUSG00000020516	Rps6kb1	831	278	472	887	1130	918	919	481	349	650	1022	964	2448	1928	3689	271	1078	3696	815	561	548	1486	1679	1601	1348	1010	929	879
ENSMUSG00000020519	Sap30l	637	346	408	561	642	335	387	194	166	727	633	585	477	536	907	533	406	694	482	432	337	253	297	339	222	396	338	423
ENSMUSG00000020520	Galnt10	1196	632	1296	1815	358	552	1068	800	743	1057	2148	2296	1853	2747	4457	287	903	4671	1210	1338	1013	698	771	1055	463	3034	1865	2138
ENSMUSG00000020521	Rnft1	428	74	405	755	485	515	549	269	166	680	765	740	933	1220	1909	34	335	2495	390	236	177	638	479	429	463	728	585	647
ENSMUSG00000020522	Mfap3	637	176	496	612	586	725	770	434	347	535	882	821	1297	1202	2157	195	347	1869	644	356	427	841	910	849	808	1076	740	929
ENSMUSG00000020523	Fam114a2	1357	353	912	1229	1288	1024	1074	479	604	1250	1436	1358	1744	2161	3475	1765	866	2345	991	744	965	1372	1462	1579	1553	1727	1395	1588
ENSMUSG00000020524	Gria1	6	1	0	0	2	15	4	1	3	2	3	3	8	1	2	0	0	2	0	0	0	1	0	0	0	2	0	0
ENSMUSG00000020525	Ppm1d	345	127	131	296	346	203	240	141	64	267	298	225	637	456	816	172	290	802	199	167	211	258	298	288	246	277	271	263
ENSMUSG00000020526	Znhit3	190	71	69	131	159	154	143	72	79	157	190	188	211	209	341	76	295	464	169	126	203	165	172	199	122	168	183	153
ENSMUSG00000020527	Myo19	319	137	330	254	476	465	308	300	148	204	524	677	383	437	1040	80	511	1527	376	213	161	624	913	793	706	485	508	494
ENSMUSG00000020528	Prpsap2	298	62	112	162	288	202	146	86	44	142	198	208	514	506	959	72	219	1211	253	131	311	246	310	194	250	267	260	329
ENSMUSG00000020530	Ggnbp2	1700	615	1417	1822	1432	1575	1727	801	658	1592	2224	1984	2793	2374	3996	895	1146	3524	2027	1171	1228	1883	2257	2108	2240	2143	1557	1971
ENSMUSG00000020532	Acaca	464	178	211	271	449	332	469	257	201	299	464	527	2238	1926	3600	166	640	4189	376	366	270	798	1004	1060	814	581	654	724
ENSMUSG00000020534	Shmt1	1113	311	358	657	1022	432	581	211	239	488	857	747	900	1702	2993	455	2011	2530	767	562	1282	1236	1813	1516	860	1079	1380	1321
ENSMUSG00000020536	Llgl1	2116	673	689	1617	2421	2057	1649	958	1224	1289	1823	1493	2455	1597	3521	952	785	2836	1421	1409	1599	1951	2072	2951	2009	1582	1578	1715
ENSMUSG00000020537	Drg2	1265	386	476	694	1022	768	670	365	413	763	1009	847	1244	1179	2257	998	1331	3317	963	747	809	792	826	893	714	913	879	875
ENSMUSG00000020538	Srebf1	3601	1009	2182	4765	3438	2046	2533	1205	1348	2782	3332	2870	5784	4289	7519	1453	2620	17424	2475	3189	3650	3574	3153	4971	3568	3319	3121	3362
ENSMUSG00000020541	Tom1l1	988	233	926	1125	682	806	642	254	371	891	1328	1667	1772	1782	2855	217	852	3125	1018	847	1052	1792	1411	2385	1683	1387	1191	1153
ENSMUSG00000020542	Myocd	16	0	15	12	1	1	12	20	0	19	63	28	38	78	48	1	0	3	0	0	0	0	0	0	1	25	12	15
ENSMUSG00000020544	Cox11	122	33	90	86	98	60	66	30	31	105	137	148	107	144	168	27	106	121	96	45	103	83	93	105	90	170	123	127
ENSMUSG00000020546	Stxbp4	105	46	42	53	123	143	154	69	53	74	112	98	438	149	371	20	105	330	130	44	99	121	268	332	72	177	151	111
ENSMUSG00000020547	Bzw2	3272	1800	1365	2083	3266	2501	1950	557	1194	1296	1762	1880	3245	3085	5353	1994	2909	5102	4845	1743	2846	3606	3190	3075	4337	2545	2614	2413
ENSMUSG00000020549	Elac2	834	251	267	467	580	380	511	262	182	500	793	566	871	919	2020	357	972	2275	498	416	485	562	692	771	408	638	713	563
ENSMUSG00000020553	Pctp	196	84	110	315	88	138	179	139	73	336	313	196	229	247	659	114	217	209	176	144	66	141	208	262	85	205	168	209
ENSMUSG00000020561	Twistnb	257	91	154	263	245	381	314	140	82	231	396	359	878	868	1507	56	414	1438	520	173	226	511	486	435	360	403	375	377
ENSMUSG00000020564	Atxn7l1	231	88	150	266	193	432	225	183	150	169	321	264	318	198	328	64	128	179	231	190	74	292	321	327	394	292	223	204
ENSMUSG00000020570	Sypl	1841	554	1900	2183	1499	2176	9639	769	529	2527	3465	3165	26254	6861	19897	1120	5047	1440	2235	1034	1066	20166	9484	8212	5398	12654	11512	7252
ENSMUSG00000020571	Pdia6	4619	2999	2424	7105	4366	6482	4517	1750	2180	5344	5856	5859	5592	7486	15088	3212	5292	18113	6247	5176	5838	3959	4277	3887	5699	8342	8537	6402
ENSMUSG00000020572	Nampt	822	419	893	1061	1535	1367	1191	798	558	864	1634	1591	2935	2912	7170	280	1244	6843	1456	812	863	1995	2377	1922	1808	1932	1402	1783
ENSMUSG00000020573	Pik3cg	124	40	107	142	138	156	615	254	73	163	312	255	2162	488	983	0	0	11	0	5	6	61	4	33	20	375	229	275
ENSMUSG00000020576	Nbas	380	188	345	534	325	337	477	294	207	354	659	695	2087	2263	3916	124	597	3261	554	211	266	957	986	852	1509	958	869	734
ENSMUSG00000020577	Tspan13	1748	436	1423	1865	962	661	1235	190	212	2469	1536	2377	2234	2764	4237	963	1049	1790	108	707	1226	1162	871	1054	976	2357	2352	1818
ENSMUSG00000020580	Rock2	1945	833	2011	2290	1995	3876	2488	1772	1061	2061	3920	4430	4442	3771	7600	344	1671	14435	3319	1426	1103	4272	5732	5108	5086	2500	1908	2191
ENSMUSG00000020581	Agr2	3779	57	3732	7594	830	624	5528	54	32	6897	9278	6484	2550	23518	33232	482	2746	5394	8	1135	1976	2028	1144	1083	995	16449	28716	7278
ENSMUSG00000020585	Laptm4a	4534	1876	2650	7826	4813	6939	6672	2878	2081	5650	7286	4710	5918	4123	8205	1980	2434	7823	4392	3095	1789	3502	3312	3433	3560	5250	4341	4612
ENSMUSG00000020589	Fam49a	117	45	46	57	90	59	188	113	30	133	181	160	272	216	421	1	2	36	0	2	1	3	15	23	3	123	108	87
ENSMUSG00000020590	Snx13	913	263	749	1546	763	1224	1003	554	494	1193	1386	1402	2785	2383	4249	162	454	3563	1022	640	447	1317	1482	1397	1543	1347	992	1207
ENSMUSG00000020592	Sdc1	21563	13864	12071	24724	15710	28575	21880	11840	12220	13686	19208	15815	13981	12172	24322	10088	5254	34854	38270	19427	10789	17782	9008	8309	26343	8754	9810	8278
ENSMUSG00000020593	Lpin1	112	66	137	194	223	251	300	213	87	197	345	196	1110	643	958	330	248	1743	145	399	162	537	521	994	819	377	254	440
ENSMUSG00000020594	Pum2	2239	1008	1701	3120	2726	4085	3326	1605	1255	2352	3935	3601	5723	4273	8250	609	2222	8175	3963	1890	1479	4305	6106	5355	4345	3395	2869	3110
ENSMUSG00000020598	Nrcam	89	1	45	29	13	76	95	52	10	97	107	52	605	242	36	9	1	35	0	0	1	9	4	1811	4	88	44	13
ENSMUSG00000020599	Rgs9	26	8	27	9	21	8	27	14	10	17	36	76	438	138	140	8	0	3	2	1	6	38	55	115	7	109	69	90
ENSMUSG00000020600	Slc7a15	6	11	821	118	7	8	5	15	4	5	57	624	33	375	80	6	15	9	7	1	2	3	6	5	2	62	33	55
ENSMUSG00000020601	Trib2	1281	687	512	2757	2921	2771	451	463	887	384	396	1244	3957	208	493	833	3	2986	2755	1686	1969	190	14	1126	1002	190	124	158
ENSMUSG00000020604	Arsg	193	71	46	120	102	219	276	101	41	137	213	87	398	199	329	46	34	166	75	43	45	109	258	171	76	101	111	78
ENSMUSG00000020605	Hs1bp3	248	300	165	358	386	510	404	178	253	309	416	339	301	314	564	219	263	586	708	352	316	393	612	456	461	382	369	358
ENSMUSG00000020607	Fam84a	3708	775	1956	3342	1225	3972	1160	884	1223	2292	3211	5321	9161	2244	3441	254	509	2758	1737	1682	574	600	535	692	1396	2300	1064	1760
ENSMUSG00000020608	Smc6	775	288	523	643	944	889	851	479	306	727	1110	1230	1491	1760	3110	217	1012	4358	1129	479	620	943	1670	1137	1122	1000	932	977
ENSMUSG00000020609	Apob	189	127	33353	8181	134	47	1872	897	92	1359	14984	57197	2628	74776	89805	68	3048	39420	41	177	14	137	563	374	860	38724	10628	37010
ENSMUSG00000020610	Amz2	756	384	355	719	897	913	823	372	347	734	784	611	1343	783	1666	648	574	1189	793	372	658	724	1136	1014	773	825	733	682
ENSMUSG00000020611	Gna13	2491	812	1884	2346	1948	2014	1725	1427	1085	1766	2827	3462	3815	4768	7403	410	1192	6154	2127	1296	1233	2219	2502	2185	2373	2598	1864	2267
ENSMUSG00000020612	Prkar1a	5820	2462	2491	5103	5297	5197	6613	2809	2449	5158	6962	4964	6861	3783	7611	1867	3217	8140	3784	2590	2853	4980	3972	5202	4026	5671	4869	4810
ENSMUSG00000020614	Fam20a	418	656	586	1567	974	453	1569	444	197	731	1855	669	438	572	994	81	139	1751	6	99	20	98	4	65	47	497	426	373
ENSMUSG00000020620	Abca8b	36	40	9	55	19	26	55	7	22	34	29	2	67	67	173	17	1	395	128	23	172	12	18	26	14	71	39	88
ENSMUSG00000020621	Rdh14	234	71	229	303	173	184	271	94	74	291	366	347	484	533	848	59	153	389	168	87	90	144	186	147	210	350	260	340
ENSMUSG00000020623	Map2k6	310	79	53	159	208	204	136	33	159	149	225	220	143	186	284	89	167	1128	79	392	217	78	203	176	130	132	123	122
ENSMUSG00000020627	Klhl29	28	6	16	10	5	6	18	43	10	29	54	34	26	43	41	1	0	0	1	0	1	1	0	2	1	39	27	32
ENSMUSG00000020628	Trappc12	514	224	352	574	544	654	592	305	237	510	738	605	1589	1101	2031	294	556	1774	741	350	434	876	879	998	832	788	687	638
ENSMUSG00000020629	Adi1	508	183	263	996	724	960	483	151	187	590	771	556	369	379	707	441	848	776	1545	769	1075	1151	1062	908	1148	743	808	750
ENSMUSG00000020630	Rnaseh1	286	172	131	242	245	311	248	178	105	269	348	354	368	386	624	134	310	571	451	148	208	259	334	303	260	256	258	237
ENSMUSG00000020634	Ubxn2a	361	123	1044	819	373	510	654	345	225	445	1052	1660	2198	2742	4310	61	550	3102	788	303	210	652	795	591	536	1334	902	1116
ENSMUSG00000020635	Fkbp1b	83	34	16	35	44	53	137	55	25	97	77	34	86	34	65	31	2	29	90	7	21	48	16	13	18	35	25	18
ENSMUSG00000020638	Cmpk2	79	20	115	150	377	41	62	9	15	74	29	223	311	469	2881	17	32	12	6	19	0	231	194	113	89	228	191	417
ENSMUSG00000020639	Pfn4	3	3	0	1	1	1	4	2	2	4	2	0	7	1	1	0	1	1	3	2	0	5	2	1	1	1	2	4
ENSMUSG00000020640	Itsn2	1035	384	953	1177	1088	1677	1603	1159	543	1079	1992	2318	3794	3306	6675	129	879	5502	1322	516	478	2234	2181	1644	2281	1943	1791	1897
ENSMUSG00000020641	Rsad2	270	47	27	113	755	168	45	37	18	37	61	155	235	263	2360	67	9	8	22	22	2	444	290	139	248	115	128	355
ENSMUSG00000020642	Rnf144a	84	51	43	39	125	72	151	79	52	79	100	126	829	118	217	0	0	1	0	0	1	7	0	3	5	107	93	87
ENSMUSG00000020644	Id2	1181	519	805	1970	3478	3081	1132	458	784	1504	1832	779	1737	1648	1979	535	1529	7338	1391	3024	849	512	2784	2656	781	1177	1410	1010
ENSMUSG00000020646	Mboat2	728	302	64	218	243	371	700	88	289	537	306	112	1405	411	1346	49	104	20	192	258	841	610	509	587	267	396	365	283
ENSMUSG00000020647	Ncoa1	109	51	382	357	190	204	438	287	131	225	425	414	1537	841	1647	52	312	131	191	58	137	655	719	784	534	648	504	533
ENSMUSG00000020648	Dus4l	135	54	52	76	98	104	134	46	43	66	115	119	400	150	359	32	123	191	308	38	62	172	225	174	150	160	160	115
ENSMUSG00000020649	Rrm2	770	435	395	455	1272	363	1061	433	207	481	1624	1488	653	1406	2096	155	2916	8151	675	1180	1476	1186	1187	1533	660	1255	1739	1289
ENSMUSG00000020650	Bcap29	315	115	181	296	227	283	656	142	77	400	504	253	3014	405	1121	39	367	750	711	152	146	539	370	545	364	632	412	451
ENSMUSG00000020651	Slc26a4	0	1	24	36	70	133	33	1	1	4	14	19	1440	34	103	8	4	519	3	6	2	6	0	51	1	54	35	36
ENSMUSG00000020652	Cenpo	156	48	98	159	188	178	160	78	61	138	191	212	411	358	672	81	204	744	189	139	127	263	302	336	284	187	205	197
ENSMUSG00000020653	Klf11	367	144	158	438	280	414	319	228	161	434	517	272	958	767	964	95	76	404	531	231	148	439	473	714	425	313	281	344
ENSMUSG00000020654	Adcy3	206	128	153	104	307	567	321	176	179	185	283	158	649	302	611	16	27	94	223	29	78	217	186	208	166	287	252	191
ENSMUSG00000020656	Grhl1	207	77	136	117	258	433	119	41	25	160	106	208	181	128	252	70	155	149	324	166	156	411	310	344	458	135	143	177
ENSMUSG00000020657	Dnajc27	123	43	51	70	104	191	133	73	56	87	126	122	551	127	287	11	81	165	224	34	62	143	253	157	120	123	132	98
ENSMUSG00000020658	Efr3b	29	17	160	36	42	60	166	62	21	69	149	291	641	299	454	5	25	25	2	1	4	31	86	59	43	195	207	149
ENSMUSG00000020659	Cbll1	170	89	159	254	246	295	251	128	97	233	297	301	217	167	307	75	178	91	368	125	130	288	372	423	315	372	226	271
ENSMUSG00000020660	Pomc	2	4	8	9	6	6	16	2	4	9	6	9	43	8	29	15	1	1	0	0	0	6	0	4	5	11	19	10
ENSMUSG00000020661	Dnmt3a	933	306	580	890	1025	1608	1262	801	555	829	1162	1192	3581	1438	2772	397	270	545	1186	615	806	1111	1495	3512	1677	1090	928	951
ENSMUSG00000020664	Dld	1500	665	1417	1520	1359	1161	1266	635	411	1911	2512	2490	1772	2773	4208	465	2550	4225	2966	1090	1173	1735	2229	2029	1810	2373	1732	1988
ENSMUSG00000020668	Kif3c	328	282	214	292	300	669	315	267	326	335	522	259	1056	170	490	83	26	277	333	250	261	224	188	399	290	203	172	151
ENSMUSG00000020669	Sh3yl1	291	132	308	606	354	532	329	131	89	539	501	503	472	645	951	208	282	241	312	301	308	311	304	294	580	539	396	487
ENSMUSG00000020671	Rab10	2601	1222	1967	2605	2338	3294	2798	1433	1150	3005	3868	4024	4457	3526	6429	469	1976	5177	4289	2055	1700	2904	3396	3196	2851	3162	2474	2749
ENSMUSG00000020672	Sntg2	12	0	13	9	4	4	13	10	2	64	76	23	21	29	10	0	0	0	0	0	0	0	0	0	0	22	10	9
ENSMUSG00000020674	Pxdn	3216	3114	1388	2205	5549	5560	2094	4598	4099	1907	2071	3142	4448	2655	4984	1329	10	22	3323	1181	3236	158	0	1290	3160	2400	2322	2490
ENSMUSG00000020676	Ccl11	497	959	226	304	172	56	1272	385	197	245	526	2025	938	558	1964	3	0	4	0	1	7	0	1	0	0	833	471	439
ENSMUSG00000020677	Ddx52	1004	343	388	726	814	648	870	334	308	571	958	741	1303	1173	2071	452	875	2845	895	529	901	952	1242	1055	822	793	758	806
ENSMUSG00000020679	Hnf1b	486	338	369	1158	809	1128	614	260	366	489	694	494	269	218	417	547	357	284	553	591	577	720	786	786	1325	751	690	676
ENSMUSG00000020680	Taf15	2825	1207	1385	1728	2163	1287	1644	786	1117	1903	2426	2859	485	431	883	1692	3144	512	3267	1973	2250	2860	3598	3031	2886	2846	2375	2608
ENSMUSG00000020681	Ace	492	250	7451	5161	322	341	1729	475	569	736	2896	6612	1350	6209	3506	203	404	3771	177	1520	177	2432	974	1230	423	2262	1442	1751
ENSMUSG00000020682	Mmp28	1291	278	326	1345	173	318	281	525	390	663	1212	799	268	734	1611	43	243	1956	640	354	113	208	173	133	278	614	520	638
ENSMUSG00000020684	Rasl10b	14	9	4	5	15	17	42	22	0	35	36	19	46	12	10	0	0	3	0	0	0	1	0	4	3	12	9	7
ENSMUSG00000020686	Gas2l2	0	0	1	0	0	0	0	0	0	0	3	1	3	3	1	0	0	0	0	0	0	0	0	0	0	2	2	0
ENSMUSG00000020687	Cdc27	1080	323	580	747	1141	1414	916	576	514	735	1194	1188	3118	1838	3928	336	847	4357	1075	643	727	1240	1674	1689	1548	1183	1033	1046
ENSMUSG00000020689	Itgb3	2687	1551	442	406	800	947	1242	1217	912	946	1805	1696	518	959	1548	52	4	1124	1220	597	302	0	0	2	10	1087	910	972
ENSMUSG00000020691	Mettl2	484	123	138	261	404	572	292	212	177	240	401	374	563	491	1024	70	316	953	603	242	339	372	584	461	391	288	334	309
ENSMUSG00000020692	Nle1	423	204	144	299	310	221	299	150	168	248	407	315	305	335	684	158	773	795	603	220	257	405	597	412	262	340	434	291
ENSMUSG00000020694	Tlk2	1145	326	372	784	1004	1173	868	466	444	762	913	815	1970	1251	2458	523	540	2621	1209	584	704	969	1264	1185	996	729	691	769
ENSMUSG00000020695	Mrc2	1143	1368	200	583	1333	1090	2062	1593	1136	1325	2194	577	939	423	952	10	3	9	2	1	24	2	0	1	0	350	442	233
ENSMUSG00000020696	Rffl	391	113	237	382	224	418	417	211	243	480	513	473	577	424	993	54	254	1293	251	223	238	351	433	373	467	606	481	678
ENSMUSG00000020697	Lig3	569	174	276	539	717	694	487	304	342	338	668	592	1327	1077	2384	181	525	1492	413	441	410	1097	1130	1361	1136	740	848	647
ENSMUSG00000020698	Cct6b	5	5	4	11	3	3	7	2	5	5	3	2	28	6	19	8	2	7	1	2	1	12	12	6	12	9	4	7
ENSMUSG00000020700	Map3k3	672	167	376	544	780	1183	730	681	412	381	1087	673	1840	1029	2087	90	274	2297	554	296	290	792	914	907	994	606	572	505
ENSMUSG00000020701	Tmem132e	10	2	37	7	11	6	33	48	8	23	51	60	40	123	173	0	0	0	0	0	0	0	0	0	0	105	62	102
ENSMUSG00000020702	Ccl1	1	0	0	0	0	0	1	0	0	0	2	0	7	3	1	0	0	0	0	0	0	0	0	0	0	8	6	4
ENSMUSG00000020704	Asic2	4	1	0	0	2	2	2	0	4	3	2	6	0	8	5	0	0	0	0	0	0	0	0	0	0	3	0	1
ENSMUSG00000020705	Ddx42	2113	702	1064	1809	2039	1968	1673	860	755	1438	2058	1773	2893	2119	4225	719	1248	4014	1376	1045	1205	1738	2081	2210	1922	1643	1548	1612
ENSMUSG00000020706	Ftsj3	2145	760	622	1102	1725	1531	1348	614	488	1328	1832	1539	2360	2146	4997	662	3292	7437	2504	1260	1487	1678	2143	1876	1142	1392	1686	1469
ENSMUSG00000020707	Rnf135	171	138	94	249	292	214	193	105	112	192	304	178	278	294	648	138	89	375	153	154	90	141	99	94	245	196	222	210
ENSMUSG00000020708	Psmc5	2768	1109	1331	1682	2031	1255	2114	754	554	2448	2550	2216	2051	2011	3692	1446	3072	4634	2289	1484	1807	1802	1835	2080	1318	2523	2425	2323
ENSMUSG00000020709	Adap2	43	34	163	115	91	48	170	205	36	63	223	261	383	490	413	1	2	71	23	16	4	1	16	5	8	129	83	101
ENSMUSG00000020712	Tcam1	3	2	0	2	2	7	8	0	2	2	9	2	2	3	9	0	11	30	3	7	1	13	16	13	20	7	8	10
ENSMUSG00000020715	Ern1	953	433	602	1432	983	2468	1171	757	680	724	1379	1296	3509	1181	2664	169	473	3455	2100	812	578	1943	1850	1610	2577	1083	795	835
ENSMUSG00000020716	Nf1	869	260	443	820	1065	1031	873	656	716	560	1000	813	4462	1886	4541	222	255	2215	925	430	454	1464	1700	2341	1524	872	792	667
ENSMUSG00000020717	Pecam1	894	510	273	485	757	404	2104	856	436	896	1530	930	1315	1389	2527	8	1	13	0	3	11	6	4	4	2	967	957	781
ENSMUSG00000020718	Polg2	121	54	102	134	118	166	92	41	36	115	166	151	154	247	279	120	116	356	95	77	58	103	189	141	140	122	82	120
ENSMUSG00000020719	Ddx5	11371	3401	6821	12884	11358	16356	11618	6904	4682	10867	13560	12093	27629	17220	32372	2397	6403	21078	10456	5298	6734	11158	14700	12806	10239	13466	11741	12008
ENSMUSG00000020720	Psmd12	2253	849	841	1391	1924	1523	1605	726	583	1801	2058	1554	1708	1705	3323	1150	2152	3668	1576	1479	1644	1844	1408	1759	1414	2086	1892	1866
ENSMUSG00000020721	Helz	658	197	463	746	833	1016	628	536	347	505	865	880	1351	907	1779	511	519	1065	448	360	431	1018	1184	1810	1096	970	835	840
ENSMUSG00000020722	Cacng1	4	3	2	0	6	2	10	3	2	2	9	3	3	1	4	30	0	0	0	0	0	0	0	5	0	0	1	2
ENSMUSG00000020723	Cacng4	3	11	10	2	12	2	59	9	1	13	21	1	2	2	11	60	0	0	0	0	2	16	3	53	1	13	11	13
ENSMUSG00000020728	Cep112	41	13	39	18	148	109	191	22	78	78	51	18	821	82	287	106	64	57	10	14	47	202	521	310	152	76	48	91
ENSMUSG00000020732	Rab37	37	15	22	17	11	19	34	27	3	58	47	40	11	45	63	2	5	30	20	2	2	19	13	16	1	46	29	30
ENSMUSG00000020733	Slc9a3r1	3452	1549	6576	4160	2478	1999	1593	1194	837	2346	3947	8859	1503	4270	4933	1410	3242	8341	2040	3591	3178	2673	1585	3589	1704	4672	2634	4496
ENSMUSG00000020734	Grin2c	2	1	0	0	1	0	0	1	0	0	1	1	1	0	1	0	0	1	0	1	0	0	1	1	0	1	1	1
ENSMUSG00000020736	Nt5c	1200	646	884	1334	833	502	950	466	375	1594	1767	1260	1320	1968	3002	1023	1260	3180	993	820	676	599	763	628	522	1179	1045	1126
ENSMUSG00000020737	Jpt1	3677	1358	2432	2603	2819	3131	3165	1604	1290	4694	4332	4343	3645	6441	10555	2865	4017	14430	2638	2353	2007	2365	2787	2775	2130	5131	4062	5236
ENSMUSG00000020738	Sumo2	88	17	40	87	147	157	60	52	25	56	125	79	1384	1070	1976	14	54	2091	62	56	54	70	82	123	72	101	63	116
ENSMUSG00000020739	Nup85	1137	438	470	648	1394	1071	887	355	394	806	1073	1037	1314	1575	2928	485	2552	4881	992	640	1042	1245	1525	1607	783	1127	1326	1077
ENSMUSG00000020740	Gga3	579	335	463	603	784	1067	633	469	368	520	797	747	467	394	795	424	701	800	802	330	348	889	1260	1202	731	636	627	557
ENSMUSG00000020741	Cluh	1941	711	1305	2534	1757	1234	1833	1107	776	1546	3166	2594	3177	5229	9176	429	4105	10310	1812	1143	1028	2380	5056	3269	2088	3368	3082	2818
ENSMUSG00000020743	Mif4gd	756	250	557	842	740	613	717	344	232	846	908	793	701	795	1387	608	561	1733	455	292	423	439	596	653	460	583	491	608
ENSMUSG00000020744	Slc25a19	380	185	158	309	341	307	280	169	134	442	365	305	415	272	664	337	459	1058	386	156	217	231	336	335	307	266	301	239
ENSMUSG00000020745	Pafah1b1	4546	1567	2521	3232	3699	3528	3775	2088	1636	3813	4555	4543	8159	5803	10748	1462	2325	8357	4398	2244	2593	3830	4295	4340	3914	4629	3548	4142
ENSMUSG00000020747	Tmem94	1166	360	1057	1944	1260	1259	1156	652	686	982	1365	1805	1997	2217	3644	1034	907	3367	1280	812	840	1427	1953	2292	1533	1590	1364	1565
ENSMUSG00000020752	Recql5	682	256	833	824	492	654	523	323	220	513	770	1275	1031	1139	2022	301	463	1612	465	259	322	512	666	729	485	804	618	743
ENSMUSG00000020755	Sap30bp	1266	442	494	916	1022	933	910	453	375	935	1085	857	1479	1289	2472	741	840	2467	911	588	699	671	823	861	559	867	873	905
ENSMUSG00000020758	Itgb4	6976	1289	5377	6868	4430	7188	3380	4468	3451	6490	8356	7929	2631	3420	6348	1326	2346	6134	2440	2470	1648	6585	4885	3471	8993	4905	4239	4745
ENSMUSG00000020766	Galk1	1486	767	219	589	1140	496	732	243	650	625	792	422	1190	1242	2521	1694	1062	3094	1707	1721	1804	1309	1402	1272	753	703	867	830
ENSMUSG00000020770	Unk	559	163	261	624	810	800	528	301	282	375	554	484	976	449	1142	349	348	871	457	289	364	515	627	865	486	386	481	419
ENSMUSG00000020773	Trim47	463	380	141	647	699	226	504	455	179	714	569	412	584	516	953	362	85	393	655	367	1354	616	84	172	724	421	580	397
ENSMUSG00000020774	Aspa	327	95	298	303	180	52	67	123	83	303	270	232	272	476	176	20	415	956	233	163	150	75	176	83	134	198	123	444
ENSMUSG00000020775	Mrpl38	1167	479	466	937	1064	876	731	365	428	764	954	856	1015	1170	2285	1500	1198	2296	1486	982	1123	1252	1537	1539	1392	1020	1123	1084
ENSMUSG00000020776	Fbf1	1526	533	517	923	1579	1821	923	676	595	786	1152	906	2472	1002	2589	1209	635	2859	749	479	544	1561	1183	2868	1911	780	836	749
ENSMUSG00000020777	Acox1	3387	449	4973	3771	1104	1964	2124	931	666	4876	4445	7734	3813	6802	9206	790	1770	4576	882	1048	789	2133	2015	2451	2115	5718	3072	4984
ENSMUSG00000020778	Ten1	499	186	212	245	429	297	487	164	146	443	503	384	433	448	692	440	733	573	380	325	386	269	339	400	255	375	420	398
ENSMUSG00000020780	Srp68	2214	897	965	2127	1823	1733	1501	716	702	1507	1990	1753	1271	1181	2223	1459	1986	2634	2079	1567	1952	2535	2254	2377	2774	1960	1990	1758
ENSMUSG00000020781	Tsen54	326	216	162	372	258	250	292	164	96	337	384	287	381	383	810	272	599	1212	431	210	225	436	534	433	225	315	365	312
ENSMUSG00000020782	Llgl2	1458	472	1736	2928	821	1871	1266	608	633	2109	2110	2668	2435	3308	5591	922	1837	5280	1282	1803	992	2517	2213	2223	2370	2843	2169	2554
ENSMUSG00000020783	Ncbp3	924	317	421	674	752	538	839	374	255	664	870	781	1877	1376	2484	303	721	1423	621	353	668	825	966	980	856	1022	935	927
ENSMUSG00000020785	Camkk1	778	188	54	202	440	158	161	238	54	271	289	239	236	130	285	61	72	185	112	85	189	64	173	160	36	132	89	105
ENSMUSG00000020787	P2rx1	8	6	79	14	7	10	21	11	1	33	62	132	12	143	183	10	3	2	3	0	1	4	2	5	0	112	56	115
ENSMUSG00000020788	Atp2a3	4484	92	2082	3166	258	162	1238	505	86	6496	2997	3321	993	5156	8381	297	1172	1763	55	225	307	565	854	915	357	3589	4274	2277
ENSMUSG00000020790	Ankfy1	1499	486	1184	1364	2045	1662	1758	956	764	1147	1795	2124	4704	3432	7524	401	1027	4881	1314	711	959	3041	2947	2699	2849	2507	2160	2441
ENSMUSG00000020792	Exoc7	1012	317	541	842	968	956	773	383	399	872	1119	834	2057	1184	2306	953	575	2415	581	709	771	806	866	1165	852	913	813	808
ENSMUSG00000020793	Galr2	14	5	1	53	12	14	25	17	15	30	53	8	26	15	12	1	7	6	5	1	1	1	12	9	2	7	9	2
ENSMUSG00000020794	Ube2g1	1214	337	639	1088	1146	1061	1054	419	463	1166	1382	1122	1717	1231	2259	349	666	2756	1421	1002	1046	1107	1388	1460	1195	972	751	910
ENSMUSG00000020798	Spns3	283	225	128	37	240	146	14	11	20	78	100	197	25	181	229	75	67	886	192	41	42	97	35	47	111	137	49	93
ENSMUSG00000020799	Tekt1	3	0	1	3	3	0	0	1	1	1	1	0	5	2	0	0	0	0	0	1	0	9	1	2	0	1	0	0
ENSMUSG00000020801	Med31	300	96	55	183	183	183	192	72	89	194	175	99	183	142	305	130	109	266	233	159	168	103	129	126	133	120	103	137
ENSMUSG00000020802	Ube2o	671	343	327	567	682	915	655	335	485	529	818	565	977	551	1574	168	534	1575	550	455	418	860	1131	1137	815	789	710	645
ENSMUSG00000020803	Txndc17	2260	921	1944	1664	1497	1147	1405	641	586	2458	2581	3357	1866	3418	4087	1053	1557	4038	1576	1282	866	994	1051	832	1060	2318	1612	2123
ENSMUSG00000020805	Slc13a5	2	2	0	0	0	0	0	0	1	0	3	1	101	0	8	0	1	2	0	0	0	9	0	16	0	5	0	4
ENSMUSG00000020806	Rhbdf2	839	541	527	939	846	1315	1266	942	677	852	1430	864	1195	826	1853	404	353	1666	768	669	640	1751	1366	1304	1675	1082	897	904
ENSMUSG00000020807	4933427D14Rik	15	3	4	10	12	21	10	12	13	6	10	6	12	17	20	8	3	17	11	0	9	15	17	14	21	7	11	13
ENSMUSG00000020808	Pimreg	673	170	105	208	811	326	240	131	207	222	167	436	331	301	570	353	395	2472	293	507	629	663	550	635	544	243	310	321
ENSMUSG00000020810	Cygb	373	401	166	612	421	111	754	694	471	810	1233	212	310	237	329	20	1	7	1	3	5	11	2	44	3	194	350	119
ENSMUSG00000020811	Wscd1	92	40	17	23	31	17	117	57	14	74	128	31	585	81	156	0	0	1	0	4	0	1	0	199	0	26	27	48
ENSMUSG00000020812	1810032O08Rik	170	92	78	114	248	268	155	79	64	131	208	159	241	213	461	230	230	418	306	99	134	281	381	273	205	146	168	150
ENSMUSG00000020814	Mxra7	343	261	101	250	280	218	435	318	144	457	638	219	477	192	474	26	21	21	0	3	22	70	27	36	2	259	224	205
ENSMUSG00000020817	Rabep1	1546	605	474	1066	995	886	798	513	488	824	1072	873	2656	1573	3106	380	877	3180	1505	751	801	787	1449	1602	983	982	775	780
ENSMUSG00000020818	Mfsd11	620	242	397	547	573	805	695	324	234	702	756	696	784	514	958	488	311	1099	465	329	321	467	418	456	493	601	552	567
ENSMUSG00000020821	Kif1c	7756	1826	4581	5140	4234	4145	5285	2946	2152	6776	9319	7044	6004	7581	11456	1305	3543	13784	3814	3325	2823	3677	5370	4480	4345	5642	4671	4996
ENSMUSG00000020823	Sec14l1	1773	686	1008	1352	1174	1525	2127	833	730	1863	1881	1630	3887	1924	3881	1020	874	5744	719	808	2045	2362	3465	2833	3580	2175	1759	1486
ENSMUSG00000020826	Nos2	484	174	188	1479	1392	959	180	577	468	132	111	139	1352	102	402	20	9	4444	14	50	115	18	22	19	2	247	139	95
ENSMUSG00000020827	Mink1	2412	690	1688	2922	1863	2389	1410	1412	964	1844	3154	2755	1189	1481	2843	568	1484	4974	1203	1141	831	3420	3575	2537	4096	1921	1655	1586
ENSMUSG00000020828	Pld2	1071	298	591	851	876	1031	848	511	446	927	1142	884	1292	888	1597	523	353	2038	690	475	438	840	689	545	811	895	631	816
ENSMUSG00000020829	Slc46a1	120	62	652	638	146	96	172	104	51	152	430	1806	234	1550	2171	67	244	522	120	146	50	70	123	113	53	1526	582	1367
ENSMUSG00000020831	0610010K14Rik	28	13	15	16	34	23	39	24	9	25	35	29	56	28	73	21	14	19	20	12	5	25	25	30	27	16	29	22
ENSMUSG00000020832	Eral1	333	138	185	277	320	237	261	161	133	310	369	302	520	426	814	221	377	1150	500	227	231	490	503	536	405	388	335	314
ENSMUSG00000020834	Dhrs13	204	111	59	97	296	100	151	63	58	220	144	169	225	212	410	175	376	948	212	86	177	106	202	198	129	175	183	151
ENSMUSG00000020836	Coro6	24	16	8	3	47	120	76	85	14	52	104	21	13	1	8	10	1	4	22	9	8	9	7	13	1	9	7	11
ENSMUSG00000020838	Slc6a4	4	3	840	88	3	2	8	3	0	8	282	712	24	1264	626	5	155	15	4	1	0	1	6	8	2	339	85	212
ENSMUSG00000020839	Tmigd1	7	11	200	56	3	2	2	14	1	4	29	94	108	44	233	8	44	18036	15	97	4	2	10	5	0	86	24	81
ENSMUSG00000020840	Blmh	1482	490	771	964	1356	593	1047	412	316	831	1078	1169	2518	1827	3244	1173	1349	3752	1449	1000	1623	1204	959	1300	1214	1487	1520	1432
ENSMUSG00000020841	Cpd	3571	497	1922	6265	1901	1734	3067	1717	1139	4750	4386	3191	7893	7034	15203	729	1207	24666	1054	1829	1842	3215	2729	3184	4482	4374	4580	3177
ENSMUSG00000020843	Timm22	608	179	330	436	448	308	733	246	162	572	724	492	925	824	1457	534	710	1317	439	322	373	499	397	530	316	708	722	660
ENSMUSG00000020844	Nxn	776	499	537	608	1089	733	1310	411	301	697	807	601	1818	785	1432	937	474	2559	432	603	424	894	570	754	847	630	767	708
ENSMUSG00000020846	Rflnb	2180	468	2338	4493	1075	1046	1682	517	613	3281	4656	5212	841	3936	7277	350	2909	4739	790	2203	962	584	1389	832	615	3595	1862	2852
ENSMUSG00000020847	Rph3al	456	87	139	448	398	224	183	128	266	233	253	259	180	228	625	114	190	159	406	309	375	139	269	258	172	464	247	360
ENSMUSG00000020848	Doc2b	37	27	15	67	56	79	176	40	55	43	69	26	456	14	32	8	2	0	1	24	33	37	3	26	3	7	8	5
ENSMUSG00000020849	Ywhae	10595	3852	5304	7436	9927	5935	7962	3435	3707	9540	10722	9671	3766	3925	6550	5000	10637	5851	10768	7545	8434	8715	9224	9833	8525	9638	8579	8474
ENSMUSG00000020850	Prpf8	3776	1475	2084	3146	4703	3845	3683	2419	2517	2339	4625	4351	8583	6514	14418	1648	4921	14555	5253	2493	3237	6851	9473	9781	6841	5449	5535	4663
ENSMUSG00000020857	Nme2	515	151	167	312	541	381	478	296	259	436	505	421	142	203	321	187	575	392	440	277	336	407	437	378	427	637	594	592
ENSMUSG00000020859	Spag9	1832	516	1478	1628	1782	2134	1830	1374	1048	1447	2752	2681	7529	3786	6415	258	550	5817	1372	850	739	1959	2481	2608	3013	2385	1477	2232
ENSMUSG00000020863	Luc7l3	2122	783	1320	1990	2297	2151	1617	957	674	2214	2196	2162	3854	2388	5185	1304	1826	4477	1935	976	808	2447	3086	3022	2337	1791	1901	1695
ENSMUSG00000020864	Ankrd40	1257	434	573	979	870	789	1081	716	487	1187	1336	1033	1332	1173	2102	540	826	2211	769	479	805	646	1056	1048	774	1107	920	894
ENSMUSG00000020865	Abcc3	3652	575	1113	6925	501	1459	831	483	639	5296	2987	2278	728	2265	5451	142	989	25002	998	3293	1617	695	1835	950	1952	2651	1254	1976
ENSMUSG00000020866	Cacna1g	107	37	43	39	71	82	94	71	69	118	215	136	158	102	242	0	1	428	8	23	41	5	5	9	5	118	58	87
ENSMUSG00000020868	Xylt2	523	267	244	588	676	452	589	278	335	477	560	302	870	562	872	414	159	699	342	277	253	355	398	392	318	406	361	403
ENSMUSG00000020869	Lrrc59	4880	1912	4615	5033	4018	3173	4037	2017	1942	2895	6292	7914	4702	9607	14228	1719	5438	16757	4091	4240	5272	5462	4805	4031	6191	7524	6732	6543
ENSMUSG00000020870	Cdc34b	32	34	21	32	22	19	35	7	2	30	47	37	10	9	15	40	62	27	30	38	22	43	47	38	38	48	52	40
ENSMUSG00000020872	Tac4	2	0	1	0	0	1	3	0	2	0	0	0	24	14	24	3	1	15	1	0	1	17	26	4	5	4	3	3
ENSMUSG00000020873	Slc35b1	1325	349	1306	1032	866	641	1066	505	296	1193	1778	2256	1565	2614	4020	505	1346	3919	802	845	1041	700	718	911	794	2310	1767	1730
ENSMUSG00000020875	Hoxb9	1	55	2	0	15	38	3	366	2	1	9	16	19	1	4	1	186	4	1	0	0	2	253	13	0	0	3	0
ENSMUSG00000020876	Snx11	437	161	321	320	323	334	494	308	123	488	723	582	682	544	1198	78	312	703	203	149	179	230	328	334	213	523	410	422
ENSMUSG00000020877	Scrn2	371	128	318	378	266	210	172	84	125	264	371	515	447	642	873	419	324	603	334	312	247	203	314	277	195	355	271	317
ENSMUSG00000020878	Lrrc46	9	0	3	9	6	8	9	3	5	4	14	5	11	8	10	12	2	8	0	6	9	2	7	5	5	13	10	6
ENSMUSG00000020882	Cacnb1	65	114	39	137	83	119	156	41	56	101	67	47	270	87	263	233	12	110	25	52	53	82	44	230	100	135	127	93
ENSMUSG00000020883	Fbxl20	1305	313	552	1406	748	1452	1298	820	623	1175	1552	641	2027	1194	1972	529	249	1906	1059	509	402	1268	1886	1878	1811	880	736	710
ENSMUSG00000020884	Asgr1	2	8	0	9	3	1	9	4	1	8	6	6	13	4	12	26	5	23	2	12	2	0	10	6	2	4	4	3
ENSMUSG00000020886	Dlg4	503	254	77	181	244	308	330	245	129	267	379	200	236	84	289	155	15	277	11	77	87	89	79	359	19	123	120	89
ENSMUSG00000020888	Dvl2	424	185	159	363	528	414	362	171	251	316	388	232	766	315	786	443	339	1230	656	435	455	508	773	912	473	291	279	315
ENSMUSG00000020889	Nr1d1	1168	350	511	1395	624	451	335	500	389	599	666	677	159	181	178	476	287	156	1363	817	321	624	647	800	1010	518	376	429
ENSMUSG00000020891	Alox8	1	0	0	0	0	0	1	0	0	0	0	0	3	4	2	0	0	4	1	0	0	7	0	3	0	2	1	0
ENSMUSG00000020892	Aloxe3	2	5	1	3	5	3	9	5	1	7	2	3	4	3	7	2	1	4	29	2	5	16	28	14	6	6	5	2
ENSMUSG00000020893	Per1	1636	522	621	1442	1003	904	1287	967	589	529	1495	973	884	432	419	1065	283	470	471	609	451	977	648	969	1308	402	385	346
ENSMUSG00000020894	Vamp2	865	307	547	1101	675	834	953	584	332	906	1040	782	403	194	423	562	202	207	341	187	192	904	817	731	907	665	733	646
ENSMUSG00000020895	Tmem107	217	121	44	125	236	107	100	56	50	94	106	101	144	139	355	212	214	347	97	88	224	131	244	184	128	138	194	149
ENSMUSG00000020897	Aurkb	473	244	241	275	1042	311	420	173	237	245	409	654	683	1130	1811	342	1100	3449	530	534	843	1498	1478	1620	1343	754	960	746
ENSMUSG00000020898	Ctc1	658	254	275	589	942	626	686	321	401	544	667	515	1065	679	1513	733	684	1402	689	391	705	958	1236	1429	981	686	797	638
ENSMUSG00000020899	Pfas	660	187	326	496	808	663	551	301	360	281	608	836	1219	1220	2962	136	885	3553	703	389	411	871	1377	1433	862	742	875	762
ENSMUSG00000020900	Myh10	556	159	263	231	486	380	924	491	343	462	804	888	3334	497	1222	100	230	49	21	7	546	842	1267	5115	941	612	517	565
ENSMUSG00000020901	Pik3r5	172	124	93	418	256	233	479	385	151	299	353	208	347	189	399	9	4	1385	6	29	0	2	1	168	2	141	127	140
ENSMUSG00000020902	Ntn1	341	63	561	459	169	486	358	259	257	599	624	344	232	267	311	13	1	54	222	45	1275	3	5	60	94	190	125	99
ENSMUSG00000020903	Stx8	705	343	327	453	384	271	522	176	121	732	621	438	826	613	1117	576	339	721	432	416	415	410	316	321	366	564	465	504
ENSMUSG00000020904	Cfap52	6	1	5	4	6	4	9	2	2	9	7	14	39	32	49	5	4	40	1	6	3	4	21	13	4	15	12	7
ENSMUSG00000020905	Usp43	578	274	447	485	548	364	526	412	199	442	764	895	657	460	765	164	737	281	672	539	691	977	1157	818	918	712	637	652
ENSMUSG00000020908	Myh3	0	0	0	0	1	2	1	1	0	2	2	0	2	3	3	0	0	1	1	0	0	0	0	2	0	1	0	1
ENSMUSG00000020910	Adprm	187	68	202	272	150	149	230	82	58	241	233	293	453	405	624	116	104	386	171	69	94	141	143	170	127	288	226	258
ENSMUSG00000020911	Krt19	55467	17291	34891	37050	24019	14212	20363	12069	12531	59471	51296	62642	14151	45772	55808	26171	33919	118295	48084	67899	52747	22831	15275	10535	26298	36840	26847	31747
ENSMUSG00000020912	Krt12	19	1	10	14	11	1	0	7	2	52	13	89	3	21	17	0	3	5	0	2	0	0	1	0	0	8	8	30
ENSMUSG00000020914	Top2a	2933	1083	1524	1430	6161	1868	2664	885	1444	1114	2591	4414	7712	10062	20591	2139	6251	26464	2415	2599	4314	10765	11371	10505	10735	6387	7132	6080
ENSMUSG00000020916	Krt36	0	4	3	0	14	3	126	7	1	0	16	11	82	52	113	2	20	18	3	16	9	7	17	5	0	10	29	3
ENSMUSG00000020917	Acly	4350	1487	1818	3227	4308	4066	4578	2128	2295	3253	5062	3274	9531	7000	15440	2169	4079	21949	3339	4454	3761	6426	6589	11130	5934	5042	5395	4502
ENSMUSG00000020918	Kat2a	1385	508	452	909	1470	993	947	469	520	915	1218	973	866	745	2031	623	1516	1753	1322	743	675	1021	1421	1487	794	1066	1212	1018
ENSMUSG00000020919	Stat5b	459	179	270	506	695	507	517	379	279	430	541	466	1343	814	1611	244	163	913	394	141	315	579	499	1347	605	603	551	644
ENSMUSG00000020921	Tmem101	400	163	123	277	311	237	309	141	109	317	308	257	429	353	596	520	229	601	433	273	290	282	314	373	260	316	320	288
ENSMUSG00000020922	Lsm12	1144	490	471	814	1017	563	821	301	290	1003	991	1005	755	897	1639	990	1110	1618	942	923	897	714	706	881	796	905	758	844
ENSMUSG00000020923	Ubtf	2821	902	1371	2784	2422	1653	2605	1206	878	2663	3538	2683	3605	2932	5948	1117	2575	5612	1590	1586	1689	1901	2632	2694	1375	2772	2673	2470
ENSMUSG00000020925	Ccdc43	442	188	221	403	509	415	504	196	184	367	479	559	805	711	1393	252	564	1454	780	340	387	708	734	768	518	600	545	546
ENSMUSG00000020926	Adam11	43	7	31	43	32	25	70	33	22	48	62	48	67	56	163	4	2	4	2	5	12	22	36	125	14	52	34	43
ENSMUSG00000020928	Higd1b	7	12	6	13	6	6	41	15	7	50	67	6	25	28	15	0	0	5	1	0	0	0	2	2	0	6	13	7
ENSMUSG00000020929	Eftud2	3275	1110	1128	1677	2695	1644	2059	976	1030	1700	2612	2229	2478	2387	4769	855	3760	4627	2346	1675	2182	2388	2602	2862	1865	2578	2982	2375
ENSMUSG00000020930	Ccdc103	16	7	1	11	17	20	9	3	5	16	4	6	31	11	42	13	9	17	2	9	19	4	13	4	7	7	8	7
ENSMUSG00000020932	Gfap	14	1	7	4	2	8	7	1	1	6	10	23	12	7	12	4	1	4	2	2	0	10	4	8	9	8	7	1
ENSMUSG00000020935	Dcakd	699	309	411	583	1111	676	1032	422	456	556	862	593	349	227	543	736	788	255	630	563	530	601	828	1098	499	1089	971	971
ENSMUSG00000020936	Nmt1	2501	903	1162	1723	2244	1528	2129	1167	848	1909	2524	2153	2778	2729	5039	1356	2233	4882	2258	1673	2047	2674	2456	2697	2410	2570	2435	2210
ENSMUSG00000020937	Plcd3	796	412	423	647	816	1294	463	274	371	981	1719	593	853	389	525	1704	903	1569	778	678	330	1126	1407	1564	1720	294	408	387
ENSMUSG00000020940	1700023F06Rik	16	3	0	6	2	10	4	0	14	18	4	3	5	1	6	22	1	2	12	9	10	10	15	15	3	13	10	9
ENSMUSG00000020941	Map3k14	309	152	162	395	367	365	279	302	127	394	511	267	576	358	883	118	158	516	137	110	96	193	187	229	215	301	258	208
ENSMUSG00000020946	Gosr2	1387	494	1018	1357	1274	1045	1861	816	555	1162	1919	1850	2584	2610	4846	538	943	3227	909	687	956	1176	1475	1174	1332	2213	1821	1910
ENSMUSG00000020948	Klhl28	180	86	166	267	228	468	222	151	111	266	371	344	778	406	856	37	67	524	148	78	70	249	280	254	311	236	125	186
ENSMUSG00000020949	Fkbp3	564	247	301	420	630	665	531	168	201	601	637	599	1016	937	1684	325	876	1461	619	437	603	609	860	776	635	553	669	595
ENSMUSG00000020952	Scfd1	729	222	585	948	668	758	681	304	206	634	1071	1009	2406	2127	3429	252	697	4624	775	501	635	1103	958	787	1288	1107	957	990
ENSMUSG00000020953	Coch	0	1	8	1	1	1	5	3	0	2	1	2	95	61	45	20	0	10	0	0	0	1	1	22	2	1	0	4
ENSMUSG00000020954	Strn3	508	196	486	866	668	1132	887	552	397	476	1108	1027	3294	1777	3982	239	388	3776	914	423	376	1264	1417	1256	1443	1153	996	1011
ENSMUSG00000020955	Ap4s1	169	71	119	181	142	94	200	81	34	201	227	194	308	273	478	61	214	316	148	55	54	89	130	102	84	192	191	167
ENSMUSG00000020956	Dtd2	272	119	171	241	238	195	282	98	58	225	311	249	369	377	549	117	265	664	266	144	112	143	192	202	153	263	205	227
ENSMUSG00000020961	Ston2	499	70	560	564	608	1215	441	226	127	447	554	803	1108	660	1366	271	325	1805	337	418	376	852	490	1143	1182	907	554	676
ENSMUSG00000020962	Gtf2a1	478	116	299	642	512	620	712	263	196	556	730	797	2490	1238	2701	108	265	1120	528	199	282	507	531	554	484	743	507	625
ENSMUSG00000020963	Tshr	1	0	0	0	2	1	2	0	1	5	1	4	11	1	11	0	0	0	0	0	0	3	2	0	0	2	6	0
ENSMUSG00000020964	Sel1l	1449	366	1874	1992	1353	2055	2207	1169	771	1830	2782	3059	4995	4525	7908	1044	835	5843	1270	711	777	1968	2132	2465	2906	3136	2214	2412
ENSMUSG00000020973	Dnaaf2	54	27	28	50	72	53	48	23	22	53	55	62	61	64	139	53	119	149	70	51	38	36	54	52	33	49	57	49
ENSMUSG00000020974	Pole2	98	54	63	48	200	135	109	38	63	58	95	155	414	336	507	51	257	563	151	97	251	382	346	313	317	174	189	171
ENSMUSG00000020978	Klhdc2	721	308	244	941	828	880	800	494	428	892	1085	786	2055	1173	2288	211	559	2375	831	467	441	521	835	799	559	748	801	827
ENSMUSG00000020982	Nemf	773	298	584	1232	901	1455	1154	509	410	725	1301	1346	6278	2011	4596	231	853	4367	784	568	512	1928	1798	1920	1745	1181	1177	957
ENSMUSG00000020986	Sec23a	530	239	1753	892	584	940	867	514	361	947	1905	3174	1759	4607	5976	159	578	5407	1083	446	300	1280	1090	930	1380	2112	1152	1838
ENSMUSG00000020988	L2hgdh	167	46	224	334	109	287	241	66	49	263	383	499	557	879	1565	60	449	1592	166	153	74	363	590	509	347	481	434	479
ENSMUSG00000020990	Cdkl1	4	4	3	1	5	1	10	6	5	5	9	4	7	9	21	2	0	34	0	3	5	4	5	4	1	3	5	5
ENSMUSG00000020993	Trappc6b	424	218	344	508	430	398	484	230	175	572	647	610	680	614	986	82	352	958	488	199	170	362	373	341	360	595	438	529
ENSMUSG00000020994	Pnn	1276	676	1070	1281	1619	1695	1122	678	567	1307	1835	2385	1408	1083	2159	510	1428	1884	2473	897	1015	1923	2521	2339	1854	1550	1500	1344
ENSMUSG00000021000	Mia2	1311	607	2670	3037	1383	1716	1933	911	574	1510	3658	4277	2134	4525	6805	261	2203	5894	3472	1133	1143	2342	3432	2492	2769	4481	2866	3860
ENSMUSG00000021003	Galc	206	72	220	232	433	1034	395	108	169	299	622	239	336	206	425	475	149	404	422	390	225	263	291	1105	543	344	329	250
ENSMUSG00000021007	Spata7	59	22	35	35	46	102	67	35	39	43	47	70	192	173	260	58	60	132	92	34	38	57	130	66	119	68	69	57
ENSMUSG00000021009	Ptpn21	523	189	489	641	585	1157	614	503	396	540	880	739	655	391	776	264	470	878	618	383	313	870	1305	1011	1005	507	454	482
ENSMUSG00000021010	Npas3	2	2	0	0	1	1	0	2	1	3	5	0	5	1	4	0	0	0	0	0	0	0	12	3	0	2	1	1
ENSMUSG00000021012	Zc3h14	978	362	624	1152	1263	1708	1094	556	571	787	1403	1364	3473	2422	4583	296	1079	5036	1245	1006	1032	1720	2099	2042	1933	1228	1237	1147
ENSMUSG00000021013	Ttc8	121	18	26	64	46	175	143	85	68	151	136	113	388	198	404	4	45	267	46	58	55	42	62	75	43	190	132	125
ENSMUSG00000021018	Polr2h	753	210	232	683	423	355	516	234	175	596	721	424	424	614	1012	369	628	1435	615	417	491	397	557	487	340	457	509	429
ENSMUSG00000021022	Ppp2r3c	192	57	128	249	174	233	188	98	66	227	240	255	404	396	658	80	130	556	299	124	112	152	200	179	209	250	200	248
ENSMUSG00000021023	1110008L16Rik	348	120	118	557	216	261	406	93	88	515	446	318	832	988	2069	324	483	978	492	235	215	316	470	470	364	604	717	533
ENSMUSG00000021024	Psma6	2694	1467	1416	2265	2085	1838	2350	866	653	2789	3109	2339	1833	2025	3384	2582	3256	3903	4767	2151	2350	2030	2027	2078	1821	2829	2636	2439
ENSMUSG00000021025	Nfkbia	1232	920	615	1336	1384	1940	1784	2157	902	872	1455	1368	2163	1999	3433	813	597	5841	1840	1202	2204	996	1231	1086	934	1613	1221	1323
ENSMUSG00000021027	Ralgapa1	336	189	389	487	524	933	682	434	344	363	715	933	2563	1731	3252	124	508	2141	1090	187	259	1398	2038	1340	1535	925	936	824
ENSMUSG00000021028	Mbip	149	87	159	247	146	240	218	78	54	182	323	236	377	335	587	60	192	890	340	150	179	196	302	258	191	191	148	166
ENSMUSG00000021032	Ngb	4	5	0	0	5	6	5	3	0	5	2	6	168	7	12	3	1	3	3	1	2	8	10	5	3	23	6	5
ENSMUSG00000021033	Gstz1	302	99	287	351	263	374	400	180	83	301	416	446	939	1026	1832	241	434	866	318	153	198	487	813	753	474	568	614	570
ENSMUSG00000021036	Sptlc2	2796	1044	2533	3565	1825	2107	2974	1369	1003	3261	3778	3887	4732	6117	11326	794	1958	7974	2070	1836	1399	2675	3169	2381	2884	4146	2950	3637
ENSMUSG00000021037	Ahsa1	1489	639	837	1380	1717	1395	1585	723	505	1519	2050	1888	3134	2968	5621	729	3270	5767	1237	1113	1145	1683	2165	1874	1437	2167	2442	2182
ENSMUSG00000021038	Vipas39	626	241	536	825	662	796	819	378	243	681	999	868	1743	1592	2859	418	556	1927	396	347	359	613	746	755	661	1052	851	997
ENSMUSG00000021039	Snw1	967	236	506	985	895	873	715	304	302	633	1048	897	1868	1649	2852	118	884	2942	855	637	874	1083	1121	1193	960	976	896	984
ENSMUSG00000021040	Slirp	248	83	119	246	222	180	306	92	60	263	281	231	264	201	361	192	396	416	251	193	200	206	218	216	189	345	305	285
ENSMUSG00000021044	Adck1	219	52	92	135	138	186	266	114	59	177	271	239	397	351	697	74	173	164	158	58	119	153	186	211	206	264	285	264
ENSMUSG00000021047	Nova1	30	3	3	8	18	7	30	14	11	58	29	12	13	7	21	0	0	0	0	0	0	1	2	0	0	7	9	6
ENSMUSG00000021048	Mthfd1	996	297	559	825	1058	948	887	372	268	582	1406	1498	1306	2360	4244	224	3472	6504	1024	812	811	1329	2036	1600	1383	1525	1906	1700
ENSMUSG00000021051	Ppp2r5e	780	300	457	996	812	1148	939	495	381	826	1238	1073	830	544	1073	333	736	884	872	673	666	1049	1453	1352	1303	1023	864	978
ENSMUSG00000021054	Sgpp1	284	95	198	484	478	337	426	195	75	628	614	297	999	2438	4648	70	467	1171	111	124	98	154	632	385	155	1727	1094	2764
ENSMUSG00000021055	Esr2	1	0	0	0	0	1	0	2	0	0	1	1	1	1	1	0	16	1	3	0	1	1	0	9	0	0	3	0
ENSMUSG00000021057	Akap5	33	4	6	19	11	48	37	94	5	82	88	28	116	22	58	5	8	17	2	0	1	41	76	20	39	13	12	12
ENSMUSG00000021061	Sptb	52	8	79	61	231	123	405	95	29	36	127	168	1272	166	417	588	27	115	36	30	99	814	282	2333	178	88	61	74
ENSMUSG00000021062	Rab15	570	236	815	112	665	867	478	325	183	263	442	483	789	858	1134	1462	1108	696	20	151	1625	443	1957	1259	856	318	252	218
ENSMUSG00000021065	Fut8	1313	204	946	1224	687	1113	1187	509	259	1729	2386	1791	1483	2395	3341	226	625	2577	146	384	346	699	2312	1623	811	1498	1163	1089
ENSMUSG00000021066	Atl1	80	15	13	34	38	70	53	27	22	24	64	29	207	55	118	6	7	47	16	12	23	37	40	44	25	37	32	27
ENSMUSG00000021067	Sav1	382	106	343	759	812	1332	564	439	384	298	863	811	745	619	1152	50	289	1954	645	357	396	728	965	821	1067	520	506	499
ENSMUSG00000021068	Nin	429	121	262	248	699	682	687	603	216	463	804	796	1853	1059	1919	33	92	379	72	150	127	267	196	425	412	532	464	506
ENSMUSG00000021069	Pygl	807	388	156	371	657	1210	813	754	246	821	880	283	432	234	549	122	2	7	5	100	10	187	21	771	208	176	156	148
ENSMUSG00000021070	Bdkrb2	144	116	164	272	95	175	318	323	88	221	437	444	200	685	742	2	0	5	1	2	6	25	1	16	1	420	440	433
ENSMUSG00000021071	Trim9	7	0	1	0	16	7	2	9	1	5	3	54	9	3	2	2	0	0	0	0	0	6	1	13	0	1	0	0
ENSMUSG00000021072	Tmx1	1158	345	659	1227	1108	1116	903	483	353	1120	1405	1570	1544	1913	3094	410	1095	4274	622	571	628	904	907	825	852	1097	881	927
ENSMUSG00000021076	Actr10	1096	418	557	946	977	1106	1178	463	372	1081	1291	1093	2213	1469	2693	764	964	3193	970	799	821	1170	1042	1173	1060	1227	1057	1093
ENSMUSG00000021079	Timm9	298	128	201	314	226	334	311	155	109	262	453	443	400	473	907	135	644	837	343	190	154	406	715	387	389	437	427	450
ENSMUSG00000021081	Serpina1f	0	0	0	0	0	0	0	0	0	0	0	0	0	0	0	0	0	0	0	0	0	0	0	1	0	0	0	1
ENSMUSG00000021087	Rtn1	16	3	20	16	20	4	33	16	4	28	65	49	22	38	46	3	4	4	0	0	1	0	162	80	0	48	28	37
ENSMUSG00000021090	Lrrc9	0	0	5	4	0	4	3	4	7	1	1	2	24	5	9	2	0	0	0	0	0	0	0	3	0	2	1	3
ENSMUSG00000021091	Serpina3n	2639	149	862	631	1026	136	5841	2572	723	3045	2443	737	26196	2592	6633	29	8	8	2	18	52	95	0	6	27	12342	4131	3612
ENSMUSG00000021094	Dhrs7	384	237	450	1458	604	405	749	206	200	445	771	536	2018	909	1683	672	343	1550	554	912	509	1399	1023	778	1236	668	666	603
ENSMUSG00000021096	Ppm1a	1980	585	1851	2332	1541	1904	1857	1005	798	2243	2899	2757	3663	3856	5786	570	1348	4601	1715	1137	1017	1963	2289	2174	1866	2500	1830	2085
ENSMUSG00000021097	Clmn	1532	898	895	2083	767	3584	541	993	1155	1216	1064	599	1577	1089	1689	1126	162	1424	761	2060	1585	1906	2345	1830	4501	1160	1168	904
ENSMUSG00000021098	4930447C04Rik	0	0	1	0	0	5	0	0	0	0	1	0	0	5	4	0	0	0	0	0	0	0	0	0	0	0	0	0
ENSMUSG00000021102	Glrx5	1006	391	594	815	773	515	962	262	187	1249	1410	1164	584	968	1739	820	1983	1624	791	867	655	568	688	689	534	1012	1114	1083
ENSMUSG00000021103	Mnat1	401	216	156	325	361	429	288	121	146	352	370	322	644	431	780	394	323	831	668	420	639	439	447	472	520	281	237	254
ENSMUSG00000021108	Prkch	276	161	136	177	516	343	306	193	106	135	267	421	506	400	638	113	51	23	180	216	369	193	406	647	165	165	123	172
ENSMUSG00000021109	Hif1a	2084	1057	2176	2458	2925	3230	4011	2123	1306	1604	4188	6169	8671	8345	17084	259	1103	10350	1396	1149	1236	2629	2435	2497	1931	4931	4174	4237
ENSMUSG00000021111	Papola	1762	648	1626	2481	2314	3010	3069	1475	1074	1719	3329	3495	4381	3813	7329	576	2622	5624	2058	1430	1567	4323	5627	4883	3904	4175	3789	3607
ENSMUSG00000021112	Mpp5	552	208	1014	1052	861	1499	756	387	385	627	1052	1735	3036	2555	4227	282	493	3637	770	579	380	1410	1153	1278	1767	1621	897	1297
ENSMUSG00000021113	Snapc1	345	182	138	437	523	820	381	224	201	414	611	636	611	371	887	145	366	1055	392	328	180	402	511	521	384	548	467	461
ENSMUSG00000021114	Atp6v1d	949	360	550	787	884	749	953	352	264	929	997	1076	1778	1191	2358	321	630	1822	686	705	631	909	648	797	774	1118	836	1041
ENSMUSG00000021115	Vrk1	479	165	230	299	484	399	484	181	173	396	639	504	656	800	1529	228	790	1645	449	380	492	751	850	816	642	569	571	516
ENSMUSG00000021116	Eif2s1	1399	540	670	1136	1304	1435	1364	614	454	1289	2034	1861	3036	3546	6403	344	2280	6770	1640	1108	1127	1686	1872	1726	1616	1919	1991	1995
ENSMUSG00000021118	Plek2	1224	100	1805	1091	772	631	702	384	145	1301	2214	3016	638	2268	2904	262	880	1999	484	451	185	646	535	383	663	1669	1313	1518
ENSMUSG00000021120	Pigh	71	26	61	139	144	147	120	50	38	91	126	127	449	265	636	15	79	491	52	45	60	128	209	160	134	151	153	124
ENSMUSG00000021123	Rdh12	41	11	12	14	58	59	32	97	2	7	21	28	45	17	40	2	11	2	6	2	2	72	0	27	3	20	20	13
ENSMUSG00000021124	Vti1b	1217	516	1035	1194	892	916	1046	438	294	1561	1535	1526	1543	1625	2517	835	857	1849	677	596	618	522	591	572	603	1313	939	1184
ENSMUSG00000021125	Arg2	75	40	1035	519	88	153	105	124	23	7	626	1435	155	1857	1032	25	125	33	8	37	49	33	17	35	20	884	275	571
ENSMUSG00000021127	Zfp36l1	1987	816	1001	3466	2763	4174	2239	1717	1116	1748	2351	2101	1448	876	1880	1337	739	1000	1884	2875	2325	3700	4528	4750	4914	2521	1905	1951
ENSMUSG00000021130	Galnt16	83	33	8	8	32	34	54	59	46	86	102	51	80	36	31	0	0	5	0	0	1	4	4	3	1	20	19	14
ENSMUSG00000021131	Erh	470	159	203	443	490	425	588	210	160	492	694	640	1026	1198	2094	153	958	2260	432	448	456	442	483	549	313	605	657	624
ENSMUSG00000021133	Susd6	1901	585	1270	2124	2461	3412	2573	2075	1377	1195	2640	2182	2299	1685	3392	196	835	2931	691	634	1267	1193	2384	1539	2711	2236	1649	2074
ENSMUSG00000021134	Srsf5	3571	1122	3109	4560	3289	4735	4152	2166	962	3690	5197	4835	9530	7008	11983	1432	2156	11578	3413	1724	2165	5935	6971	6110	5617	3500	3140	3240
ENSMUSG00000021136	Smoc1	3420	540	150	715	442	1156	172	372	679	474	463	443	135	626	756	40	12	34	13	288	1571	3	0	17	558	994	1066	925
ENSMUSG00000021139	Gm20498	13	7	17	15	6	5	19	3	4	31	23	26	44	23	52	8	16	102	16	14	18	21	20	21	16	39	24	27
ENSMUSG00000021140	Pcnx	435	193	1143	928	725	1492	1279	760	530	693	1539	1466	3771	2168	4392	363	646	703	431	320	205	978	1099	1535	1455	1668	1293	1374
ENSMUSG00000021143	Pacs2	1001	447	456	1026	779	1383	1275	1020	617	867	1387	1000	1745	983	2019	191	580	1515	484	298	384	717	1615	935	797	1161	1102	1171
ENSMUSG00000021144	Mta1	1004	473	448	1241	1354	1862	1278	749	905	903	1555	1021	1393	797	1683	533	779	1516	1287	999	990	1568	2323	2254	1744	1076	1163	1200
ENSMUSG00000021147	Wdr37	328	125	198	272	291	424	368	195	124	250	445	429	574	444	808	46	116	901	300	102	98	197	173	235	473	288	248	303
ENSMUSG00000021149	Gtpbp4	1660	705	596	1118	1043	1368	802	482	407	900	1371	1572	1007	1602	2514	386	1159	2642	2815	1132	1033	872	1260	910	1584	923	1077	1326
ENSMUSG00000021156	Zmynd11	1382	406	790	1335	1406	1867	1138	777	766	770	1384	1522	1830	1733	2711	418	491	1524	1131	612	724	965	2481	1130	2097	1114	1155	1257
ENSMUSG00000021171	Esyt2	2307	752	1339	2231	2012	3826	2165	2006	1233	2568	3905	3141	5008	3469	7000	376	853	13440	2533	1021	987	3018	3225	2456	3162	1962	1737	1865
ENSMUSG00000021175	Cdca7l	275	116	115	357	435	365	246	67	119	133	200	253	548	732	1324	105	437	375	106	279	408	581	1105	834	633	548	621	546
ENSMUSG00000021176	Efcab11	31	10	12	28	51	42	23	12	13	28	40	49	68	74	99	22	45	191	43	18	52	49	60	59	53	43	57	45
ENSMUSG00000021177	Tdp1	183	103	103	120	307	227	219	108	86	159	278	275	289	284	634	130	433	816	281	166	254	395	471	434	342	306	350	288
ENSMUSG00000021178	Psmc1	2308	826	1273	2019	1740	1704	2163	953	625	2523	2970	2477	3048	3047	5667	1761	3063	7487	2203	1706	1611	1908	1678	1672	1739	2579	2501	2367
ENSMUSG00000021179	Nrde2	351	76	249	359	351	303	349	138	121	296	458	319	818	663	909	192	374	1289	210	184	251	258	300	418	203	304	316	285
ENSMUSG00000021180	Rps6ka5	52	17	58	238	59	161	52	33	36	79	160	127	268	252	438	14	57	295	24	27	26	47	70	226	86	161	63	131
ENSMUSG00000021182	Ccdc88c	722	174	488	1778	714	781	690	518	333	536	957	1055	975	1675	3063	188	558	3826	483	380	463	1020	1888	1763	1181	929	702	740
ENSMUSG00000021185	Dglucy	154	49	349	641	133	229	119	100	38	279	520	701	206	588	765	38	83	697	9	64	18	23	68	74	504	586	243	355
ENSMUSG00000021186	Fbln5	186	18	328	292	178	1253	479	158	62	326	523	390	197	523	969	13	5	13	1	73	2	54	4	9	51	568	353	393
ENSMUSG00000021187	Tc2n	383	2	426	4509	342	1535	450	40	64	782	1596	1168	1447	1506	3995	97	276	340	52	877	53	1267	665	241	812	966	706	606
ENSMUSG00000021188	Trip11	590	185	805	1154	743	1400	1075	655	418	752	1367	1558	3378	2588	5104	114	422	2805	491	376	306	1533	1582	1375	1777	1475	1286	1293
ENSMUSG00000021189	Atxn3	454	134	324	671	424	890	790	301	211	570	801	675	1460	1355	2564	192	344	1946	369	285	206	802	1139	977	952	694	656	680
ENSMUSG00000021190	Lgmn	2667	1184	1969	3499	3009	2351	6259	2107	1505	3206	4758	3038	5313	4836	9601	502	657	2415	1455	1212	1286	1503	967	1015	1429	4283	3579	2858
ENSMUSG00000021192	Golga5	726	284	604	878	580	763	941	449	278	820	1217	977	1628	1653	2935	266	529	2108	569	405	486	834	990	845	1107	1070	940	903
ENSMUSG00000021193	Pitrm1	1987	384	436	993	1256	1648	773	567	451	744	1249	1531	1190	1331	2209	211	1275	3370	1076	779	748	770	1204	1059	1029	717	901	987
ENSMUSG00000021194	Chga	199	8	183	46	30	2	44	0	9	784	135	265	36	586	670	3	35	10	0	0	0	3	31	26	1	416	167	248
ENSMUSG00000021196	Pfkp	4090	1160	5175	1969	5331	5454	1288	1597	1895	1657	3760	7339	1723	8242	10075	2593	1366	8941	4172	1783	2753	4487	4673	2905	10398	6007	2726	5213
ENSMUSG00000021198	Unc79	2	0	1	1	0	3	1	1	0	0	8	8	13	18	21	2	1	2	0	0	0	0	35	7	0	4	2	3
ENSMUSG00000021200	Asb2	40	5	60	31	25	12	19	35	5	200	174	195	150	324	355	0	0	7	12	5	1	1	0	1	0	231	122	156
ENSMUSG00000021203	Otub2	53	49	32	85	44	143	40	24	27	40	51	39	107	76	115	40	27	356	137	82	99	211	101	137	166	38	42	42
ENSMUSG00000021207	Akr1c21	1	0	2	1	0	4	1	2	0	2	2	6	4	6	15	0	1	5	0	0	0	3	5	4	2	1	1	3
ENSMUSG00000021208	Ifi27l2b	245	37	3726	1607	36	13	171	73	10	674	1649	5852	247	7768	8769	29	526	1210	29	15	6	420	603	235	113	4090	1224	2990
ENSMUSG00000021209	Ppp4r4	5	2	0	23	6	15	14	3	0	12	8	6	8	33	25	0	1	0	0	0	6	1	8	29	2	6	7	12
ENSMUSG00000021211	Akr1c12	361	35	774	1379	116	74	422	177	51	918	1197	1100	162	1524	2226	9	914	4193	210	657	100	118	867	434	43	1259	712	928
ENSMUSG00000021213	Akr1c13	504	156	1042	2381	263	212	732	296	124	1158	1836	1534	331	2136	2900	39	1311	6207	568	896	207	133	1723	534	86	1588	804	1119
ENSMUSG00000021214	Akr1c18	12	19	5	15	23	23	158	16	0	57	17	7	3	1	0	2	0	154	45	27	80	0	10	2	3	1	0	0
ENSMUSG00000021215	Net1	1557	545	3533	3230	2475	3605	1631	861	533	896	3253	4045	1178	5155	6786	846	1079	5626	1162	1942	1154	1438	5435	1841	4180	3590	2495	3604
ENSMUSG00000021216	Tubal3	3	0	414	70	1	0	10	3	0	1	168	560	33	532	445	0	59	4	2	0	0	3	3	11	11	296	72	200
ENSMUSG00000021217	Tshz3	74	76	80	67	279	391	151	96	62	89	162	296	101	71	142	23	0	0	4	1	2	19	0	2	6	79	67	67
ENSMUSG00000021218	Gdi2	7560	2184	5753	6428	5685	5437	5247	2960	2188	6213	8287	9495	7006	11849	17252	6179	3277	14675	4684	3907	3844	3276	6407	3741	7584	6942	5140	7073
ENSMUSG00000021219	Rgs6	4	0	3	0	0	10	1	4	0	10	8	11	7	27	12	1	0	0	0	7	0	0	0	2	0	8	6	8
ENSMUSG00000021221	Dpf3	2	0	8	2	2	3	2	4	0	5	8	15	6	21	12	1	3	1	0	0	0	1	0	2	0	6	2	9
ENSMUSG00000021222	Dcaf4	210	89	144	166	372	366	170	78	92	183	271	204	380	334	495	276	181	419	115	116	170	168	247	221	236	198	226	203
ENSMUSG00000021223	Papln	22	10	61	7	25	58	6	16	3	13	62	168	33	408	438	4	122	251	5	49	84	3	71	108	4	213	201	277
ENSMUSG00000021224	Numb	584	190	858	758	622	780	612	452	294	579	1072	1328	1267	1545	2420	180	523	1745	407	394	351	747	860	1011	763	1171	855	1082
ENSMUSG00000021226	Acot2	42	35	28	67	31	15	42	17	18	68	86	40	200	333	442	8	44	253	241	15	18	5	24	31	5	94	91	88
ENSMUSG00000021234	Fam161b	12	8	10	13	13	22	12	23	7	19	17	39	61	51	96	4	19	55	9	6	8	24	26	28	13	37	17	18
ENSMUSG00000021235	Coq6	445	138	242	382	359	284	323	147	140	351	503	462	545	672	1243	202	512	1175	283	245	332	368	548	468	333	489	454	379
ENSMUSG00000021236	Entpd5	586	94	876	643	329	360	453	221	118	692	1051	2011	736	2706	2952	129	891	4098	144	211	129	746	589	479	573	1612	1032	1383
ENSMUSG00000021238	Aldh6a1	221	21	164	371	118	262	249	99	67	394	372	229	866	577	971	15	164	1474	136	57	50	335	413	408	358	304	202	206
ENSMUSG00000021240	Abcd4	462	155	381	367	381	589	319	195	116	414	633	678	550	412	646	420	203	1100	249	247	146	959	276	321	738	346	314	319
ENSMUSG00000021241	Isca2	437	158	230	443	350	461	515	221	134	405	646	533	537	404	717	169	305	1258	303	242	203	321	366	351	277	354	298	322
ENSMUSG00000021242	Npc2	4051	3532	1772	5718	6319	5362	6393	2905	1921	6132	6896	3396	5676	3894	7769	5208	2610	9440	1918	3532	2992	2534	2245	2785	2220	3184	2776	2875
ENSMUSG00000021243	Fcf1	524	254	214	435	473	456	398	195	173	545	553	475	625	696	1211	685	653	1262	696	525	425	466	496	480	416	478	432	470
ENSMUSG00000021244	Ylpm1	821	240	503	792	923	1185	929	561	413	646	1074	989	1332	660	1492	293	726	613	640	482	600	1282	1765	2020	1305	1126	1030	967
ENSMUSG00000021245	Mlh3	263	58	119	264	297	530	273	137	141	177	332	265	532	436	839	117	188	931	296	173	201	313	585	605	400	325	339	232
ENSMUSG00000021248	Tmed10	2241	721	1105	2813	1929	2377	3125	1130	806	2324	2824	2272	3271	3010	5703	897	1663	4178	1903	1442	1614	2972	2627	2425	2677	3363	3195	2761
ENSMUSG00000021250	Fos	1195	224	1917	1197	857	1014	1082	815	1043	2060	1991	3941	1155	2991	5641	128	389	1849	501	492	867	2839	971	853	2506	3102	2648	2789
ENSMUSG00000021252	Erg28	539	173	739	861	659	808	1046	231	149	719	1088	958	1107	1208	2386	439	1206	3376	469	825	473	1323	890	957	1079	1404	1183	1333
ENSMUSG00000021253	Tgfb3	717	367	587	688	1251	2427	2199	877	309	1087	2027	508	1384	268	631	1271	103	1440	186	1381	83	1581	1046	3273	2809	420	330	253
ENSMUSG00000021254	Gpatch2l	210	63	189	313	283	376	354	230	185	187	461	364	932	560	1207	26	143	1164	193	151	155	432	436	386	427	362	325	309
ENSMUSG00000021255	Esrrb	0	1	3	0	0	0	1	0	0	2	11	10	21	8	6	1	0	0	0	0	1	2	0	1	0	21	18	7
ENSMUSG00000021256	Vash1	128	64	38	79	136	102	277	268	67	73	272	144	237	176	506	0	1	2	2	2	0	2	7	9	2	121	149	124
ENSMUSG00000021257	Angel1	108	78	50	81	78	138	199	82	75	126	116	92	148	78	179	32	108	16	148	29	18	155	278	162	160	242	211	156
ENSMUSG00000021258	Ccnk	594	217	398	701	640	905	687	352	319	504	812	808	283	188	441	629	732	254	511	486	490	1053	1073	1150	1184	805	738	713
ENSMUSG00000021259	Cyp46a1	14	14	5	7	4	24	25	10	3	16	24	10	14	3	5	7	2	1	0	1	0	20	5	13	2	8	9	2
ENSMUSG00000021260	Hhipl1	184	92	34	107	132	215	257	257	96	147	286	63	103	129	143	2	0	8	1	1	2	6	4	1	1	53	61	43
ENSMUSG00000021262	Evl	398	140	275	396	448	306	1016	318	333	748	1042	299	1680	625	1616	389	244	79	1	335	342	475	566	1356	558	849	771	675
ENSMUSG00000021263	Degs2	924	31	1720	2236	23	26	1541	190	24	2250	1989	2309	2137	4047	7255	271	2354	2579	485	462	18	1160	1612	1475	1163	3347	2759	2896
ENSMUSG00000021264	Yy1	2013	740	1181	3285	2051	2674	1967	1151	989	1984	2904	2424	3292	2801	5144	1046	2229	8685	2491	2191	2184	3983	4647	3832	3379	2196	1959	1981
ENSMUSG00000021265	Slc25a29	79	16	31	66	47	77	147	22	27	96	105	66	267	65	218	73	56	64	32	32	55	86	85	70	73	74	100	50
ENSMUSG00000021266	Wars	3305	1357	1750	7505	2372	2570	2485	999	1738	3550	4043	3410	2037	3439	6274	1781	2464	6876	5016	4328	3469	4588	5706	2409	7012	2647	3160	2038
ENSMUSG00000021268	Meg3	5840	7865	102	818	1339	2473	549	802	478	935	860	973	168	44	72	117	1	0	7	12	6	5	0	1	1	65	96	20
ENSMUSG00000021270	Hsp90aa1	3291	1266	1187	1876	3038	4014	2485	1252	1681	2686	3519	3874	12702	10032	21189	1236	5659	32752	3914	2690	2828	4146	5045	3912	4536	4373	4278	4201
ENSMUSG00000021271	Zfp839	193	62	125	205	145	285	211	112	80	173	237	203	358	273	453	117	106	190	111	79	46	184	298	234	220	208	191	196
ENSMUSG00000021273	Fdft1	1935	721	1391	1718	1891	1131	1609	532	359	1593	1919	1833	4179	3192	6258	1295	1943	10851	857	2941	1452	2520	1679	2420	2286	2419	1925	2550
ENSMUSG00000021275	Tecpr2	335	90	256	332	390	628	257	256	163	248	443	477	1053	661	1551	145	225	1233	246	134	127	575	682	1043	891	424	397	310
ENSMUSG00000021276	Cinp	571	184	273	400	659	541	494	271	176	496	641	751	778	701	1244	393	1003	2014	627	387	451	787	761	874	710	534	657	473
ENSMUSG00000021277	Traf3	791	314	556	1058	968	1333	1488	929	594	688	1445	1048	1557	922	2035	242	660	1494	558	455	482	1209	1118	1464	1474	1124	1083	1012
ENSMUSG00000021278	Amn	11	232	566	163	10	7	25	96	6	30	166	523	48	337	192	5	301	988	387	131	8	97	58	77	1	116	67	109
ENSMUSG00000021279	Cdc42bpb	1980	636	2037	2127	2291	2979	1815	1947	1193	1519	3719	4229	3855	3320	6225	163	1205	7588	1318	815	1056	3061	3282	3008	3014	3240	2572	2800
ENSMUSG00000021280	Exoc3l4	139	203	348	300	183	134	146	176	75	88	222	784	319	814	922	322	277	1687	341	519	284	280	333	207	164	464	248	424
ENSMUSG00000021281	Tnfaip2	3959	2797	466	6447	4489	5882	1719	3971	2801	875	2065	2893	2212	585	1825	854	102	19219	8660	7710	7779	3020	987	1026	2494	730	699	499
ENSMUSG00000021282	Eif5	5166	1795	3314	6009	4097	5857	4595	2751	2017	4404	7164	7650	6731	8653	13732	1233	6408	20027	5326	3715	3180	4754	7343	4928	6215	6805	6176	6754
ENSMUSG00000021285	Ppp1r13b	855	358	649	2328	469	739	985	336	669	962	1203	1039	838	823	1516	735	744	1308	651	1057	866	1244	1269	1461	1322	1161	1096	969
ENSMUSG00000021286	Zfyve21	333	138	458	484	322	432	367	169	148	447	535	634	508	680	887	271	267	881	283	265	254	267	404	357	282	406	303	411
ENSMUSG00000021287	Xrcc3	195	80	161	149	212	341	240	161	96	166	311	300	380	216	450	106	244	515	172	118	94	360	528	520	364	192	244	187
ENSMUSG00000021288	Klc1	1276	646	714	905	1252	1487	1424	1284	622	1363	1782	1444	2022	1244	2310	685	653	2708	1326	659	651	1722	1762	1695	1919	1079	1050	991
ENSMUSG00000021290	Atp5mpl	1253	416	1019	1317	1175	869	1410	391	278	1715	1707	1788	1345	1970	2904	1824	2111	1913	613	789	849	1036	916	1131	936	2131	1884	1918
ENSMUSG00000021294	Kif26a	57	36	78	58	69	40	198	83	52	61	170	89	114	122	255	7	4	3	1	1	0	29	4	33	6	82	70	67
ENSMUSG00000021298	Gpr132	86	76	28	60	184	78	161	133	55	115	99	128	75	57	131	5	2	17	16	28	10	7	13	2	5	102	54	72
ENSMUSG00000021301	Hecw1	4	2	8	0	0	0	8	1	2	2	9	0	0	3	2	0	0	0	0	0	1	2	0	0	0	0	0	0
ENSMUSG00000021302	Ggps1	679	173	343	600	554	765	484	296	215	409	634	706	1159	1107	1845	247	199	1818	674	422	428	336	799	417	783	407	369	486
ENSMUSG00000021303	Gng4	16	7	8	7	9	13	13	6	1	30	14	24	16	14	15	6	1	1	0	0	0	0	3	9	0	13	13	8
ENSMUSG00000021306	Gpr137b	926	244	124	454	324	712	362	362	201	750	723	501	335	140	331	69	26	1613	1177	468	219	186	120	37	273	145	163	101
ENSMUSG00000021311	Mtr	258	92	144	142	248	280	303	258	132	198	448	389	484	461	794	61	147	761	263	75	68	193	964	260	446	262	271	292
ENSMUSG00000021313	Ryr2	10	0	13	6	3	6	13	16	1	34	35	24	26	58	24	0	1	1	0	0	1	1	0	2	1	22	10	5
ENSMUSG00000021314	Amph	1	0	3	0	0	0	2	4	1	5	2	4	3	21	20	9	0	2	0	1	3	1	0	784	0	7	7	14
ENSMUSG00000021318	Gli3	686	48	39	51	207	156	151	232	130	122	168	194	108	95	131	35	0	22	4	20	118	0	0	10	5	58	49	31
ENSMUSG00000021319	Sfrp4	113	46	14	497	130	92	274	943	10	2235	660	24	7	41	42	1	1	0	4	0	6	0	0	2	4	16	44	4
ENSMUSG00000021322	Aoah	33	38	33	129	164	43	274	117	58	99	220	59	300	104	169	1	0	0	0	0	1	2	0	0	3	57	44	47
ENSMUSG00000021326	Trim27	1601	475	681	1209	1817	1690	879	492	619	862	1205	1706	1087	1658	2754	1790	1494	2847	1153	1907	1352	961	1333	906	2301	1032	1025	1515
ENSMUSG00000021327	Zkscan3	639	156	644	664	964	1446	641	647	445	579	945	1546	1982	1477	2676	208	283	1543	398	435	293	886	1022	941	1611	691	809	823
ENSMUSG00000021335	Slc17a1	1	5	31	24	0	0	4	3	0	1	10	50	0	21	7	0	11	297	69	42	254	1	27	6	0	10	8	15
ENSMUSG00000021336	Slc17a4	18	48	1231	711	16	8	101	119	22	100	289	1974	74	803	933	2	154	1219	242	152	83	18	575	165	5	639	180	549
ENSMUSG00000021337	Scgn	8	0	11	1	1	0	0	0	0	24	9	6	2	11	11	0	0	0	0	0	0	0	0	0	0	15	2	3
ENSMUSG00000021338	Carmil1	525	148	891	1210	608	778	607	341	269	413	1086	1498	1142	1392	2014	116	474	2835	432	579	529	539	1861	784	1035	887	596	868
ENSMUSG00000021339	Mrs2	636	127	466	650	472	567	671	385	231	532	833	980	1219	1307	2524	281	489	1013	204	228	164	690	1949	917	1140	1083	965	1225
ENSMUSG00000021340	Gpld1	38	4	81	86	18	14	491	14	10	78	85	47	4816	930	3797	55	278	11	0	8	6	559	949	565	254	1096	708	1048
ENSMUSG00000021356	Irf4	16	2	134	28	21	11	29	91	27	62	125	220	116	464	584	0	0	5	0	0	1	2	1	2	1	176	56	113
ENSMUSG00000021357	Exoc2	730	177	409	748	501	792	563	424	327	473	757	703	1071	1152	1837	124	194	1267	360	368	284	463	404	429	920	594	485	767
ENSMUSG00000021359	Tfap2a	4	15	211	7	535	706	118	42	4	79	118	311	7	4	8	344	0	0	81	44	252	100	49	397	354	9	9	2
ENSMUSG00000021360	Gcnt2	4643	940	1376	3112	2380	4582	1182	2189	2132	903	1638	3208	527	1106	2215	270	229	2521	2235	1902	1957	1212	260	283	1980	1221	731	1463
ENSMUSG00000021361	Tmem14c	1688	432	948	1198	1164	954	1403	688	339	1747	1921	2083	1017	2110	2752	1440	1253	2084	558	970	627	632	460	679	1110	1980	1622	2133
ENSMUSG00000021363	Mak	12	3	5	8	1	28	9	9	5	7	11	8	1	10	17	0	0	2	1	13	8	2	0	4	5	6	10	17
ENSMUSG00000021364	Elovl2	6	0	3	57	0	2	9	3	1	3	1	2	1	14	40	0	2	2	0	6	4	4	1	5	0	7	13	11
ENSMUSG00000021365	Nedd9	1810	311	1385	1311	2021	3390	1972	1215	860	1011	1917	1546	4643	5024	7836	355	483	3548	326	697	332	738	1048	935	1712	2289	2300	2835
ENSMUSG00000021366	Hivep1	634	148	534	1222	771	1487	782	747	501	465	1132	1119	1053	874	1842	108	222	764	322	348	427	811	823	1745	1584	877	802	767
ENSMUSG00000021367	Edn1	69	121	35	75	45	55	260	177	40	130	105	92	124	169	251	1	182	139	75	44	293	98	335	93	58	104	102	105
ENSMUSG00000021368	Tbc1d7	301	70	94	137	161	167	155	91	58	148	213	165	215	132	279	123	114	361	111	130	128	76	104	112	185	129	143	180
ENSMUSG00000021371	Mcur1	511	64	665	876	324	421	666	239	167	791	728	1084	500	903	1238	49	168	490	92	124	82	237	198	224	540	1152	873	1230
ENSMUSG00000021373	Cap2	46	10	30	25	30	22	59	61	10	75	171	90	100	111	153	0	9	3	0	0	45	5	13	19	6	148	75	97
ENSMUSG00000021374	Nup153	894	148	527	869	1062	1790	734	763	467	454	1155	1650	2036	1969	3937	85	636	3782	738	465	426	983	1302	1282	1856	1015	965	1239
ENSMUSG00000021375	Kif13a	1210	169	1132	1222	933	1514	825	753	517	630	1578	1845	1746	2392	3414	178	665	1275	542	520	305	805	1561	900	1602	1263	1054	1154
ENSMUSG00000021376	Tpmt	285	31	140	290	162	192	129	62	86	132	190	238	413	300	441	87	95	271	78	122	59	159	94	90	202	162	151	230
ENSMUSG00000021377	Dek	1019	143	735	841	1750	1057	792	442	301	677	1207	1528	2538	1875	2854	108	1196	3521	429	486	883	824	864	1024	1094	1141	1192	1344
ENSMUSG00000021379	Id4	41	3	151	13	90	123	57	31	2	110	140	131	352	194	143	77	55	3	3	16	2	87	7	345	10	78	78	70
ENSMUSG00000021384	Susd3	23	58	13	61	60	23	61	38	22	46	40	34	104	30	75	38	1	11	1	12	1	15	7	0	25	28	16	18
ENSMUSG00000021385	Ippk	1128	135	309	894	283	453	511	230	138	843	1040	1007	778	1288	1855	68	439	1222	219	457	213	292	267	253	562	655	587	749
ENSMUSG00000021388	Aspn	72	20	37	113	150	40	115	174	9	400	739	184	487	373	209	3	1	8	1	1	1	1	0	3	4	89	63	31
ENSMUSG00000021390	Ogn	64	2	30	28	41	3	26	61	7	455	173	95	388	160	138	3	0	23	0	1	1	0	0	1	2	86	26	19
ENSMUSG00000021391	Cenpp	72	14	26	31	93	25	47	12	20	30	56	64	149	143	192	78	87	176	32	57	77	76	92	144	86	60	68	75
ENSMUSG00000021392	Nol8	444	100	202	333	365	521	285	242	141	233	503	695	663	624	1434	36	372	1552	333	211	153	289	540	403	432	334	396	443
ENSMUSG00000021395	Spin1	2170	306	996	1516	1817	2340	1316	944	859	1031	2087	2373	1614	2174	3329	498	589	1972	1049	937	1183	743	1020	1305	1493	1558	1357	1731
ENSMUSG00000021396	Nxnl2	67	2	15	51	24	8	32	8	10	56	79	23	1	33	16	30	37	41	13	22	40	1	9	5	5	29	30	23
ENSMUSG00000021400	Wrnip1	773	202	447	767	701	715	606	428	310	593	800	952	877	985	1665	105	624	1593	509	353	402	646	487	499	894	814	822	940
ENSMUSG00000021403	Serpinb9b	4	10	4	13	10	8	30	6	1	12	63	21	16	7	9	3	85	14	2	2	0	12	74	44	119	10	14	16
ENSMUSG00000021408	Ripk1	1104	264	753	864	786	1006	783	574	372	775	1254	1237	1221	1641	2470	429	345	2466	311	493	369	501	540	518	798	1013	773	1018
ENSMUSG00000021411	Pxdc1	925	348	892	458	634	871	423	597	341	793	1173	1644	307	1275	1512	203	190	1135	446	494	143	221	146	82	435	1174	540	1277
ENSMUSG00000021413	Prpf4b	1511	320	1100	1480	1587	2693	1023	899	655	988	1822	2619	2985	2969	5818	495	630	4491	956	507	500	1426	1709	1695	2778	1354	1132	1519
ENSMUSG00000021414	Fam217a	11	1	3	1	5	4	4	3	4	2	6	4	7	4	10	0	0	3	1	0	0	1	0	0	5	2	3	5
ENSMUSG00000021416	Eci3	16	1	87	24	9	8	11	1	4	22	27	180	13	239	220	19	5	17	1	1	1	1	1	7	5	116	44	103
ENSMUSG00000021417	Eci2	1071	203	499	987	672	594	638	354	377	807	1232	583	702	1214	1469	637	244	2059	243	429	388	308	276	412	581	624	468	572
ENSMUSG00000021418	Rpp40	105	31	38	55	91	98	60	28	31	91	104	114	96	145	222	47	142	291	91	59	65	57	102	70	58	91	97	112
ENSMUSG00000021420	Fars2	559	98	266	449	326	245	255	162	126	460	465	474	483	899	1230	529	302	1119	197	294	283	257	274	238	430	414	350	456
ENSMUSG00000021423	Ly86	118	55	73	207	435	159	408	363	70	606	644	181	723	190	520	4	1	0	1	0	2	0	0	0	0	203	137	131
ENSMUSG00000021427	Ssr1	4323	895	2230	3844	3151	3923	2815	1475	1012	2773	4166	4327	3950	6549	9325	1829	2135	13352	1189	2453	2537	2267	2170	2256	4825	3881	3484	3506
ENSMUSG00000021428	Riok1	557	127	271	397	487	467	316	207	132	278	502	560	652	643	1114	196	214	1432	255	202	230	238	299	272	390	279	333	406
ENSMUSG00000021431	Snrnp48	1442	290	442	660	823	1352	374	435	402	495	748	1212	723	791	1476	405	334	1617	593	366	399	720	692	729	1231	395	443	482
ENSMUSG00000021432	Slc35b3	464	78	559	464	311	543	491	235	146	401	670	697	831	965	1330	207	245	924	141	151	132	359	243	507	695	615	467	662
ENSMUSG00000021448	Shc3	6	0	1	0	9	0	4	1	2	0	1	0	4	7	5	1	0	0	0	0	1	0	1	53	0	2	2	0
ENSMUSG00000021451	Sema4d	1223	237	370	923	1258	1383	622	911	616	582	871	1040	597	406	820	224	237	82	522	570	591	770	575	648	1143	631	640	831
ENSMUSG00000021453	Gadd45g	717	373	213	108	496	430	559	317	230	656	492	323	1543	365	885	710	73	292	101	98	237	85	60	1344	300	435	404	498
ENSMUSG00000021456	Fbp2	598	37	1935	877	77	41	495	187	11	1068	1655	1836	310	2804	3263	68	1239	2229	70	191	9	201	429	364	126	1421	844	1175
ENSMUSG00000021457	Syk	721	381	507	458	888	948	1118	1102	378	781	1376	1026	2052	1051	1612	41	37	33	12	56	31	26	6	454	87	656	486	531
ENSMUSG00000021458	Aopep	1185	305	898	1130	1392	1530	1531	834	334	1206	1406	1170	2898	2207	3583	1458	492	2822	385	407	332	560	1030	765	1063	905	848	773
ENSMUSG00000021460	Auh	336	106	199	410	281	416	249	215	111	273	333	247	494	579	800	205	157	513	114	162	100	242	192	270	400	260	241	278
ENSMUSG00000021461	Fancc	408	64	145	253	353	457	195	138	143	199	268	297	501	346	634	320	151	527	135	150	134	136	159	216	320	168	176	137
ENSMUSG00000021464	Ror2	647	167	138	918	446	285	546	318	346	430	582	224	711	540	983	334	170	20	143	132	316	378	215	391	595	313	416	378
ENSMUSG00000021466	Ptch1	479	71	410	737	578	947	363	357	250	440	636	555	491	1028	1281	141	199	798	312	290	233	461	697	756	1004	691	691	596
ENSMUSG00000021468	Sptlc1	1494	250	737	1210	947	1291	937	567	402	914	1491	1782	1313	1584	2416	306	582	1871	408	469	426	608	513	423	909	1095	927	1135
ENSMUSG00000021469	Msx2	0	5	29	0	2	2	6	0	0	2	0	0	30	28	7	42	0	0	0	0	0	1	1	209	0	4	1	12
ENSMUSG00000021470	Ercc6l2	487	68	240	367	401	511	299	250	166	215	475	645	684	757	1273	52	247	911	184	158	217	291	445	330	500	365	379	357
ENSMUSG00000021474	Sfxn1	940	317	1512	1570	820	1032	834	444	374	761	1685	2739	806	2736	2901	382	1307	4449	789	820	631	1176	1020	982	1790	1366	1188	1542
ENSMUSG00000021476	Habp4	492	112	293	436	366	581	447	266	190	442	644	497	371	389	573	189	194	509	234	215	144	169	248	157	313	253	321	303
ENSMUSG00000021477	Ctsl	6287	2420	1511	7400	4054	7302	11009	3271	3456	6715	9855	4379	3694	8116	9713	1424	1420	10653	3109	5359	2471	2571	1354	1403	4181	5374	6896	10408
ENSMUSG00000021478	Drd1	1	6	0	2	0	1	0	1	0	0	2	0	5	4	0	0	0	1	0	0	0	0	0	0	0	0	0	1
ENSMUSG00000021481	Zfp346	328	91	136	363	261	464	355	198	126	239	454	350	315	206	479	84	176	525	127	117	103	196	220	206	317	253	281	327
ENSMUSG00000021482	Prxl2c	1071	140	325	2062	813	991	926	415	506	941	1355	588	2181	1826	2764	316	210	1116	765	414	434	581	589	401	928	847	827	756
ENSMUSG00000021483	Cdk20	197	87	69	214	187	219	219	134	90	181	227	195	103	135	269	97	54	176	70	60	55	82	93	58	183	119	133	116
ENSMUSG00000021484	Lman2	3610	911	2354	4055	3396	3656	2909	1810	1371	2860	4003	4941	3738	6359	9700	2502	2596	9927	1941	2670	2382	2056	1991	2018	3748	4099	3919	4799
ENSMUSG00000021485	Mxd3	136	31	58	83	186	49	59	52	33	68	71	105	137	165	237	189	62	388	10	31	122	58	44	66	66	98	85	111
ENSMUSG00000021486	Prelid1	5435	1265	3975	3693	4319	3004	2477	1590	1304	3311	5083	7052	2884	6557	8331	3400	3359	11449	1872	3380	2542	1969	1683	1796	3548	3911	2883	4446
ENSMUSG00000021488	Nsd1	1939	382	1744	2511	2090	3042	2008	1631	958	1316	2749	3689	4928	5760	9265	886	891	6547	911	1069	637	1976	2207	2527	4390	2206	2122	2636
ENSMUSG00000021490	Slc34a1	0	0	2	0	0	1	0	0	0	0	2	5	0	17	22	0	1	0	0	0	0	1	2	5	0	8	6	4
ENSMUSG00000021492	F12	2	2	2	190	0	3	2	1	0	2	1	4	2	0	14	1	1	0	0	10	0	0	1	2	0	4	3	6
ENSMUSG00000021493	Pdlim7	3911	1198	1092	1802	2505	3162	2237	2065	1517	2814	3262	2925	908	1224	2004	1840	228	1289	1515	2131	1239	793	544	506	2009	1512	1518	1875
ENSMUSG00000021494	Ddx41	1798	376	488	834	930	1109	699	502	417	709	1137	1122	733	930	1547	767	685	1704	864	733	856	522	580	514	716	612	613	774
ENSMUSG00000021495	Fam193b	1670	426	914	1313	1947	2959	854	1144	747	931	1219	2286	756	670	1255	2345	421	823	947	540	364	748	1001	1193	1985	557	560	619
ENSMUSG00000021496	Pcbd2	182	65	140	182	153	172	91	62	42	195	195	243	138	180	317	339	154	266	108	81	101	60	66	57	87	163	125	215
ENSMUSG00000021497	Txndc15	971	206	631	976	927	882	795	495	315	858	1030	890	946	1150	1733	754	435	2464	325	491	332	290	288	732	463	761	719	892
ENSMUSG00000021499	Catsper3	5	0	3	3	5	2	1	2	0	0	2	2	5	6	9	3	0	4	0	0	2	0	0	3	2	2	3	1
ENSMUSG00000021500	Ddx46	2065	368	1032	1494	1455	1812	1397	952	632	1041	2074	2364	1257	1633	2670	372	1290	2377	1149	950	1059	1269	1949	1690	1856	1381	1456	1590
ENSMUSG00000021501	Caml	469	142	272	404	467	567	408	298	151	486	551	624	481	548	894	317	246	1167	241	259	175	168	177	182	358	329	320	448
ENSMUSG00000021504	B4galt7	870	206	295	578	634	637	429	451	354	571	846	741	340	420	657	280	177	1706	435	402	191	225	262	189	395	246	254	357
ENSMUSG00000021506	Pitx1	220	1	118	66	88	14	119	29	1	374	80	171	517	1630	1898	868	0	424	1	1	3	210	8	62	448	668	1001	4267
ENSMUSG00000021508	Cxcl14	1861	346	602	510	416	2249	1942	2514	1267	1292	1754	977	953	578	1384	6	3	2	3	1	20	2	3	1	7	1070	1177	897
ENSMUSG00000021509	Slc25a48	179	54	88	181	72	158	245	208	57	82	272	139	13	10	27	559	1139	201	126	426	203	700	548	159	1378	28	83	105
ENSMUSG00000021510	Zfp729a	129	28	89	169	166	211	128	102	58	103	149	261	479	446	802	77	41	442	80	44	65	91	98	107	171	126	121	106
ENSMUSG00000021514	Zfp369	259	78	154	235	194	387	220	143	80	281	278	303	491	446	754	214	137	467	149	122	88	163	253	213	436	149	182	176
ENSMUSG00000021518	Ptdss1	1955	298	1655	1317	996	1156	1200	604	391	1548	1771	2401	1686	2558	3585	616	727	3096	502	625	594	671	657	655	1225	1650	1242	1449
ENSMUSG00000021519	Mterf3	353	96	210	283	324	405	289	202	114	297	378	465	455	452	691	64	193	545	276	172	148	175	277	249	350	251	247	233
ENSMUSG00000021520	Uqcrb	778	135	552	674	656	420	540	179	137	993	893	1192	1283	2738	3822	575	626	2940	244	379	342	326	245	290	595	923	722	869
ENSMUSG00000021532	Fastkd3	266	48	157	247	293	348	188	124	86	145	295	438	197	323	510	65	226	711	126	135	164	141	212	181	253	202	245	195
ENSMUSG00000021534	1700001L19Rik	5	3	1	1	8	5	0	0	1	2	1	3	0	3	0	0	0	0	3	1	3	1	0	2	3	2	0	2
ENSMUSG00000021536	Adcy2	68	7	32	59	83	69	51	19	9	120	41	25	61	116	120	1	0	2	0	0	20	0	0	0	0	39	83	18
ENSMUSG00000021537	Cetn3	995	162	370	739	764	763	498	236	192	786	887	988	488	761	1044	338	492	1244	408	431	474	257	331	352	587	526	510	488
ENSMUSG00000021539	Lect2	0	0	0	0	0	0	153	0	2	0	4	2	29	160	402	1	13	48	0	0	0	5	14	24	1	133	175	500
ENSMUSG00000021540	Smad5	1498	319	786	1790	1390	2201	1715	1108	828	1179	1583	1501	1758	1464	2537	656	386	1381	555	656	515	654	1324	1612	1368	1062	1091	1121
ENSMUSG00000021541	Trpc7	0	0	0	2	2	0	1	0	0	4	0	1	0	7	5	0	0	0	0	0	1	1	0	0	0	0	0	1
ENSMUSG00000021546	Hnrnpk	6587	1251	2852	5946	5560	5997	4545	2374	1954	4739	6841	6627	9621	11074	17638	1438	4430	21775	3772	4062	4168	3984	4432	4500	5504	5200	4757	5765
ENSMUSG00000021548	Ccnh	376	90	209	327	307	411	352	142	110	291	437	326	576	514	886	165	234	764	254	201	214	162	199	221	396	351	295	255
ENSMUSG00000021549	Rasa1	1152	114	511	774	794	1109	673	581	332	810	1589	1543	1826	1622	2813	67	270	2253	452	359	260	469	576	466	912	760	594	702
ENSMUSG00000021550	2210016F16Rik	719	219	1372	761	566	524	495	270	189	896	1067	1915	706	2259	2414	495	531	1267	251	399	48	252	278	217	445	1130	883	1222
ENSMUSG00000021552	Gkap1	123	49	31	37	147	54	80	60	52	81	129	87	233	153	201	23	21	31	45	7	122	16	24	18	41	68	77	96
ENSMUSG00000021553	Slc28a3	176	18	713	1015	235	279	391	85	355	171	222	291	603	506	1151	132	38	38	4	146	47	613	13	153	105	589	341	328
ENSMUSG00000021555	Naa35	1118	243	662	906	786	1185	657	427	315	771	1034	1315	1119	933	1579	424	714	1251	507	706	600	577	693	742	1127	909	823	829
ENSMUSG00000021556	Golm1	3772	338	3509	8477	3390	5824	2775	1668	788	3251	6014	7663	3171	11970	17338	387	1477	24150	745	2626	1210	2639	1928	3196	9495	5833	4798	4160
ENSMUSG00000021557	Agtpbp1	249	96	137	263	305	461	248	267	106	230	369	461	404	337	706	58	92	2024	63	93	49	82	116	69	235	168	164	165
ENSMUSG00000021559	Dapk1	202	109	162	943	795	1145	836	455	251	454	529	360	768	363	893	309	0	154	2	216	23	261	47	446	816	305	343	237
ENSMUSG00000021565	Slc6a19	1	23	4232	674	9	7	6	2	1	11	354	2963	182	3520	287	34	64	87	12	16	11	19	3	25	20	212	151	199
ENSMUSG00000021566	Slc6a19os	2	0	9	3	1	0	0	0	0	1	0	6	1	15	1	0	1	1	2	0	0	0	0	1	0	0	1	0
ENSMUSG00000021567	Nkd2	4012	783	1445	967	2249	3310	2293	1791	1925	771	1910	538	1020	108	363	441	3	12	818	1121	237	2	2	9	18	93	110	33
ENSMUSG00000021569	Trip13	395	62	132	145	440	248	149	78	79	129	232	555	122	381	503	68	540	1716	257	293	332	194	307	237	342	224	233	204
ENSMUSG00000021572	Cep72	159	20	128	154	101	246	210	51	53	95	163	173	468	606	929	132	191	239	60	65	74	273	270	492	922	280	370	342
ENSMUSG00000021573	Tppp	232	3	94	105	50	72	75	71	4	149	74	198	1061	227	520	19	32	245	9	2	8	153	21	115	602	174	145	129
ENSMUSG00000021575	Ahrr	7	1	19	6	6	7	20	5	4	11	13	35	22	35	26	3	33	572	18	17	10	26	66	66	76	15	13	19
ENSMUSG00000021576	Pdcd6	2117	479	2383	2086	2095	2816	1529	715	477	1837	3038	3924	1199	3731	4150	777	1343	4049	891	1964	927	1190	912	813	2904	2359	1518	2067
ENSMUSG00000021577	Sdha	4672	913	4425	4663	3875	3045	2525	1506	1141	3592	5741	7988	3552	8874	13831	2187	4286	9294	2430	2943	2134	3497	3421	3525	6327	7920	4875	6529
ENSMUSG00000021578	Ccdc127	654	169	373	705	735	920	591	324	238	492	752	869	869	801	1551	332	398	1928	389	447	315	520	523	463	977	573	571	579
ENSMUSG00000021579	Lrrc14b	0	0	0	0	0	0	0	0	0	0	0	0	0	0	0	0	0	0	0	0	0	0	0	0	0	0	0	0
ENSMUSG00000021583	Erap1	465	138	764	731	1018	644	659	451	367	372	797	1487	1643	3256	4992	122	377	2377	444	281	380	643	634	609	898	1570	1122	1116
ENSMUSG00000021585	Cast	3032	463	3299	2739	1818	3002	1671	1786	818	2300	3775	4527	2442	4603	6404	364	554	8441	1379	1585	628	1692	857	657	3272	2584	1731	2151
ENSMUSG00000021587	Pcsk1	10	0	31	10	3	2	22	3	0	62	29	72	18	225	245	0	38	4	1	1	0	3	26	149	1	92	32	46
ENSMUSG00000021589	Rhobtb3	452	63	65	393	426	569	276	105	317	124	360	560	435	616	781	42	122	168	420	322	494	86	258	280	549	213	217	161
ENSMUSG00000021591	Glrx	391	195	1219	936	339	488	789	251	48	542	1105	1542	543	2330	2265	117	412	562	41	140	74	87	547	242	296	1176	1033	894
ENSMUSG00000021592	Arsk	113	29	74	175	120	198	134	73	67	134	199	150	340	250	385	25	67	441	76	56	47	90	110	91	113	133	96	108
ENSMUSG00000021594	Srd5a1	12111	856	1426	5450	6332	7580	588	3550	2706	1650	1631	6366	505	526	922	565	305	2334	3963	6802	4120	248	235	219	680	554	384	495
ENSMUSG00000021595	Nsun2	4095	975	1895	2809	3172	3403	1738	1293	1023	2012	3242	3832	2472	3936	5892	1789	3727	7736	2604	2535	2217	2232	2185	1910	3918	2434	2778	2538
ENSMUSG00000021596	Mctp1	65	15	34	74	65	165	166	86	24	91	153	120	282	211	447	0	1	567	2	0	4	0	1	0	1	75	62	64
ENSMUSG00000021597	Slf1	187	22	147	171	261	322	129	82	90	91	167	327	423	524	810	40	164	613	102	97	124	133	216	178	333	165	195	191
ENSMUSG00000021598	Med10	1268	322	399	621	825	915	635	384	392	670	846	812	526	619	1094	460	329	874	406	513	439	306	248	345	495	440	459	406
ENSMUSG00000021604	Irx4	0	1	1	0	0	0	1	0	0	0	17	1	1	23	5	1	58	0	0	0	0	2	38	17	0	16	27	14
ENSMUSG00000021606	Ndufs6	979	220	426	682	596	440	555	313	196	694	801	956	501	1054	1346	1507	929	1116	465	560	407	433	399	453	574	1012	838	882
ENSMUSG00000021607	Mrpl36	622	142	356	543	481	451	551	242	155	550	667	778	439	909	1412	490	545	632	276	332	307	181	304	244	379	598	640	627
ENSMUSG00000021608	Lpcat1	1052	345	122	349	721	958	540	519	288	448	646	624	1099	402	806	203	196	366	788	547	461	253	214	171	317	361	336	296
ENSMUSG00000021609	Slc6a3	0	0	21	2	3	0	0	0	0	1	20	29	2	43	1	0	0	0	0	0	0	0	0	0	0	4	1	4
ENSMUSG00000021610	Clptm1l	2545	565	1827	2640	1841	2355	2405	1267	759	2033	3380	3715	2486	4245	6821	944	1696	7045	1359	1352	992	1204	1232	1026	3113	2934	2687	2661
ENSMUSG00000021611	Tert	163	54	51	157	117	342	75	60	127	61	92	103	216	97	260	86	64	287	162	121	107	178	361	279	236	75	99	52
ENSMUSG00000021612	Slc6a18	0	0	16	0	0	0	0	0	0	0	0	4	0	2	0	0	0	3	0	0	0	0	0	0	0	1	0	0
ENSMUSG00000021613	Hapln1	16	0	0	1	21	0	0	2	2	0	0	0	2	0	1	3	0	0	0	0	0	0	0	0	0	0	0	0
ENSMUSG00000021614	Vcan	1422	247	196	230	993	1785	941	542	470	727	1394	1105	1350	868	2243	10	5	3458	6	91	49	8	3	34	60	335	370	220
ENSMUSG00000021615	Xrcc4	275	58	109	159	211	224	134	42	35	156	165	206	276	264	437	25	81	432	89	131	136	76	87	72	153	138	117	111
ENSMUSG00000021619	Atg10	109	31	36	69	77	105	94	39	27	97	100	108	113	113	160	22	18	119	34	32	27	33	29	30	88	74	49	59
ENSMUSG00000021620	Acot12	155	7	305	40	25	16	5	49	21	3	40	369	75	315	48	3	3	16	4	3	5	1	1	3	1	30	13	24
ENSMUSG00000021621	Zcchc9	423	89	255	374	317	396	277	226	155	249	453	570	501	788	1143	91	194	1155	225	205	214	276	277	302	430	348	301	331
ENSMUSG00000021622	Ckmt2	2	0	1	1	0	0	0	0	0	0	1	4	1	1	5	0	1	0	0	0	0	0	1	0	0	2	1	1
ENSMUSG00000021624	Cd180	25	9	10	24	85	28	32	20	11	37	47	28	49	18	68	0	0	6	0	0	0	1	0	0	1	45	17	21
ENSMUSG00000021629	Slc30a5	1051	229	1004	1343	994	1296	875	531	322	838	1500	1867	1328	2953	3933	291	815	4986	562	630	597	645	796	687	1176	1413	1082	1141
ENSMUSG00000021631	Mrps36-ps1	38	14	26	30	42	46	29	14	11	36	46	72	3	3	1	55	31	1	21	34	32	32	14	18	50	48	39	45
ENSMUSG00000021635	Rad17	381	89	212	333	328	412	286	192	110	264	406	493	655	631	1053	109	221	1264	224	201	196	224	259	282	404	353	277	292
ENSMUSG00000021636	Marveld2	545	129	539	993	607	799	426	304	301	433	561	861	352	683	1051	219	302	603	427	584	418	373	402	385	728	591	501	608
ENSMUSG00000021638	Ocln	836	145	1089	2200	989	1509	598	332	397	1003	1051	2023	1185	3194	3848	294	742	2888	735	690	343	781	1130	1042	1375	1459	904	1148
ENSMUSG00000021639	Gtf2h2	430	114	197	459	345	300	308	188	113	297	432	545	356	440	671	170	345	1422	327	440	245	208	328	286	395	323	306	247
ENSMUSG00000021640	Naip1	95	11	1131	994	14	42	198	102	8	501	983	2195	253	3595	4550	8	249	4308	1	71	6	9	41	27	10	1609	587	1144
ENSMUSG00000021643	Serf1	185	90	86	146	164	147	149	70	56	214	140	230	113	167	267	133	148	234	156	191	78	11	83	53	56	83	100	107
ENSMUSG00000021645	Smn1	837	163	224	422	444	499	435	279	220	367	581	661	166	259	349	307	570	564	581	786	433	184	250	249	423	381	469	394
ENSMUSG00000021646	Mccc2	346	37	208	338	313	312	206	93	84	317	367	257	421	659	838	132	432	1235	151	233	208	203	293	246	429	275	284	324
ENSMUSG00000021647	Cartpt	40	0	18	14	0	0	11	8	1	8	21	85	26	14	6	0	0	0	0	0	1	1	0	0	0	36	13	18
ENSMUSG00000021650	Ptcd2	667	185	319	489	531	412	341	201	149	420	616	595	325	633	846	507	532	945	315	385	362	246	321	260	510	465	436	381
ENSMUSG00000021660	Btf3	3602	759	1819	2916	2627	2229	1634	730	769	2526	3002	3183	3253	5728	7957	3117	2428	7494	2503	2681	2321	1365	1427	1428	2833	2039	1952	2051
ENSMUSG00000021661	Ankra2	461	105	218	367	300	517	309	189	108	344	430	454	352	471	690	112	117	554	263	194	179	208	278	267	403	272	240	258
ENSMUSG00000021662	Arhgef28	858	174	233	1134	194	726	409	381	222	630	932	349	1799	1092	1699	112	517	5308	648	722	527	558	914	511	1637	325	460	281
ENSMUSG00000021665	Hexb	822	321	701	1066	953	1010	791	649	271	905	1175	872	2008	1251	1539	95	220	1578	437	428	722	233	175	166	238	681	402	487
ENSMUSG00000021666	Gfm2	630	167	488	583	561	698	407	253	182	406	622	1008	704	1175	1777	245	440	2115	286	327	263	398	525	475	780	657	577	548
ENSMUSG00000021668	Polk	536	95	139	275	248	460	182	207	207	292	448	382	340	266	581	60	35	576	268	254	199	157	148	125	672	121	135	132
ENSMUSG00000021669	Col4a3bp	1666	227	782	1056	864	1188	858	710	427	979	1879	1940	1151	1382	2352	215	490	2244	504	587	488	643	810	828	1239	922	794	776
ENSMUSG00000021670	Hmgcr	2870	548	2494	1934	2057	1836	1912	1218	786	1804	3128	4479	1669	4304	7511	666	3033	17719	950	3314	1564	2521	2337	2307	5114	3022	2510	2893
ENSMUSG00000021671	Poc5	312	49	122	228	203	238	194	157	86	282	294	300	292	367	575	83	189	735	110	110	153	164	163	155	308	152	207	158
ENSMUSG00000021675	F2rl2	21	30	2	11	26	18	9	4	7	16	42	9	15	10	28	0	0	17	1	0	0	0	0	1	0	8	5	5
ENSMUSG00000021676	Iqgap2	1449	128	2501	2236	575	1275	621	521	391	952	1729	4107	1627	5636	8522	128	498	14107	437	958	690	1175	857	608	2334	3360	1329	2477
ENSMUSG00000021678	F2rl1	3570	650	1074	5107	836	2862	1081	2768	3398	1177	2246	4077	879	1600	2144	280	413	5550	2571	3219	2030	2356	810	539	2701	1641	1057	1369
ENSMUSG00000021679	S100z	5	2	4	0	1	0	1	0	0	4	0	4	2	1	3	6	3	1	3	0	2	5	3	1	5	3	0	3
ENSMUSG00000021681	Aggf1	1254	236	664	1372	860	1386	874	609	341	898	1441	1465	929	1205	1811	262	758	1455	522	592	618	639	558	505	1358	952	894	836
ENSMUSG00000021684	Pde8b	24	4	61	81	18	21	57	25	4	30	40	67	203	235	357	8	11	3	44	0	6	53	107	32	28	86	114	110
ENSMUSG00000021686	Ap3b1	1401	364	999	1636	1153	1638	974	609	571	858	1608	1723	1340	1703	2802	394	616	2056	618	943	798	1017	1159	1217	1839	1446	1020	1188
ENSMUSG00000021687	Scamp1	1208	276	834	1774	726	1125	1354	684	409	1091	1359	1164	1667	1750	2293	691	434	685	500	736	756	835	835	1908	1730	1171	1014	987
ENSMUSG00000021690	Jmy	775	120	322	703	550	1097	647	460	597	391	691	457	929	678	1119	192	212	343	479	347	255	853	890	1064	1597	494	487	468
ENSMUSG00000021692	Dimt1	129	30	54	87	130	190	82	59	36	56	105	145	226	215	450	38	89	423	199	82	98	94	108	90	178	93	114	132
ENSMUSG00000021693	Kif2a	1164	185	590	928	664	770	564	299	233	509	1018	1240	716	813	1283	311	445	1370	412	510	581	483	663	557	896	723	586	798
ENSMUSG00000021694	Ercc8	190	25	73	132	119	168	128	75	43	108	177	213	201	288	506	73	178	445	121	86	125	101	151	151	215	132	123	167
ENSMUSG00000021696	Elovl7	1119	186	768	1055	612	1139	458	682	289	985	1141	1550	1141	1870	2587	600	320	1521	488	536	578	446	432	729	968	1426	946	1394
ENSMUSG00000021697	Depdc1b	76	14	55	61	99	101	64	30	21	49	96	124	118	203	245	43	83	711	47	129	119	125	110	131	194	75	101	101
ENSMUSG00000021699	Pde4d	414	95	231	1190	300	686	275	183	274	242	445	388	309	515	952	25	125	1016	82	371	121	187	253	142	304	382	316	377
ENSMUSG00000021700	Rab3c	2	0	5	6	0	0	2	3	0	10	12	19	4	37	41	0	1	0	0	0	0	0	2	5	1	18	5	4
ENSMUSG00000021701	Plk2	1207	830	1468	822	2665	2698	1113	627	567	782	1378	1205	900	1143	2055	1529	332	1839	2631	1084	848	730	1001	774	3077	795	914	1159
ENSMUSG00000021702	Thbs4	777	247	78	753	64	8	1401	610	237	1273	1086	3006	3388	350	198	3	1	14	0	3	5	0	0	1	0	161	127	87
ENSMUSG00000021703	Serinc5	1374	122	1203	1269	1347	1957	901	878	635	743	1183	1987	2002	2378	3001	282	375	1093	384	436	502	947	1390	2324	2821	1475	1287	1350
ENSMUSG00000021704	Mtx3	396	85	184	405	268	450	283	223	146	223	374	507	508	548	821	91	126	531	235	101	70	185	396	316	418	195	204	187
ENSMUSG00000021706	Zfyve16	348	74	234	403	319	757	225	222	195	217	458	452	852	744	1332	46	117	1335	159	153	89	188	267	211	512	389	329	328
ENSMUSG00000021707	Dhfr	327	56	227	257	458	321	200	87	86	152	304	596	305	757	960	276	695	1714	146	231	273	215	250	325	311	344	393	343
ENSMUSG00000021708	Rasgrf2	57	6	220	449	12	16	98	30	13	95	319	404	63	643	1134	1	243	1019	0	2	0	36	1	77	85	458	214	319
ENSMUSG00000021709	Erbin	2271	277	2604	3605	2111	3189	1599	1218	1209	1730	3137	4535	5372	8316	12272	196	592	9712	865	995	1067	1554	2098	1703	3468	2989	2005	2527
ENSMUSG00000021710	Nln	801	126	433	540	658	654	595	316	229	606	862	1000	744	1253	1850	144	465	1461	444	388	288	362	457	374	701	601	621	581
ENSMUSG00000021711	Trappc13	705	146	446	546	633	735	459	297	177	541	807	998	975	1223	1884	208	518	1843	323	398	338	435	467	420	863	657	534	543
ENSMUSG00000021712	Trim23	246	52	123	272	268	409	177	137	105	236	304	255	645	449	752	32	73	703	131	121	116	167	188	206	358	183	152	162
ENSMUSG00000021713	Ppwd1	209	40	121	187	256	226	106	85	55	125	177	262	246	389	509	48	158	563	140	121	86	114	155	178	340	171	177	144
ENSMUSG00000021714	Cenpk	102	15	37	51	108	56	52	14	15	43	73	117	105	177	220	63	116	248	40	50	88	76	96	83	131	62	78	76
ENSMUSG00000021715	Cwc27	398	74	158	242	241	230	197	92	67	264	305	293	223	226	434	234	246	404	303	244	276	160	170	179	332	174	198	193
ENSMUSG00000021716	Srek1ip1	346	117	239	441	412	553	330	143	160	334	504	526	337	680	940	554	267	700	221	310	221	218	221	238	397	488	390	379
ENSMUSG00000021719	Rgs7bp	57	7	24	21	24	4	58	26	8	31	72	55	58	82	110	0	0	0	0	0	0	2	0	6	0	43	58	32
ENSMUSG00000021720	Rnf180	46	27	26	66	25	21	149	99	32	100	104	59	386	250	478	1	1	8	1	4	2	64	18	40	4	149	129	92
ENSMUSG00000021725	Parp8	1016	290	105	1075	755	1078	333	579	464	362	721	525	348	191	469	75	28	1740	559	541	393	45	99	75	126	128	109	101
ENSMUSG00000021728	Emb	1015	108	132	619	327	479	685	526	306	639	639	247	363	316	542	29	50	73	24	55	520	52	47	66	96	282	200	297
ENSMUSG00000021730	Hcn1	22	6	10	35	41	1	11	0	13	17	22	24	9	14	27	1	35	480	28	8	28	1	0	0	0	9	4	4
ENSMUSG00000021731	Mrps30	757	166	254	496	464	419	283	156	182	443	516	526	416	629	889	643	560	1076	504	490	422	298	398	354	616	376	394	512
ENSMUSG00000021732	Fgf10	98	76	20	33	40	28	105	86	8	239	43	77	71	60	128	0	0	0	0	0	0	0	0	0	0	49	43	19
ENSMUSG00000021733	Slc4a7	716	219	656	2971	784	903	790	459	373	782	1498	1521	3364	2990	10067	191	575	10406	1008	613	473	2022	1829	2145	2819	1477	1010	1034
ENSMUSG00000021737	Psmd6	1761	512	959	1266	1458	948	1389	606	300	1722	2078	1619	2796	2147	3682	698	1818	4619	1176	986	951	1512	1202	1249	1034	1723	1653	1649
ENSMUSG00000021738	Atxn7	385	88	428	676	432	476	495	325	171	370	540	732	1662	920	1885	76	109	1182	269	130	154	922	627	674	851	689	497	573
ENSMUSG00000021741	Gm5457	73	5	91	68	69	54	49	24	22	152	101	142	41	52	66	19	88	61	31	54	43	27	18	20	25	85	34	72
ENSMUSG00000021745	Ptprg	563	68	670	1064	413	847	1528	685	403	630	1430	1164	6029	2576	5363	272	266	996	701	238	59	2495	1424	6751	1640	1664	1362	1561
ENSMUSG00000021747	4930452B06Rik	31	1	4	1	5	67	6	2	0	38	6	9	14	43	33	0	4	0	0	0	0	14	1	1	30	65	44	119
ENSMUSG00000021748	Pdhb	1062	267	687	993	1234	779	1256	445	265	1050	1296	1185	3017	1858	3209	408	919	3003	837	590	533	2564	1688	1767	1552	1422	1268	1480
ENSMUSG00000021749	Oit1	822	9	1815	2509	17	42	314	102	17	1736	1846	3286	356	2862	4704	32	250	409	10	174	37	48	220	394	165	2714	1132	2292
ENSMUSG00000021750	Fam107a	442	2	7	23	17	15	46	20	6	18	24	13	471	45	59	42	2	98	3	14	12	40	2	55	34	18	27	15
ENSMUSG00000021751	Acox2	256	44	292	211	20	39	171	167	13	165	218	215	355	323	463	11	46	194	159	65	51	274	481	121	300	96	193	76
ENSMUSG00000021752	Kctd6	179	75	123	188	191	137	229	117	51	217	220	147	332	185	271	101	77	189	170	90	107	285	250	395	228	170	166	193
ENSMUSG00000021754	Map3k1	985	186	818	1408	1162	1742	590	472	645	693	893	1060	2069	1913	2830	504	256	2589	416	633	608	1116	1786	1654	2863	961	719	1106
ENSMUSG00000021756	Il6st	1749	435	904	2148	1859	2768	2638	1981	1220	1687	2697	2086	9103	2843	5769	320	359	1861	472	495	489	1457	1402	1385	2430	2322	2050	2112
ENSMUSG00000021758	Ddx4	3	0	0	0	1	2	8	0	1	3	1	2	1	3	3	0	8	1	0	0	4	3	0	3	8	2	3	2
ENSMUSG00000021759	Plpp1	499	81	471	328	173	112	414	236	138	347	598	758	443	857	770	20	168	1154	72	136	101	87	100	123	80	423	278	355
ENSMUSG00000021760	Gpx8	201	302	46	122	496	313	368	193	541	394	446	269	246	137	262	17	25	9	251	16	268	27	4	22	34	133	129	105
ENSMUSG00000021763	BC067074	4	1	0	4	6	8	26	5	7	5	8	2	31	25	47	0	1	0	1	0	1	1	0	15	2	16	7	34
ENSMUSG00000021764	Ndufs4	1183	400	758	1512	897	686	956	365	341	1250	1240	1392	1060	2056	2920	1342	927	1896	674	826	633	808	578	548	1301	1581	1400	1847
ENSMUSG00000021765	Fst	290	135	337	1878	295	631	962	863	441	785	945	385	581	405	812	34	72	912	285	224	36	398	23	53	313	531	638	579
ENSMUSG00000021767	Kat6b	305	60	256	459	370	534	428	285	182	266	506	357	1603	644	1036	45	96	683	205	114	117	625	923	839	594	462	432	406
ENSMUSG00000021768	Dusp13	38	8	2	6	3	8	2	7	0	59	13	6	5	6	6	0	2	9	7	8	0	6	2	3	3	4	4	2
ENSMUSG00000021770	Samd8	831	173	648	884	533	706	718	459	215	949	949	1304	1640	1252	1933	131	228	1845	575	383	185	1231	615	1343	995	927	570	773
ENSMUSG00000021771	Vdac2	5679	1795	5682	5773	3883	2369	4391	1767	1001	6214	7784	9563	8289	11848	17397	1644	5115	21047	4809	2887	2374	6747	6236	4669	5525	7493	5238	7345
ENSMUSG00000021772	Nkiras1	117	57	114	97	92	87	180	56	28	157	249	193	398	236	463	60	111	237	49	37	35	172	178	191	121	195	138	175
ENSMUSG00000021773	Comtd1	129	66	80	120	126	44	118	50	26	214	149	169	186	189	346	131	190	378	120	58	33	127	198	108	76	130	144	151
ENSMUSG00000021774	Ube2e1	333	94	166	330	389	308	486	213	141	319	519	335	1053	582	1162	72	390	513	335	183	245	686	669	515	498	541	540	578
ENSMUSG00000021775	Nr1d2	733	175	491	1355	1084	867	720	511	280	755	829	804	4417	1583	2378	199	245	1123	737	320	375	1853	2182	2018	1363	745	716	629
ENSMUSG00000021779	Thrb	62	2	87	46	8	14	80	22	12	89	107	106	199	495	667	2	42	405	0	0	0	0	4	200	9	233	209	127
ENSMUSG00000021782	Dlg5	1760	836	782	1605	2671	3092	1680	788	600	799	1900	1377	1804	803	1748	558	560	1666	1209	1230	990	2835	2406	2554	3173	1585	1780	1923
ENSMUSG00000021785	Ngly1	564	82	579	879	473	374	620	248	128	801	938	771	1345	1203	2336	43	241	3091	138	147	127	448	363	277	496	870	716	760
ENSMUSG00000021786	Oxsm	208	48	199	337	294	166	245	110	44	182	361	319	504	353	648	51	175	461	117	93	56	490	458	351	288	428	320	385
ENSMUSG00000021792	Prxl2a	560	195	469	1138	336	1544	3493	257	172	3011	2780	827	1134	1376	1762	635	1676	17143	871	1425	314	553	1739	2596	844	784	544	992
ENSMUSG00000021794	Glud1	2718	993	4380	3966	3025	2253	3073	1801	772	3284	5376	3945	5768	4905	7706	865	2991	16842	2213	1651	1394	4342	3190	2886	3642	2763	2980	3128
ENSMUSG00000021796	Bmpr1a	1267	270	941	2263	1549	1704	1665	739	490	1403	2113	2186	5924	3231	6006	249	790	4816	1234	774	909	2482	2533	2412	2073	2226	1724	1806
ENSMUSG00000021797	9230112D13Rik	0	1	1	0	0	0	0	1	0	2	2	0	3	6	2	1	1	1	0	0	0	12	18	5	0	1	1	0
ENSMUSG00000021798	Ldb3	11	15	637	112	6	18	154	15	2	32	339	963	227	896	915	20	177	3	8	8	4	62	582	72	14	538	230	351
ENSMUSG00000021803	Cdhr1	3	2	8	0	9	12	13	19	6	5	27	11	5	3	4	0	6	25	5	2	21	9	12	12	3	5	1	5
ENSMUSG00000021806	Nid2	272	127	204	116	346	106	636	389	146	292	850	439	381	516	1365	37	91	329	692	25	4	112	75	367	118	456	438	473
ENSMUSG00000021807	Rtraf	1464	573	764	1274	1334	996	1330	455	297	1572	1553	1235	3840	2681	4208	1372	1296	3422	1367	944	961	1859	1573	1688	1356	1618	1470	1623
ENSMUSG00000021809	Nudt13	133	73	141	187	200	168	183	109	39	194	220	196	360	282	425	188	136	196	130	38	41	398	398	387	296	192	151	176
ENSMUSG00000021810	Ecd	1055	267	473	852	1069	785	799	469	254	735	1098	821	2602	1461	2709	529	883	3480	548	613	487	1693	938	1079	1018	812	970	884
ENSMUSG00000021811	Dnajc9	414	113	228	322	643	230	412	114	90	302	389	401	1352	1039	1733	215	711	2085	252	239	390	596	494	571	380	553	660	648
ENSMUSG00000021814	Anxa7	3781	957	2520	4743	2721	2805	3539	1746	1037	4666	4930	3981	7147	5412	10817	1155	2129	9619	2383	2076	1521	10529	3380	3074	5990	4811	4521	4354
ENSMUSG00000021815	Mss51	31	17	26	26	37	74	39	26	9	36	39	37	66	25	53	28	19	20	27	14	2	97	70	78	75	15	21	17
ENSMUSG00000021816	Ppp3cb	922	347	613	1007	1207	971	983	539	275	997	1157	1014	2429	1153	2066	374	641	1405	716	543	512	1718	1757	1614	1410	969	843	932
ENSMUSG00000021819	Zswim8	1812	564	1104	1595	2096	2509	1901	1534	856	1434	2385	1859	4243	1379	3481	832	445	2608	929	741	423	2832	1778	3263	1828	1658	1532	1572
ENSMUSG00000021820	Camk2g	766	194	289	409	735	603	653	423	204	574	813	500	1141	512	1086	201	230	1161	511	402	322	745	729	935	601	389	375	376
ENSMUSG00000021822	Plau	1890	606	617	350	1012	1695	1581	695	508	746	1593	2006	633	744	2518	55	235	920	1673	1142	299	261	142	153	622	1873	1774	2128
ENSMUSG00000021823	Vcl	1319	261	945	995	1517	1792	1119	1257	823	547	2175	1878	4409	1767	3122	34	345	4655	1138	702	585	3371	1687	2272	3467	1386	1130	1186
ENSMUSG00000021824	Ap3m1	625	130	442	580	507	633	746	297	149	590	969	850	1966	1424	2483	179	413	2723	482	310	304	1584	971	996	1074	990	829	923
ENSMUSG00000021830	Txndc16	194	125	80	156	343	201	465	173	234	229	331	146	1691	492	899	71	98	39	52	6	66	345	228	375	78	291	259	227
ENSMUSG00000021831	Ero1l	2055	539	1529	1208	2738	3533	967	455	1399	920	1675	2334	2929	3883	6269	3911	1161	10473	1892	4758	2702	13850	13929	6461	23043	4564	2249	3988
ENSMUSG00000021832	Psmc6	1853	669	1123	1767	1976	1511	1807	702	458	2106	2336	1978	4803	3422	5969	867	1590	8740	2481	1457	1324	3304	2532	2478	2507	2386	2133	2301
ENSMUSG00000021835	Bmp4	351	258	351	445	152	793	270	342	194	225	274	426	323	903	1631	109	82	987	545	671	437	4	9	37	97	823	742	811
ENSMUSG00000021838	Samd4	586	176	78	274	396	524	491	496	192	539	877	308	532	326	691	88	124	1154	474	297	313	872	548	228	680	324	325	265
ENSMUSG00000021840	Mapk1ip1l	1293	233	1330	1241	1108	1351	1196	801	405	965	1965	2727	2138	2030	3429	279	692	3026	863	739	547	2235	1465	2121	1559	1829	1350	1789
ENSMUSG00000021843	Ktn1	1976	686	830	1743	1929	2345	1615	869	639	1777	2148	1582	4875	1740	3869	465	820	2333	2447	1035	1248	3801	3691	3056	3657	1592	1441	1526
ENSMUSG00000021846	Peli2	75	38	118	104	164	241	287	230	52	167	270	127	782	114	280	209	1	51	8	48	47	500	36	1661	427	119	93	122
ENSMUSG00000021850	ccdc198	2	9	6	37	1	11	9	1	7	2	13	16	27	26	151	0	55	56	14	46	10	3	7	31	2	19	9	4
ENSMUSG00000021866	Anxa11	1000	203	1113	1645	639	735	985	532	274	779	1746	1667	1489	1266	2077	35	1136	2201	516	474	228	2656	2113	1271	1797	1658	1522	1440
ENSMUSG00000021868	Ppif	1496	232	359	601	504	320	495	130	93	2027	653	534	513	613	967	236	870	860	502	415	237	1083	954	786	669	768	804	830
ENSMUSG00000021870	Slmap	2916	583	1550	3170	3207	2293	2483	1222	716	1989	3191	3140	6238	3752	8598	362	1436	8007	2178	1148	1586	6761	3922	3541	4859	3190	3029	2589
ENSMUSG00000021872	Rnase10	0	1	0	0	2	3	15	1	1	2	6	0	1	1	0	0	0	0	0	0	0	0	0	0	0	1	0	0
ENSMUSG00000021876	Rnase4	1638	376	466	1454	1219	927	2519	691	469	2511	1716	838	1240	2021	3538	166	323	5379	187	211	177	326	1426	647	339	1147	1079	1145
ENSMUSG00000021877	Arf4	4786	1422	3376	6145	4992	4103	5224	2012	1249	6522	7720	6566	3615	3515	6065	1645	2820	6109	3583	3559	2288	9201	4359	4606	6317	7229	5712	6412
ENSMUSG00000021879	Dnah12	1	0	1	2	0	0	3	1	1	3	4	1	6	6	12	0	0	6	0	1	0	0	1	1	1	2	2	1
ENSMUSG00000021880	Rnase6	14	1	33	21	40	6	14	29	6	81	77	69	89	99	152	0	0	2	1	1	0	0	0	0	0	97	24	42
ENSMUSG00000021884	Hacl1	19	5	24	25	11	15	24	5	5	20	25	20	100	39	62	12	18	160	10	14	19	64	42	34	41	37	30	38
ENSMUSG00000021886	Gpr65	20	21	28	41	116	34	114	67	29	66	111	80	167	91	179	1	0	2	0	0	0	0	1	0	1	112	56	76
ENSMUSG00000021890	Eaf1	1560	559	890	1400	1420	1395	2068	1052	662	1520	2230	1781	3144	1642	3530	187	1176	3838	1775	1059	604	3086	2102	2245	1808	2105	2060	2163
ENSMUSG00000021891	Mettl6	428	163	244	370	423	399	492	229	101	461	543	388	1077	526	1096	231	320	1516	372	225	175	511	510	455	372	407	367	363
ENSMUSG00000021892	Sh3bp5	201	108	81	169	192	216	364	237	105	212	412	200	228	144	243	8	99	723	185	71	73	276	215	137	247	169	166	176
ENSMUSG00000021893	Capn7	742	201	598	905	807	832	1002	455	243	819	1281	1040	3598	2138	4102	175	634	5074	436	387	304	1900	1217	1244	1451	1338	1223	1253
ENSMUSG00000021895	Arhgef3	2498	626	911	2989	2597	2417	1075	1148	775	1617	1657	1376	1808	1242	2477	489	380	3191	2176	1746	1585	1645	1581	659	1916	767	856	839
ENSMUSG00000021900	Btd	233	84	289	206	222	196	368	143	88	236	359	303	1193	562	889	101	107	1893	91	125	96	270	112	174	144	497	346	448
ENSMUSG00000021901	Bap1	1206	368	530	1004	1399	983	1272	591	440	845	1348	1165	2152	1667	2873	510	1064	3432	1028	626	692	1855	1389	1732	1087	1116	1193	1114
ENSMUSG00000021902	Phf7	148	74	93	166	156	121	161	71	41	168	190	106	295	197	335	118	117	334	73	86	53	160	271	163	152	106	113	106
ENSMUSG00000021903	Galnt15	71	20	37	159	67	112	181	79	28	102	184	57	84	108	101	6	0	0	0	1	1	2	3	6	1	45	37	28
ENSMUSG00000021904	Sema3g	54	30	36	85	96	67	327	141	20	126	289	115	59	150	262	0	0	30	15	1	4	3	3	3	1	104	121	98
ENSMUSG00000021905	Dph3	716	219	313	527	628	354	627	306	117	642	693	648	1054	835	1472	314	589	1094	471	293	281	485	472	394	268	709	684	691
ENSMUSG00000021906	Oxnad1	296	142	206	335	464	265	318	124	86	306	451	417	784	808	1585	108	497	1364	438	210	170	818	838	626	506	640	599	592
ENSMUSG00000021908	Gm6768	113	12	132	400	93	127	323	101	43	139	372	381	568	829	3426	5	116	2684	54	125	47	396	320	316	234	1615	648	1351
ENSMUSG00000021910	Nisch	5367	2048	2781	5585	6361	8256	6876	5059	3098	4800	7627	5364	10613	4461	10102	3750	2218	8413	4670	3338	2465	11282	9319	11429	8469	4858	5198	5041
ENSMUSG00000021911	Parg	639	198	517	669	707	652	721	323	202	632	988	883	3689	1889	3884	131	515	2965	602	442	351	1182	1176	1067	977	1029	893	945
ENSMUSG00000021913	Ogdhl	495	439	38	385	253	327	343	198	194	302	275	113	273	192	373	178	14	967	651	674	338	148	288	628	44	351	240	183
ENSMUSG00000021916	Glt8d1	336	155	155	294	537	431	480	268	121	396	416	345	741	336	701	217	98	663	170	154	209	336	394	396	362	333	376	324
ENSMUSG00000021917	Spcs1	1901	596	793	1593	1549	1310	1790	551	289	1915	2004	1545	2755	2103	3615	1363	1071	3844	1082	1139	814	1492	925	1062	1071	2007	1742	1889
ENSMUSG00000021918	Nek4	175	74	103	207	192	251	205	105	80	162	288	227	787	490	1023	67	204	809	142	95	98	377	477	314	307	304	311	299
ENSMUSG00000021919	Chat	1	0	1	0	0	0	0	0	0	0	1	0	1	3	6	0	0	1	0	0	0	0	0	1	0	4	3	7
ENSMUSG00000021922	Itih4	22	6	0	14	20	0	1	7	7	5	9	17	140	3	6	7	7	1	4	30	5	3	0	0	0	9	4	14
ENSMUSG00000021927	Hnrnpa1l2-ps2	5	2	5	4	8	1	5	1	2	5	8	6	0	0	3	3	7	1	4	7	15	10	5	3	10	6	7	3
ENSMUSG00000021928	Ebpl	231	43	146	101	89	114	157	71	23	300	196	148	216	213	322	137	77	179	44	72	18	82	54	83	37	153	110	219
ENSMUSG00000021929	Kpna3	1102	342	482	902	1100	1310	1200	522	292	1109	1351	994	2523	1706	3277	278	970	2954	776	631	660	2006	1737	1732	1674	1465	1283	1352
ENSMUSG00000021930	Spryd7	358	103	288	451	317	304	394	115	76	362	382	467	1483	945	1615	101	225	902	290	211	244	552	387	401	371	690	421	530
ENSMUSG00000021932	Rnaseh2b	500	115	167	348	487	206	319	143	61	497	399	239	680	509	925	248	463	584	224	164	245	353	319	434	202	356	457	423
ENSMUSG00000021936	Mapk8	629	163	675	556	484	532	844	322	204	510	969	952	1569	1392	2160	122	356	1002	328	300	177	657	644	602	537	1064	691	868
ENSMUSG00000021938	Pspc1	722	96	237	376	540	399	445	171	144	249	515	435	1520	630	1546	148	611	1687	705	436	650	936	896	939	779	476	470	491
ENSMUSG00000021939	Ctsb	18696	8236	7505	19838	17539	13785	24184	9151	6112	17768	19934	13048	24739	12891	26242	5914	4733	17003	8455	9615	6765	17007	5998	10362	11379	16617	14979	13721
ENSMUSG00000021943	Gdf10	4	0	2	24	17	0	15	16	20	21	6	2	12	15	66	0	0	0	0	0	1	0	0	1	0	33	82	9
ENSMUSG00000021944	Gata4	735	44	821	464	11	147	102	30	34	946	1100	1486	655	1889	2479	21	1719	332	400	46	104	1213	30	368	1291	2546	1767	2556
ENSMUSG00000021945	Zmym2	829	259	569	1057	1023	1585	1103	636	389	886	1200	903	5946	1862	4464	253	417	2630	949	544	482	2116	2174	2436	1650	1243	1037	1158
ENSMUSG00000021947	Cryl1	210	76	1122	503	136	95	409	126	37	483	978	1261	372	1434	1549	148	1194	1879	70	103	40	410	805	617	243	1046	564	758
ENSMUSG00000021948	Prkcd	2242	997	2037	2206	1818	2348	1980	2159	676	3452	3341	3843	2804	3187	5527	624	716	2897	1656	1342	1091	2505	2459	2609	1734	3048	1977	2687
ENSMUSG00000021950	Anxa8	5637	1762	2107	6003	4830	4882	1550	4066	1736	1952	3653	3473	1113	1415	1538	723	87	14994	2849	3753	1732	2183	66	147	4295	871	1089	786
ENSMUSG00000021951	Eef1akmt1	289	94	146	261	225	192	285	101	53	275	362	266	446	417	686	131	377	954	159	153	114	261	178	191	124	361	367	355
ENSMUSG00000021952	Xpo4	278	100	221	330	506	546	512	258	129	196	556	638	1815	1134	2331	54	593	3113	479	195	174	1559	1813	1252	999	729	825	725
ENSMUSG00000021957	Tkt	11551	5860	11148	9899	13781	6342	5653	4124	2841	9984	13118	14845	12158	18416	24809	11172	11910	52171	11698	19027	10766	15659	10426	9629	15826	9965	8589	10128
ENSMUSG00000021958	Pinx1	223	105	133	145	209	170	253	97	48	202	259	202	263	204	474	100	286	291	324	160	153	335	320	226	214	256	262	264
ENSMUSG00000021959	Lats2	287	128	163	277	339	435	496	348	157	526	618	385	356	270	591	54	92	605	519	146	108	261	189	98	207	256	180	240
ENSMUSG00000021962	Dcp1a	427	168	331	508	545	691	596	342	189	378	694	633	1454	649	1632	118	355	1123	485	273	389	1305	1081	1181	983	678	678	693
ENSMUSG00000021963	Sap18	432	142	244	508	546	487	409	198	115	480	579	533	1841	1274	2153	281	446	2157	289	292	222	579	504	516	361	551	537	485
ENSMUSG00000021965	Ska3	195	46	88	78	375	168	178	40	42	93	174	221	266	289	519	86	320	1086	172	124	195	545	414	438	368	229	258	210
ENSMUSG00000021967	Mrpl57	575	238	366	506	520	346	569	230	111	626	808	589	1049	962	1623	554	647	1137	478	292	315	734	475	472	447	725	753	753
ENSMUSG00000021969	Zdhhc20	1208	407	815	1394	1292	1591	1208	612	411	1431	1860	1197	3500	2082	3892	1006	620	2523	733	980	718	2250	2193	1728	2118	1313	1048	1242
ENSMUSG00000021972	Hmbox1	525	135	369	607	505	808	695	430	229	486	702	600	1202	577	987	175	348	574	419	318	237	1534	1578	1561	1037	700	679	627
ENSMUSG00000021973	Micu2	1500	375	1283	1353	1176	1097	1433	423	264	1587	1937	1651	2846	2243	3455	455	799	1420	144	345	258	1886	1341	1383	1284	2142	1460	1973
ENSMUSG00000021974	Fgf9	10	1	23	6	17	46	39	11	1	29	17	20	257	98	153	51	19	1	0	0	0	48	99	46	137	48	30	63
ENSMUSG00000021975	Ints9	562	157	195	345	452	341	499	197	113	408	503	397	391	215	406	362	549	252	305	308	328	1065	626	792	528	562	550	512
ENSMUSG00000021978	Extl3	2102	642	700	1453	1750	1693	2476	1637	789	1692	2509	1299	4176	1603	3466	548	654	2952	935	851	790	2154	1365	1532	1141	1573	1541	1651
ENSMUSG00000021981	Cab39l	587	182	406	974	667	547	587	249	130	779	823	749	1377	1166	2045	281	743	2141	415	429	767	1615	801	875	1009	823	662	761
ENSMUSG00000021982	Cdadc1	370	93	501	607	369	398	399	219	84	555	808	922	535	479	670	212	392	552	155	104	120	480	408	369	335	636	500	654
ENSMUSG00000021983	Atp8a2	1448	91	200	222	326	73	375	33	405	286	231	694	563	563	1095	6	143	4	3	6	48	168	237	132	25	390	356	344
ENSMUSG00000021986	Amer2	59	11	18	64	106	59	274	129	76	40	52	11	965	36	220	15	1	1	0	8	27	22	5	102	1	43	38	27
ENSMUSG00000021987	Mtmr6	1303	297	913	1188	1074	1084	1436	775	364	1263	1774	1477	3098	1832	2948	185	410	2525	522	399	385	1732	1199	1701	1395	1286	1040	1152
ENSMUSG00000021990	Spata13	567	194	272	1162	690	656	1373	477	335	614	853	478	3574	1964	4713	167	522	2133	52	187	279	2916	2762	4271	825	1139	1228	972
ENSMUSG00000021991	Cacna2d3	2	2	4	2	1	0	7	0	0	4	7	6	4	8	12	0	0	0	0	0	0	0	0	0	0	9	5	4
ENSMUSG00000021993	Mipep	383	136	212	355	363	237	301	127	76	340	490	445	636	732	1292	159	376	1095	252	208	264	555	430	370	392	445	518	456
ENSMUSG00000021994	Wnt5a	515	467	692	426	739	1479	1250	602	314	543	1509	1361	1062	1359	2362	91	0	238	0	2	3	0	1	386	50	1441	1472	1248
ENSMUSG00000021996	Esd	3619	1384	1341	2001	2070	2382	2031	762	525	3546	2795	2495	4882	4177	6330	1823	1536	14355	4850	4054	1739	3150	1820	1536	4142	2462	2038	2347
ENSMUSG00000021998	Lcp1	2179	1788	597	1622	2551	2249	3864	3071	813	2535	3045	1680	4669	1938	4478	145	305	85	346	89	1222	1020	344	255	372	2123	1693	1429
ENSMUSG00000021999	Cpb2	0	2	1	2	0	0	0	1	0	1	1	3	3	1	3	1	3	0	0	4	0	0	1	0	1	0	1	0
ENSMUSG00000022000	Zc3h13	973	252	510	695	845	700	738	386	282	554	977	919	1651	799	1732	159	579	1201	682	360	489	1508	1316	1227	1030	997	944	829
ENSMUSG00000022003	Slc25a30	1367	318	274	681	675	1368	568	373	387	711	982	564	1140	498	901	238	142	1564	962	696	570	1489	784	1001	1928	415	392	456
ENSMUSG00000022008	Gpalpp1	728	186	444	765	761	950	789	381	225	551	957	676	3332	1511	3042	239	408	2254	497	365	308	1175	974	1163	855	829	747	774
ENSMUSG00000022009	Nufip1	612	231	232	390	530	461	405	181	148	362	468	394	890	687	1247	283	528	1425	612	387	336	653	562	526	468	432	429	417
ENSMUSG00000022010	Tsc22d1	11177	2970	3746	7302	8481	9670	6843	3581	2327	8831	8163	5969	23116	5248	10242	5058	1639	19008	6269	6056	3516	6166	3794	18208	4843	5163	4194	4874
ENSMUSG00000022012	Enox1	12	17	8	26	24	24	52	17	18	28	45	20	112	28	52	2	1	0	0	0	0	2	3	324	5	11	18	5
ENSMUSG00000022013	Dnajc15	383	158	172	186	339	179	395	140	82	369	429	420	921	668	1193	304	447	334	276	132	171	412	313	316	231	487	496	398
ENSMUSG00000022014	Epsti1	216	69	336	213	829	237	250	86	70	225	353	544	1960	1213	3085	203	117	97	69	55	97	1088	313	1104	619	652	482	556
ENSMUSG00000022015	Tnfsf11	34	12	8	4	102	89	61	29	37	25	29	6	10	19	97	0	0	0	0	1	0	0	0	0	1	22	7	9
ENSMUSG00000022016	Akap11	637	150	493	936	648	936	1020	563	290	709	1055	842	4699	2255	5031	54	491	4277	468	277	347	1360	1696	1525	611	1271	1016	1196
ENSMUSG00000022018	Rgcc	110	79	47	42	114	125	303	105	62	96	130	114	116	172	333	0	124	3	1	0	0	86	166	154	11	73	128	61
ENSMUSG00000022019	Tdrd3	336	91	207	375	341	408	343	222	96	380	453	367	1224	689	1279	125	163	786	96	86	79	304	334	392	395	351	294	345
ENSMUSG00000022020	Naa16	322	124	156	268	382	411	295	167	91	233	340	348	700	339	851	131	370	983	293	267	184	521	554	527	398	279	270	228
ENSMUSG00000022021	Diaph3	201	57	91	81	323	114	186	66	49	117	207	212	493	432	800	63	409	1577	142	109	220	1055	727	626	813	339	384	342
ENSMUSG00000022022	Mtrf1	106	25	50	101	125	78	110	39	23	110	108	90	343	181	409	57	104	315	83	67	41	151	121	130	112	114	132	124
ENSMUSG00000022023	Wbp4	756	227	357	648	658	672	713	324	192	751	787	632	2030	1043	1847	246	470	1538	533	327	312	946	733	887	663	617	613	584
ENSMUSG00000022024	Sugt1	1149	471	601	957	1118	1060	1046	471	244	1285	1399	1060	3621	1719	2777	836	860	2746	1158	669	652	1620	1264	1073	1092	1303	1052	1318
ENSMUSG00000022026	Olfm4	120	10	1083	593	50	94	563	33	54	364	2086	1015	12223	4280	2218	119	341	8379	520	349	73	1646	994	2460	37	1870	511	338
ENSMUSG00000022031	Elp3	1542	431	449	1210	1080	929	915	465	308	921	1069	648	2367	1192	2350	946	674	2314	1095	714	793	1859	1249	1360	1492	908	1013	976
ENSMUSG00000022032	Scara5	163	27	42	402	287	58	133	312	192	155	193	57	198	83	173	25	1	1284	58	102	20	94	1	6	3	80	46	78
ENSMUSG00000022033	Pbk	557	165	224	253	787	236	412	149	105	194	475	557	993	1138	1717	193	1057	2151	300	368	514	1186	879	943	847	916	989	935
ENSMUSG00000022034	Esco2	181	41	136	159	497	192	124	47	54	125	221	263	707	837	1194	79	439	2022	169	177	245	807	737	607	712	340	405	318
ENSMUSG00000022035	Ccdc25	902	276	760	924	583	618	953	372	210	1094	1461	1171	1712	1765	2966	307	765	2300	653	497	347	1137	911	940	816	1468	1235	1271
ENSMUSG00000022037	Clu	144921	33247	41152	436466	55727	170115	70098	27561	44684	211081	197900	45552	51376	39758	66313	70952	11608	46685	72593	89109	26826	11824	1933	9819	44259	60619	52406	51803
ENSMUSG00000022039	Adam2	3	0	3	2	1	0	0	0	0	3	2	1	3	4	9	0	0	1	0	2	1	2	0	2	0	7	3	4
ENSMUSG00000022040	Ephx2	458	195	1915	2045	169	137	228	73	88	1020	1587	3555	708	4258	3844	50	224	6623	302	530	126	174	82	56	166	2105	690	1725
ENSMUSG00000022041	Chrna2	30	6	7	6	4	7	1	4	0	4	11	8	11	14	24	0	1	17	4	5	7	4	5	3	1	1	2	9
ENSMUSG00000022043	Trim35	1619	616	306	658	992	1268	1847	1165	665	1368	1987	903	3562	1253	2907	96	526	6158	1705	587	710	1584	1904	1085	1147	1084	1109	877
ENSMUSG00000022044	Stmn4	24	14	3	1	79	50	19	18	28	24	18	7	83	1	10	0	0	0	0	1	0	4	9	1	1	2	1	3
ENSMUSG00000022048	Dpysl2	604	208	299	520	771	331	718	335	167	729	437	381	1554	1147	2395	96	262	5532	135	257	231	590	472	536	266	367	317	295
ENSMUSG00000022051	Bnip3l	2281	512	1032	1577	1982	2112	1570	564	691	1610	2004	1313	3715	2191	3210	1256	864	3554	1271	1420	1532	2752	2411	3132	2081	1528	1008	1512
ENSMUSG00000022052	Ppp2r2a	1648	549	884	1211	1528	1566	1616	760	403	1782	2111	1515	1386	730	1634	688	1188	935	1787	1169	753	2850	1851	2091	1832	1701	1623	1888
ENSMUSG00000022053	Ebf2	1	0	3	2	8	4	4	1	1	6	10	3	3	4	2	1	0	0	0	0	0	1	0	1	0	1	4	0
ENSMUSG00000022054	Nefm	0	0	2	0	1	0	8	2	2	6	4	5	0	8	6	1	2	0	0	0	0	20	8	9	10	14	8	6
ENSMUSG00000022055	Nefl	2	2	0	0	2	2	18	9	1	5	8	1	1	31	21	0	0	0	0	0	0	4	0	1	1	48	33	29
ENSMUSG00000022057	Adamdec1	301	5	1040	217	47	66	117	578	5	1159	1366	920	409	3035	1814	6	3	34	4	6	2	12	8	4	1	1369	877	1066
ENSMUSG00000022064	Pibf1	179	65	57	180	160	185	160	69	57	116	176	106	858	350	692	44	86	473	137	83	55	152	140	202	118	163	127	164
ENSMUSG00000022066	Entpd4b	7	0	4	5	4	3	8	3	0	1	7	6	21	17	18	5	5	219	3	1	6	41	32	5	7	8	2	1
ENSMUSG00000022070	Bora	370	83	199	257	441	266	433	150	94	248	405	450	799	565	1181	155	600	1817	362	138	204	1547	1503	1213	829	507	528	439
ENSMUSG00000022074	Tnfrsf10b	483	232	235	631	453	690	300	254	227	349	571	630	265	181	322	170	194	1308	818	766	213	741	330	358	918	330	275	344
ENSMUSG00000022075	Rhobtb2	749	174	397	951	763	968	569	360	207	435	825	825	1252	567	1439	229	310	1212	573	443	227	1005	802	858	876	600	573	643
ENSMUSG00000022089	Bin3	879	340	438	927	606	501	865	334	212	848	1081	585	2321	1011	1924	464	313	1353	281	356	325	1186	435	661	466	920	934	754
ENSMUSG00000022090	Pdlim2	521	281	979	260	331	512	851	295	96	362	709	1322	3806	719	653	227	117	353	167	154	166	1253	292	642	674	575	333	520
ENSMUSG00000022091	Sorbs3	445	280	353	936	781	489	1042	342	213	632	975	368	2687	217	404	1228	43	16	7	29	110	1188	263	1954	698	445	479	280
ENSMUSG00000022092	Ppp3cc	130	56	55	121	109	132	146	76	63	118	164	71	469	162	218	28	25	51	19	23	8	89	91	75	85	113	92	108
ENSMUSG00000022094	Slc39a14	2115	898	1523	1641	2304	2449	2947	1808	967	1102	2815	2470	2756	3083	7574	232	1254	5230	330	316	212	2057	1555	1978	675	3088	1942	2493
ENSMUSG00000022095	Fam160b2	632	156	470	640	691	690	649	417	195	575	759	775	707	337	721	154	193	281	270	197	175	1008	581	885	649	660	536	597
ENSMUSG00000022096	Hr	445	137	742	1267	1519	501	660	361	197	730	860	1258	1470	901	1984	253	718	802	334	203	296	1214	459	765	399	1340	1655	1307
ENSMUSG00000022098	Bmp1	5473	3118	1043	2410	5069	5084	6933	4949	2768	6262	7919	2162	3700	1294	3482	229	63	1474	1200	802	349	509	231	523	107	1441	1466	1278
ENSMUSG00000022099	Dmtn	229	24	38	36	140	31	42	61	94	41	39	69	27	35	30	9	2	15	12	1	4	14	4	291	4	18	14	13
ENSMUSG00000022100	Xpo7	1489	452	946	1403	2031	2091	1459	914	569	1123	1999	1934	3197	1993	4054	433	1359	3305	1271	935	800	3575	3042	3308	2815	2233	1985	2045
ENSMUSG00000022102	Dok2	394	232	163	228	345	539	515	341	114	948	1476	619	174	159	230	24	146	66	80	153	8	53	9	31	75	152	102	145
ENSMUSG00000022103	Gfra2	87	27	18	90	23	14	92	45	27	182	128	56	18	20	34	1	0	9	0	0	0	0	0	0	0	41	39	34
ENSMUSG00000022105	Rb1	306	89	416	461	301	312	284	208	113	330	516	843	1125	1071	1355	38	167	1526	442	226	263	684	507	543	718	678	383	566
ENSMUSG00000022106	Rcbtb2	408	112	220	413	628	555	702	419	184	766	851	446	1681	787	1465	317	151	553	117	155	148	312	305	564	227	586	555	592
ENSMUSG00000022108	Itm2b	11854	3554	8016	15208	9922	7205	9970	4162	2805	14276	16119	12539	29238	14764	24328	5681	2716	22622	5927	6507	4200	9669	4905	12163	7898	12577	7936	10785
ENSMUSG00000022109	Med4	485	140	191	312	455	383	414	157	117	396	438	367	917	475	914	269	414	1285	354	249	282	654	517	668	389	376	402	432
ENSMUSG00000022110	Sucla2	1409	359	1417	1207	1079	926	1240	440	231	1439	1691	2088	4012	2983	4040	553	1260	3041	677	679	579	1686	1285	1400	1087	2009	1560	1882
ENSMUSG00000022111	Uchl3	706	313	261	393	646	504	624	196	134	517	643	535	916	872	1526	185	779	1540	665	410	431	1158	815	626	732	676	717	732
ENSMUSG00000022114	Spry2	563	166	271	1021	623	424	435	340	142	721	950	766	999	532	1002	78	275	2215	560	303	246	771	808	562	394	403	359	444
ENSMUSG00000022119	Rbm26	754	188	479	979	836	1043	846	414	247	695	1052	1024	3269	1365	3394	123	547	2927	855	514	371	1741	1472	1714	1493	901	935	825
ENSMUSG00000022120	Rnf219	210	46	90	240	150	228	226	90	55	149	218	217	699	359	755	31	149	895	196	91	111	411	371	242	254	260	257	234
ENSMUSG00000022122	Ednrb	173	151	146	104	81	110	304	143	72	237	373	373	290	786	835	0	0	4	0	0	1	2	0	2	0	355	186	268
ENSMUSG00000022123	Scel	242	246	353	301	1780	1701	115	131	318	66	297	216	576	75	68	93	10	339	1259	434	225	3778	109	861	6047	27	53	9
ENSMUSG00000022124	Fbxl3	958	176	1144	1335	968	1015	971	601	279	1023	1426	1401	3673	2410	3460	115	416	3290	538	309	350	1145	1035	1037	687	1050	823	992
ENSMUSG00000022125	Cln5	618	264	289	547	639	771	740	397	244	643	789	524	1445	771	1321	159	215	972	375	171	145	504	287	280	368	568	460	510
ENSMUSG00000022126	Acod1	423	183	32	91	1148	749	91	1313	91	15	37	88	284	79	305	16	0	32	2	0	6	13	1	0	2	128	67	58
ENSMUSG00000022129	Dct	3	0	2	2	0	0	21	0	2	4	11	0	144	53	141	0	2	13	0	0	0	2	0	0	0	56	107	33
ENSMUSG00000022130	Tgds	594	134	201	358	284	372	418	143	88	395	492	365	614	448	827	102	207	940	316	212	294	570	300	322	385	447	403	430
ENSMUSG00000022131	Gpr180	477	170	182	369	375	271	584	247	150	435	555	331	1084	721	1383	169	295	1153	216	187	249	766	552	370	444	542	573	428
ENSMUSG00000022132	Cldn10	79	4	6	340	27	7	14	22	15	14	30	10	543	23	14	99	0	8	0	6	36	112	0	68	9	9	23	4
ENSMUSG00000022136	Dnajc3	2829	448	1550	3714	2003	2164	2307	1274	730	2164	3147	2860	8666	5407	10754	424	1072	9458	786	911	1464	3121	1635	1748	2711	4144	3674	3303
ENSMUSG00000022139	Mbnl2	3334	561	1279	1829	2096	2329	1475	1833	705	1852	2606	2403	8712	4543	9368	496	581	9892	871	965	1447	4615	2789	3095	4165	2260	1637	1706
ENSMUSG00000022141	Nipbl	1266	285	905	1730	1274	2091	1427	950	462	805	1548	1644	5637	3500	7182	236	843	5069	840	662	900	2375	3237	3057	2655	1958	1766	1638
ENSMUSG00000022142	Nup155	1304	301	416	852	1063	1379	896	413	271	600	1138	923	1906	1349	3443	263	1394	5898	973	790	847	1692	1983	2060	1281	1037	1186	992
ENSMUSG00000022144	Gdnf	29	6	18	11	21	29	62	26	12	45	37	76	51	43	83	0	0	2	0	1	1	1	0	0	0	43	28	31
ENSMUSG00000022146	Osmr	1591	548	421	1889	2002	1962	1383	974	834	582	1118	836	3073	623	1567	244	17	54	1181	331	1026	1069	60	541	2487	645	488	489
ENSMUSG00000022148	Fyb	116	55	99	113	340	129	221	139	88	118	218	185	371	157	339	11	24	5	9	7	100	76	2	16	6	190	120	124
ENSMUSG00000022149	C9	0	2	0	0	1	0	0	0	0	0	1	0	0	0	0	0	0	0	0	5	1	0	0	0	0	1	4	1
ENSMUSG00000022150	Dab2	845	361	263	632	999	930	2517	1563	447	1012	2328	934	839	213	687	3	9	2	0	1	8	0	1	11	0	546	424	361
ENSMUSG00000022151	Ttc33	543	109	211	420	286	315	427	140	80	483	508	378	853	742	1238	123	302	1225	203	156	277	295	254	294	250	572	431	489
ENSMUSG00000022157	Mcpt8	3277	549	8	655	80	215	44	31	63	469	259	137	19	3	19	144	1	4503	712	1973	30	167	1	5	45	13	15	15
ENSMUSG00000022159	Rab2b	31	3	6	20	36	50	55	31	18	15	32	29	160	32	63	0	5	56	14	10	7	36	29	55	28	33	22	29
ENSMUSG00000022160	Mettl3	284	132	160	322	408	329	248	187	100	245	387	336	1170	607	1290	84	274	996	283	118	135	531	571	559	351	385	395	408
ENSMUSG00000022174	Dad1	2084	918	1381	2284	1933	1582	3178	885	451	2587	2841	2551	4015	2571	5593	4179	2482	4813	1040	1747	975	3313	1672	2339	1803	3931	3504	3334
ENSMUSG00000022175	Lrp10	3634	1491	3198	4312	4202	3019	4430	2293	1221	4122	5137	4929	5850	4176	7632	3448	2053	6831	2712	2736	1875	5335	2645	3843	3964	4945	3700	4406
ENSMUSG00000022176	Rem2	309	128	70	155	198	375	336	321	105	428	308	148	263	111	212	191	31	35	427	294	73	234	95	261	189	124	95	113
ENSMUSG00000022177	Haus4	438	143	241	358	705	323	498	140	98	338	519	338	1270	709	1016	289	580	1094	249	286	255	493	527	750	392	372	451	407
ENSMUSG00000022178	Ajuba	848	420	562	776	1396	2318	1796	957	523	1159	1817	1124	2818	1018	2401	472	1378	4002	1448	870	402	1964	2371	1561	1718	901	896	950
ENSMUSG00000022179	4931414P19Rik	104	33	57	129	127	125	126	70	46	67	119	135	156	83	252	53	94	169	65	70	74	192	198	178	206	124	121	124
ENSMUSG00000022180	Slc7a8	129	74	1096	172	213	198	714	184	103	253	560	1381	867	459	298	82	85	11	2	11	3	77	35	1263	9	737	302	498
ENSMUSG00000022181	C6	0	3	81	14	29	0	23	13	27	30	94	125	22	116	157	0	0	1	0	1	0	0	1	0	1	101	31	68
ENSMUSG00000022184	Fbxo4	408	124	304	435	294	292	377	122	74	381	464	369	487	613	975	132	190	1012	187	170	156	203	216	156	299	496	338	413
ENSMUSG00000022185	Acin1	3326	1116	1808	2973	3733	3420	3046	1814	1144	2462	3857	3441	5294	2878	6010	1907	2599	5918	2574	1610	1769	5087	5028	5788	3520	3028	3063	3008
ENSMUSG00000022186	Oxct1	1943	775	2181	3520	2955	1073	1621	945	552	1259	2633	5001	2861	6746	11626	1034	3862	24017	1817	1421	4031	2661	3582	1974	3636	6070	3149	5622
ENSMUSG00000022191	Drosha	1757	406	575	1351	1408	1666	1099	455	377	811	1353	1132	1520	1029	2339	563	1275	3065	803	925	1273	1160	1640	1719	1167	1319	1319	1297
ENSMUSG00000022193	Psmb5	1384	512	644	1203	1365	772	1276	489	309	1558	1692	1272	2290	1740	3089	1276	1479	3027	1200	1145	880	1741	1083	1229	890	1516	1622	1527
ENSMUSG00000022194	Pabpn1	1210	407	717	885	1158	1049	972	617	302	1154	1438	1305	1409	559	1250	562	658	986	781	485	464	1666	1383	1510	972	748	827	844
ENSMUSG00000022195	6030458C11Rik	578	159	291	627	551	719	554	267	122	396	582	594	979	716	1950	127	417	1396	296	193	284	693	918	842	542	761	679	731
ENSMUSG00000022197	Pdzd2	86	16	208	112	551	599	315	145	33	147	300	291	957	336	540	87	12	150	3	8	318	36	17	108	62	241	228	317
ENSMUSG00000022199	Slc22a17	215	59	63	130	109	297	192	132	68	190	170	151	360	92	227	220	0	8	9	133	149	190	94	306	283	114	133	151
ENSMUSG00000022200	Golph3	2673	699	1749	3377	2741	3093	1905	959	629	2211	3066	2801	5398	4265	7275	1131	1254	11375	1326	1768	1986	3202	2455	2556	3632	2517	1882	2204
ENSMUSG00000022201	Zfr	1883	468	825	1552	1541	1883	1312	820	519	1087	1867	1641	3677	2425	5023	517	909	5496	1335	888	1201	1525	2120	1959	1923	1649	1430	1418
ENSMUSG00000022203	Efs	65	24	23	14	41	33	71	45	17	68	68	70	138	57	125	55	0	0	5	12	139	38	1	75	70	48	72	66
ENSMUSG00000022204	Ngdn	647	238	325	496	663	461	494	251	179	692	694	592	1213	896	1700	683	794	1923	924	376	454	886	712	677	531	695	699	727
ENSMUSG00000022205	Sub1	1218	444	783	1201	1411	1132	1297	379	180	1512	1506	1262	2527	2280	3974	649	1855	4817	757	1065	1371	1180	1001	1192	1167	1295	1166	1253
ENSMUSG00000022206	Npr3	97	49	30	29	52	61	123	297	7	121	158	104	49	51	89	0	1	3	61	11	223	1	0	3	0	54	21	34
ENSMUSG00000022208	Jph4	16	5	4	8	3	8	5	8	0	16	7	13	26	12	34	0	1	2	9	3	4	12	11	17	3	14	10	5
ENSMUSG00000022210	Dhrs4	605	116	757	765	560	315	773	219	99	646	1156	1238	1215	1579	2190	304	648	1105	219	316	468	805	603	823	375	1417	1040	1337
ENSMUSG00000022211	Carmil3	8	16	6	16	21	15	24	10	3	12	28	17	74	22	57	8	2	58	41	3	40	70	44	79	5	12	16	20
ENSMUSG00000022212	Cpne6	1	0	0	0	3	2	0	0	3	0	0	0	1	0	0	0	0	0	0	0	0	1	0	1	0	0	0	0
ENSMUSG00000022214	Dcaf11	1396	386	1450	1926	1296	1086	1454	641	341	1421	1975	2149	2978	2205	3761	972	1058	2744	767	780	605	2076	2049	1939	1501	2192	1623	1897
ENSMUSG00000022216	Psme1	1781	737	1760	2060	3047	1521	1574	539	397	1889	1876	2180	4828	3482	6070	3544	830	3128	1194	1301	1093	2455	1266	1549	1324	2656	1935	2497
ENSMUSG00000022217	Emc9	123	64	103	118	123	117	74	37	31	127	175	139	171	145	165	313	41	224	46	71	41	131	69	74	86	85	66	70
ENSMUSG00000022218	Tgm1	739	536	194	100	544	901	542	178	92	93	412	138	858	97	473	190	389	29	631	381	365	3349	607	666	1564	175	175	73
ENSMUSG00000022219	Cideb	78	12	561	390	5	8	36	11	3	164	332	773	32	143	159	7	73	66	4	42	3	45	29	18	18	633	264	553
ENSMUSG00000022220	Adcy4	192	83	66	109	187	105	344	210	83	182	350	293	150	171	385	4	5	15	2	3	0	49	21	19	12	165	153	147
ENSMUSG00000022221	Ripk3	829	376	1167	730	1008	708	1136	440	223	484	1064	2031	1034	1544	2061	272	869	2461	857	528	411	3209	1555	1163	1590	1557	1218	1288
ENSMUSG00000022223	Sdr39u1	149	53	105	130	195	112	125	73	39	91	156	167	369	201	318	39	131	393	91	83	62	280	321	216	156	228	201	192
ENSMUSG00000022225	Cma1	6	1	3	11	1	20	17	8	0	134	73	11	275	15	32	5	0	9	1	0	0	20	1	4	3	364	97	86
ENSMUSG00000022226	Mcpt2	980	127	185	2596	11	32	836	39	55	4984	2730	1365	277	698	785	14	40	1542	532	965	5	131	0	4	66	2448	797	943
ENSMUSG00000022227	Mcpt1	24992	6431	278	11571	62	132	424	125	875	3391	2818	749	262	171	556	353	33	2259	642	3048	34	3759	1	125	841	3516	914	1207
ENSMUSG00000022228	Zscan26	496	118	387	820	665	970	509	396	277	442	656	773	1242	875	1529	113	177	1380	265	176	179	585	754	591	1000	405	472	463
ENSMUSG00000022229	Atp12a	1	0	2	3	6	9	0	1	1	2	0	0	1	2	14	0	0	18	0	0	0	0	4	5	0	2	0	1
ENSMUSG00000022231	Sema5a	46	67	279	548	405	743	3011	273	293	265	468	228	2277	1410	4453	81	366	8	3	213	6	1770	3775	1149	1134	1486	1389	1066
ENSMUSG00000022234	Cct5	10454	3641	2659	5728	6179	5302	4921	2099	1413	5863	6718	4736	9245	9197	17143	6333	9890	27071	6282	7343	8635	7578	9279	8458	6660	6555	7116	6518
ENSMUSG00000022235	Cmbl	343	27	633	376	33	49	90	40	5	412	664	737	275	875	889	173	283	1910	14	214	43	64	291	181	165	521	263	440
ENSMUSG00000022236	Ropn1l	16	14	11	19	18	14	27	16	3	16	22	9	8	8	22	21	17	87	7	46	22	25	19	32	41	12	16	18
ENSMUSG00000022237	Ankrd33b	103	27	10	24	93	152	68	174	21	38	60	48	54	26	118	2	0	1	1	0	0	0	0	39	0	28	38	22
ENSMUSG00000022240	Ctnnd2	6	0	107	9	260	238	20	23	6	26	32	23	279	16	32	132	2	0	0	0	0	47	1	300	214	9	7	9
ENSMUSG00000022241	Tars	2348	662	1062	1480	1750	1426	1381	795	465	1495	2301	2145	2623	3792	7011	422	2278	13641	3226	1985	2693	3584	3674	3187	3116	2290	2107	2156
ENSMUSG00000022244	Amacr	261	41	157	285	160	153	149	70	39	148	227	228	539	396	646	70	142	465	50	103	149	106	110	174	144	265	265	267
ENSMUSG00000022246	Rai14	2701	972	666	1823	1418	2802	1696	1572	667	1335	2721	1518	3090	978	2073	242	469	5864	790	1028	665	1053	877	2364	677	721	677	715
ENSMUSG00000022247	Brix1	1575	476	427	980	1040	822	893	333	159	795	1163	778	732	742	1415	386	1331	1776	968	926	1162	834	982	807	768	885	871	961
ENSMUSG00000022248	Rad1	292	116	77	253	243	275	214	93	48	180	228	194	386	303	614	74	284	915	243	162	189	269	370	316	243	266	267	212
ENSMUSG00000022253	Nadk2	279	63	266	585	372	321	277	66	79	198	518	484	1194	1283	2947	100	663	2002	258	541	624	547	820	1130	864	881	538	672
ENSMUSG00000022255	Mtdh	3267	800	1248	3056	2357	2602	1968	1108	610	1756	3012	2377	4557	4562	8441	416	2583	18125	2326	2115	2414	2752	3212	2801	2699	2303	1988	1940
ENSMUSG00000022257	Laptm4b	1820	437	684	1685	354	933	1270	265	232	1054	1049	1141	3571	1972	4143	688	1518	7553	1309	1397	1983	2325	1525	2077	1331	1939	1578	1473
ENSMUSG00000022261	Sdc2	473	254	199	326	297	555	810	444	183	1006	950	214	1172	547	1298	112	15	25	5	6	18	365	269	593	405	525	454	315
ENSMUSG00000022262	Dnah5	0	0	0	0	0	0	2	0	0	5	2	1	22	13	37	0	0	1	0	1	0	0	1	1	1	7	1	1
ENSMUSG00000022263	Trio	882	204	528	878	926	2056	1199	1184	505	670	1492	1052	4343	2024	5224	129	307	4141	621	560	441	1225	2171	1966	1706	889	904	763
ENSMUSG00000022265	Ank	1517	116	484	1114	491	2021	887	909	312	1637	2001	1133	994	1031	2178	46	499	1790	55	309	59	577	1863	1654	152	2044	968	1405
ENSMUSG00000022270	Retreg1	829	318	401	1754	764	1038	822	472	191	708	850	751	2416	1522	2083	87	356	3028	473	441	486	1039	669	473	1063	796	546	790
ENSMUSG00000022272	Myo10	2333	541	1022	2307	2153	2833	2730	1833	707	2124	3826	2091	4886	3053	7733	616	605	5732	926	1055	1247	3452	2129	5011	3093	2786	2650	2297
ENSMUSG00000022280	Rnf19a	1253	226	727	880	830	1946	787	568	340	710	1148	1036	2563	1640	2749	222	403	3754	548	453	794	882	1320	1160	1007	1017	672	846
ENSMUSG00000022283	Pabpc1	17414	4921	6498	16640	12823	15519	19917	4650	3881	10672	16612	11863	12543	12611	26968	2916	16209	12636	11213	13135	15268	20056	24600	22873	17525	23666	25736	17725
ENSMUSG00000022285	Ywhaz	8177	2316	4030	6866	5455	5591	6251	2222	1233	7740	8088	6864	7181	7944	13480	2364	4863	20746	4101	4860	4258	5126	4385	4880	4657	6271	5104	5895
ENSMUSG00000022286	Grhl2	939	223	417	1005	1009	1079	639	313	222	537	635	744	2352	1157	2658	290	654	148	680	748	1125	1365	1357	1405	1294	785	861	798
ENSMUSG00000022292	Rrm2b	246	38	91	306	237	401	182	123	59	142	222	166	751	302	598	16	60	586	179	91	123	222	178	157	230	192	147	220
ENSMUSG00000022295	Atp6v1c1	1297	552	534	992	981	1140	1040	439	293	932	1229	931	1513	1129	2174	300	905	2676	739	733	820	763	858	858	707	1219	1084	1047
ENSMUSG00000022296	Baalc	12	6	3	8	11	23	14	5	3	18	12	1	2	2	3	0	0	1	0	0	2	4	2	2	3	1	0	2
ENSMUSG00000022297	Fzd6	1195	191	250	519	802	1086	740	253	139	380	657	395	1944	674	1217	243	220	136	734	541	1026	940	833	888	838	484	502	559
ENSMUSG00000022299	Slc25a32	447	108	192	842	339	315	390	178	71	413	509	453	3338	1206	2644	99	428	2274	252	238	295	438	484	894	418	634	648	530
ENSMUSG00000022300	Dcaf13	1277	365	454	967	666	572	823	267	165	796	1112	844	1703	1453	3162	392	981	3166	626	667	829	743	793	875	747	1161	978	1066
ENSMUSG00000022303	Dcstamp	49	17	1	41	12	13	43	131	30	62	38	26	8	2	26	0	0	0	0	0	1	0	0	2	0	23	19	17
ENSMUSG00000022305	Lrp12	253	89	188	112	143	276	453	325	78	217	422	199	637	304	701	7	64	119	14	24	70	108	196	250	93	257	255	220
ENSMUSG00000022306	Zfpm2	32	9	5	16	28	28	24	33	17	64	125	10	27	6	6	3	0	552	2	7	2	0	0	0	0	6	2	4
ENSMUSG00000022307	Oxr1	1881	427	478	2639	1124	1793	811	573	444	838	1599	780	3086	1452	3212	238	674	10086	1445	1197	1640	1097	1495	1398	2082	961	762	765
ENSMUSG00000022309	Angpt1	32	11	9	107	240	84	68	51	29	65	195	12	45	28	66	5	1	51	8	9	36	0	0	18	0	18	16	13
ENSMUSG00000022311	Csmd3	0	0	0	0	0	0	0	0	0	0	0	0	0	1	5	0	0	2	0	0	0	0	0	1	0	0	0	0
ENSMUSG00000022312	Eif3h	7795	1984	1766	5603	4434	2723	2855	1105	1144	3482	4411	2746	3402	3702	6228	4436	3703	8064	3563	4537	4839	3532	4527	4268	3719	3060	2983	2912
ENSMUSG00000022313	Utp23	281	96	87	185	203	168	200	94	38	191	207	173	211	195	348	81	220	401	179	156	194	211	225	180	154	194	185	156
ENSMUSG00000022314	Rad21	4228	709	1706	3496	4281	2409	2740	1170	924	2096	3421	3466	3531	3446	5910	501	2958	8782	2412	2688	4078	4852	5782	6034	4427	3473	3137	3089
ENSMUSG00000022321	Cdh10	152	0	0	0	2	14	5	8	21	8	43	4	9	9	40	0	0	0	3	1	2	0	0	0	0	4	11	6
ENSMUSG00000022322	Shcbp1	317	42	99	115	493	211	200	72	64	112	203	368	483	611	996	98	497	1877	70	177	520	473	492	532	455	476	532	428
ENSMUSG00000022323	Rida	549	233	106	874	163	341	234	66	70	452	412	201	471	334	727	102	279	3302	279	995	987	191	300	287	222	274	310	302
ENSMUSG00000022324	Matn2	385	42	75	118	65	91	168	74	55	242	447	194	218	381	578	19	75	4527	37	94	117	12	4	38	8	164	198	82
ENSMUSG00000022325	Pop1	388	100	107	207	224	235	368	121	51	128	426	272	407	429	1197	36	1124	2392	162	438	361	337	407	449	187	408	413	306
ENSMUSG00000022329	Stk3	857	212	305	594	525	668	551	234	205	450	669	452	2086	916	1739	132	247	1469	258	454	542	645	919	709	874	550	442	533
ENSMUSG00000022330	Osr2	30	1	417	23	14	114	44	32	10	23	104	336	684	82	16	15	138	7	4	1	17	1081	22	31	91	4	11	5
ENSMUSG00000022332	Khdrbs3	177	63	42	33	94	61	119	57	37	296	204	112	137	415	516	5	2	1198	81	13	37	0	7	6	0	246	357	265
ENSMUSG00000022335	Zfat	294	118	81	146	230	204	195	141	63	85	192	112	511	249	557	116	155	483	182	152	95	390	250	317	400	170	205	161
ENSMUSG00000022336	Eif3e	2892	763	1017	2981	2219	2002	1869	610	446	1976	2662	1817	3991	4050	7358	883	2624	9323	2125	1943	2958	2585	3427	2595	2719	2286	2230	2191
ENSMUSG00000022337	Emc2	668	137	260	406	344	347	445	183	87	514	655	500	839	854	1353	172	475	1564	250	225	293	289	341	312	392	582	461	554
ENSMUSG00000022338	Eny2	1567	381	459	995	812	858	868	358	150	740	1014	864	909	1095	1992	455	879	2562	505	624	808	571	767	777	655	810	722	801
ENSMUSG00000022339	Ebag9	453	93	165	399	303	269	273	99	71	331	372	293	406	416	749	36	253	819	149	191	295	202	284	256	260	368	267	315
ENSMUSG00000022340	Sybu	59	0	14	8	2	4	10	8	0	114	18	30	10	51	55	1	4	7	0	3	0	0	2	5	2	30	21	20
ENSMUSG00000022342	Kcnv1	0	0	0	0	0	0	1	0	0	0	0	0	1	0	0	0	0	0	0	0	0	0	0	0	0	0	0	1
ENSMUSG00000022346	Myc	2016	591	597	1733	1292	1621	1404	1069	466	1309	2311	1454	617	875	2257	210	2447	3019	3333	1480	1064	2736	5264	3159	2337	1153	1531	1647
ENSMUSG00000022350	Washc5	1679	635	700	1215	1012	1245	1178	715	413	860	1453	1163	1634	1488	3018	344	943	5367	1480	927	1223	1053	1354	1075	1069	1138	1029	1044
ENSMUSG00000022351	Sqle	3167	909	2173	2019	2310	1027	1748	716	308	1752	2868	3144	1747	2684	5487	723	5087	23940	2103	4397	2210	2574	2660	2519	2468	2860	2189	2889
ENSMUSG00000022353	Mtss1	1375	428	430	1149	785	890	840	703	375	989	1150	504	1081	778	1804	68	410	3836	540	728	791	621	1355	800	831	634	515	556
ENSMUSG00000022354	Ndufb9	1968	625	1090	1731	1191	662	1203	386	253	1719	1914	1937	1819	2939	4263	1759	2215	4544	1232	1363	1480	1108	1257	973	832	2133	1670	1873
ENSMUSG00000022357	Klhl38	0	3	0	0	2	0	8	3	2	4	7	3	2	0	2	0	0	1	0	0	0	0	1	0	0	4	1	0
ENSMUSG00000022358	Fbxo32	826	166	240	623	480	597	560	1176	260	805	930	392	1073	753	869	38	55	312	89	128	58	59	318	385	145	499	449	438
ENSMUSG00000022359	Wdyhv1	343	132	145	291	330	353	299	165	63	338	312	286	415	258	565	113	172	607	177	204	245	210	210	314	207	331	290	339
ENSMUSG00000022360	Atad2	560	167	281	430	1075	622	464	284	206	301	558	825	1862	2068	4164	172	833	9252	421	373	742	1331	2243	1991	1331	983	1159	923
ENSMUSG00000022361	Zhx1	281	91	298	749	385	370	496	265	90	353	519	384	1301	749	1445	73	181	1461	25	54	88	413	231	467	373	528	327	407
ENSMUSG00000022362	Gm29394	2	0	1	1	4	5	4	1	0	2	5	1	9	0	4	1	0	3	3	0	1	3	3	4	3	0	0	1
ENSMUSG00000022364	Tbc1d31	254	96	65	154	317	179	131	83	49	97	192	190	608	295	698	88	363	2005	342	237	578	718	882	844	692	271	236	227
ENSMUSG00000022365	Derl1	2193	782	1151	2712	1813	1509	2143	818	488	1783	2217	2046	4570	3196	6219	1119	1507	9624	1620	2003	2108	2325	2130	1804	2323	2614	2104	2288
ENSMUSG00000022367	Has2	700	136	226	115	456	1042	237	381	188	319	335	566	114	74	299	17	1	26	130	508	109	0	0	7	1	49	53	46
ENSMUSG00000022369	Mtbp	390	80	107	226	411	264	262	94	67	129	251	209	475	474	952	71	410	2519	462	399	616	751	915	889	787	338	349	347
ENSMUSG00000022370	Mrpl13	1289	382	358	920	990	645	875	268	143	875	979	670	841	1063	1930	976	1421	2980	698	949	1018	969	979	980	1048	949	1050	1054
ENSMUSG00000022371	Col14a1	163	113	883	252	1015	1544	1075	396	127	693	663	387	2245	994	2823	1139	150	314	0	30	8	1417	289	1308	3713	868	1081	424
ENSMUSG00000022372	Sla	383	116	151	317	280	267	826	1008	62	603	1184	431	855	463	839	4	2	2	2	2	6	2	0	1	0	257	183	200
ENSMUSG00000022376	Adcy8	4	4	113	585	15	15	503	9	2	72	196	81	440	995	2770	24	161	362	1	59	0	1434	336	495	101	652	812	878
ENSMUSG00000022377	Asap1	1561	411	401	752	566	1116	796	597	451	826	1769	1180	333	309	637	132	290	1894	780	961	890	199	347	314	685	631	478	564
ENSMUSG00000022378	Fam49b	1389	474	664	894	1278	1018	1375	561	240	1213	1694	1124	2125	1565	3330	141	812	3370	771	627	827	805	1008	1401	856	1103	819	944
ENSMUSG00000022382	Wnt7b	3030	3384	656	2097	1104	3316	1060	2127	778	2429	3083	1188	140	37	142	614	654	7131	4363	4814	3820	1287	2143	736	1353	62	78	38
ENSMUSG00000022383	Ppara	9	0	167	94	3	3	11	6	4	13	109	233	65	424	503	4	43	276	2	5	2	18	33	25	4	184	47	120
ENSMUSG00000022385	Gtse1	355	75	105	168	413	118	257	85	48	114	290	346	294	465	906	103	703	3242	156	264	477	615	519	568	682	377	444	326
ENSMUSG00000022386	Trmu	324	133	132	316	209	237	227	144	47	258	330	166	438	394	693	135	274	832	77	96	73	173	209	183	118	210	224	170
ENSMUSG00000022387	Brd1	1816	421	1048	1949	1405	1476	1348	953	494	1247	1925	1707	2235	2203	4016	233	944	4486	1093	1190	1038	1841	2551	2318	1838	1595	1386	1509
ENSMUSG00000022389	Tef	1669	296	789	2195	892	766	934	613	234	844	992	693	2243	939	1427	677	452	1986	540	642	632	1286	1103	1526	1185	641	635	605
ENSMUSG00000022390	Zc3h7b	2072	367	547	2244	1719	1791	2040	988	756	851	1684	988	3299	1373	3566	334	588	2521	729	987	881	1837	2219	2947	1505	1807	1891	1718
ENSMUSG00000022391	Rangap1	4452	1093	1379	2427	2632	1722	2601	1378	797	2254	2969	3092	5460	4254	9156	1420	5124	12773	2553	2962	3575	3985	3777	4483	3624	3896	4224	3573
ENSMUSG00000022394	L3mbtl2	543	176	250	320	377	229	478	225	94	311	530	417	660	726	1504	199	1009	2520	420	371	517	616	890	780	396	588	607	530
ENSMUSG00000022400	Rbx1	1881	402	538	1259	1083	963	1351	507	277	1085	1326	943	2084	1636	3035	948	1184	4293	609	939	1106	992	950	979	913	1280	1256	1232
ENSMUSG00000022401	Xpnpep3	465	88	115	266	365	418	278	177	108	150	282	265	500	328	711	89	186	979	314	209	317	409	558	457	452	328	297	341
ENSMUSG00000022403	St13	5369	1632	1256	3262	3055	2694	2283	1097	950	2519	3514	2697	4481	3641	7833	1126	3193	11686	3311	4074	4053	3470	4729	4560	3945	2844	2610	2636
ENSMUSG00000022404	Slc25a17	1701	435	518	2957	1047	1012	894	444	385	1190	1425	935	1178	1077	1959	315	709	6087	854	2187	1098	679	795	985	1007	1013	1025	914
ENSMUSG00000022407	Adsl	1363	441	407	772	1013	717	854	356	218	606	1102	887	1532	1879	3887	430	1969	5366	835	853	1139	1327	1635	1427	1027	1105	1349	1077
ENSMUSG00000022408	Fam83f	141	106	294	586	4	62	35	32	40	294	438	285	236	387	366	3	93	102	0	213	4	73	9	22	59	205	87	153
ENSMUSG00000022412	Mief1	1053	287	509	935	780	827	771	390	199	729	1070	1002	1281	1448	2696	281	705	3897	602	554	628	858	1038	973	915	867	722	776
ENSMUSG00000022414	Tab1	1411	377	375	1200	863	621	692	347	168	692	837	622	1004	935	1561	1081	740	2147	752	853	956	878	880	952	1112	610	645	565
ENSMUSG00000022415	Syngr1	954	257	282	855	321	827	709	98	105	853	724	280	1031	336	896	1055	792	94	276	675	475	1227	1923	1617	1488	159	269	424
ENSMUSG00000022416	Cacna1i	4	0	2	2	3	1	5	1	5	2	3	5	25	8	18	0	1	4	0	1	0	2	0	2	0	4	1	3
ENSMUSG00000022419	Deptor	882	75	645	2317	645	329	1021	333	75	998	1333	1026	803	1027	1764	338	540	1665	851	702	988	2040	2508	1675	2101	1228	1214	743
ENSMUSG00000022420	Dnal4	551	172	186	440	559	357	445	188	147	349	446	355	521	380	800	301	254	520	246	284	540	210	289	309	255	294	388	309
ENSMUSG00000022421	Nptxr	107	63	42	125	103	119	559	124	48	133	173	86	286	103	341	108	30	252	213	209	359	266	228	362	212	186	176	103
ENSMUSG00000022422	Dscc1	78	22	35	34	178	31	40	15	19	32	45	54	135	102	203	46	134	277	54	77	196	87	172	156	101	69	116	100
ENSMUSG00000022425	Enpp2	779	2	189	85	460	515	904	52	22	153	148	714	103	96	263	97	49	380	8	263	347	28	49	140	36	118	115	132
ENSMUSG00000022426	Josd1	1194	366	360	1174	1050	907	817	488	232	774	1019	685	1280	1012	2026	688	900	4536	908	673	776	919	1245	1514	1052	680	727	648
ENSMUSG00000022427	Tomm22	2757	653	1033	1605	1572	1097	1724	583	335	1690	2073	2019	2264	3104	4637	1147	2841	6983	1209	1671	1839	1206	1247	1292	1107	1814	1676	1740
ENSMUSG00000022428	Cby1	420	75	105	202	187	150	228	95	43	222	314	157	442	300	688	185	321	1023	113	170	192	191	180	213	187	262	283	216
ENSMUSG00000022429	Dmc1	3	1	3	1	3	6	3	5	0	11	2	1	5	2	10	2	1	1	0	0	0	2	0	0	2	2	2	0
ENSMUSG00000022432	Smc1b	1	0	3	1	1	1	2	0	2	1	1	3	113	10	22	3	0	1	0	0	3	0	3	50	1	0	2	1
ENSMUSG00000022433	Csnk1e	2605	837	931	2075	2428	3506	2268	1475	742	1840	2500	1400	4051	1227	3008	889	640	2719	1622	1549	1402	2207	2480	2550	2132	1266	1250	1368
ENSMUSG00000022434	Fam118a	602	269	319	207	649	433	631	141	334	182	202	450	1725	787	1656	434	265	755	717	487	1820	332	636	1045	572	613	495	823
ENSMUSG00000022435	Upk3a	316	447	10	112	547	186	61	1	198	5	1	80	527	32	109	724	25	2	1834	1679	13861	21	94	152	82	15	11	86
ENSMUSG00000022436	Sh3bp1	239	156	124	212	372	328	416	97	37	201	149	96	176	54	227	515	7	32	197	205	223	537	165	345	347	170	126	148
ENSMUSG00000022437	Samm50	3562	927	1354	2680	2141	1050	1742	765	498	2484	3025	2254	1820	2734	4124	1479	3650	6766	2251	2224	2221	1748	1950	1678	1504	2354	2190	2252
ENSMUSG00000022438	Parvb	361	202	87	339	328	403	666	364	197	784	1037	218	81	38	99	10	3	178	18	340	4	24	4	60	3	226	210	269
ENSMUSG00000022439	Parvg	117	35	27	86	131	94	198	190	37	206	243	84	193	89	201	0	0	4	0	0	2	0	0	21	1	87	59	79
ENSMUSG00000022440	C1qtnf6	1949	1174	427	1767	1186	1015	3993	1478	785	2189	2935	588	736	340	737	872	24	41	24	179	366	1031	405	812	1009	1234	1541	813
ENSMUSG00000022442	Ttll1	366	114	75	259	182	182	224	109	83	203	285	112	279	131	326	149	152	728	188	202	234	235	195	301	212	184	170	158
ENSMUSG00000022443	Myh9	28063	12948	9825	16721	17299	13161	14238	17153	10358	15680	29132	19752	23678	23134	47880	1885	9400	67177	11403	14220	9900	15025	15484	15753	14932	14152	12568	12652
ENSMUSG00000022445	Cyp2d26	32	8	910	659	5	3	59	9	0	39	567	1410	124	1337	1532	16	159	210	5	22	3	95	30	24	17	1043	378	823
ENSMUSG00000022449	Adamts20	0	1	1	3	6	2	2	7	2	1	9	1	25	0	21	0	0	0	0	0	0	11	0	3	1	12	17	10
ENSMUSG00000022450	Ndufa6	1775	616	1236	2471	1181	968	1470	518	385	1514	1725	1719	2825	3156	5049	2445	1455	3888	1198	1227	1160	2181	1806	1827	1702	2489	1995	2291
ENSMUSG00000022451	Twf1	2884	492	1979	3583	1888	1599	2744	1126	527	2458	4150	3652	3771	4106	7836	428	2085	10261	1255	1857	1689	2310	2314	2170	2004	3972	2981	3139
ENSMUSG00000022452	Smdt1	1696	459	1112	1531	1091	602	1359	555	238	1526	1723	2056	1664	2391	3410	1265	1628	4377	583	828	1001	1067	728	837	959	1995	1722	1817
ENSMUSG00000022453	Naga	1749	671	902	2048	1110	1153	1505	640	328	1799	1677	1183	1676	1847	3594	1485	556	3339	763	1045	1042	1765	1064	1192	1585	1647	1322	1311
ENSMUSG00000022454	Nell2	11	1	1	9	0	1	5	3	1	17	38	10	7	5	8	0	0	10	0	1	0	0	0	0	0	6	3	1
ENSMUSG00000022455	Wbp2nl	0	0	0	0	0	0	0	0	0	0	0	0	2	1	7	0	0	0	0	0	0	0	0	1	0	1	3	2
ENSMUSG00000022456	Sep-03	4	4	12	9	7	55	12	12	3	7	15	8	19	27	35	2	1	1	7	4	11	24	39	35	5	20	9	20
ENSMUSG00000022462	Slc38a2	4268	984	1596	3420	3283	4658	3691	2996	1066	3539	4614	3788	5075	3463	7329	763	2431	13852	5123	2894	3609	7712	9888	9718	5825	3013	2826	2861
ENSMUSG00000022463	Srebf2	7308	2155	4003	6411	5379	4231	4827	2566	1451	3860	6662	6072	3252	3123	5896	3321	5491	11251	3957	6428	6051	7956	7302	9563	8867	6754	5781	7202
ENSMUSG00000022464	Slc38a4	58	10	193	9	67	64	10202	8	40	13	56	46	20297	8871	37441	11	0	15	0	19	5	6760	1284	2057	42	12926	9540	5408
ENSMUSG00000022466	Rpap3	471	204	139	476	289	294	367	145	100	291	409	251	657	560	1106	127	445	1499	401	471	463	354	550	380	359	328	339	316
ENSMUSG00000022468	Endou	6	5	10	23	6	8	50	10	4	10	33	14	19	34	45	0	0	1	0	0	0	5	11	12	0	16	9	12
ENSMUSG00000022469	Rapgef3	222	142	132	598	120	457	581	166	100	404	637	197	292	380	891	25	55	1683	44	100	31	147	272	198	56	190	229	171
ENSMUSG00000022471	Xrcc6	747	283	275	696	715	557	485	207	136	424	653	441	930	960	1830	388	1008	2561	831	505	694	750	1079	960	946	789	863	739
ENSMUSG00000022472	Desi1	1202	428	614	1208	840	1115	889	418	254	552	920	809	479	502	1086	876	696	1257	554	1090	975	1034	1128	874	1770	1024	887	885
ENSMUSG00000022474	Pmm1	1800	1212	927	3931	2479	2267	750	656	628	1874	1749	1080	1465	662	1002	4030	809	871	1613	2489	2220	1277	679	916	1373	732	615	626
ENSMUSG00000022475	Hdac7	1668	595	424	1801	1381	1926	1270	713	683	961	1510	855	510	425	818	449	601	2783	921	770	1269	738	1407	904	1184	739	797	767
ENSMUSG00000022476	Polr3h	1049	209	166	479	476	337	408	178	105	428	527	223	518	439	993	217	587	1546	351	390	404	236	375	394	218	311	421	308
ENSMUSG00000022477	Aco2	4961	971	3695	5531	3539	2050	3060	1507	806	3238	5726	6846	6362	10825	17051	1128	5365	21055	3572	3820	3955	5727	6112	5674	5164	7107	5142	6365
ENSMUSG00000022479	Vdr	293	143	1911	2475	180	285	460	471	117	508	1194	2516	205	1320	2422	44	825	236	37	101	145	179	358	534	195	2221	758	1621
ENSMUSG00000022483	Col2a1	8	18	10	3	3	4	24	1	7	10	7	6	22921	37	206	0	2	4	5	5	3	526	7	12	11	30	32	9
ENSMUSG00000022484	Hoxc10	0	3	0	0	10	13	0	10	0	0	0	0	0	0	0	0	0	0	1	0	4	1	0	0	0	1	0	0
ENSMUSG00000022485	Hoxc5	4	12	19	9	17	8	12	6	2	12	62	50	29	42	0	0	0	0	15	0	62	0	0	0	0	17	17	19
ENSMUSG00000022488	Nckap1l	484	261	216	460	784	730	1228	1116	297	711	1338	543	1247	570	1418	6	1	6	0	3	3	0	0	0	0	494	300	326
ENSMUSG00000022489	Pde1b	284	206	83	166	211	207	324	354	110	338	409	229	175	191	287	1	9	6	1	1	4	0	0	1	0	117	91	87
ENSMUSG00000022490	Ppp1r1a	9	6	3	4	1	1	6	3	1	16	15	5	11	12	6	0	0	1	0	0	2	0	0	0	0	3	5	5
ENSMUSG00000022491	Glycam1	0	0	2	19	23	2	28	2	5	0	5	0	2	1	6	0	0	0	0	0	0	0	0	0	0	0	2	0
ENSMUSG00000022494	Shisa9	0	0	1	2	2	4	2	2	1	1	0	1	1	6	0	0	0	0	0	0	0	0	0	0	0	3	2	4
ENSMUSG00000022496	Tnfrsf17	0	0	12	1	1	2	1	0	0	1	10	23	1	36	77	3	0	0	1	0	0	0	0	1	0	32	8	23
ENSMUSG00000022498	Txndc11	665	174	489	1289	642	759	814	357	276	544	1098	828	1573	1156	2499	383	500	2844	365	504	603	1024	847	615	1141	1064	988	783
ENSMUSG00000022500	Litaf	5075	1980	3204	4026	4298	4856	5094	3113	2636	3876	5930	5112	4246	4236	8344	3321	1066	6356	2158	3748	2889	2322	2590	3786	3106	5176	3320	4658
ENSMUSG00000022503	Nubp1	779	203	342	508	571	406	629	273	175	442	711	584	884	896	1647	308	667	1502	432	458	584	579	967	774	487	684	721	602
ENSMUSG00000022504	Ciita	71	12	233	60	173	38	62	154	62	207	189	171	420	788	890	4	0	15	2	0	2	5	6	34	5	344	192	259
ENSMUSG00000022505	Emp2	3426	690	644	1990	1976	3514	1770	806	732	1193	1624	941	1444	605	1148	3287	732	231	1355	2909	5242	4348	6460	5315	5756	615	637	717
ENSMUSG00000022507	1810013L24Rik	1180	365	778	1483	828	1461	1171	689	456	1534	1674	1413	2050	1384	2708	428	438	2826	1050	914	535	1236	1137	1234	1372	1298	1033	1111
ENSMUSG00000022508	Bcl6	992	238	385	883	737	1187	413	457	369	404	507	514	656	366	654	589	206	801	676	877	529	690	1172	1168	1061	440	357	416
ENSMUSG00000022510	Trp63	4	0	0	2	1	2	2	1	0	2	2	0	3	1	9	0	0	0	0	5	0	0	0	2	0	7	0	1
ENSMUSG00000022512	Cldn1	37	27	166	72	33	67	148	8	30	57	20	8	1808	97	191	74	1	45	4	51	7	809	0	41	123	247	79	78
ENSMUSG00000022514	Il1rap	401	137	180	108	391	466	516	275	182	141	171	206	2459	409	1348	47	80	894	114	97	28	737	70	496	265	360	211	208
ENSMUSG00000022515	Anks3	633	324	314	676	465	773	560	373	261	574	785	564	1109	529	1324	331	239	1209	413	419	378	497	639	698	554	477	434	426
ENSMUSG00000022516	Nudt16l1	688	201	304	582	580	464	622	208	173	719	637	474	443	249	543	786	338	629	356	379	433	315	315	430	349	506	465	419
ENSMUSG00000022517	Mgrn1	1891	525	1213	2461	1531	1989	1815	994	815	1288	2257	1648	2598	1718	3027	700	681	2748	848	1181	1127	1441	1695	1907	1596	1745	1470	1691
ENSMUSG00000022519	Srl	137	23	36	68	51	106	137	43	54	50	103	112	156	196	392	33	100	227	41	61	90	84	351	321	72	162	188	126
ENSMUSG00000022521	Crebbp	805	232	598	1137	1027	1116	855	681	521	705	1039	1017	3549	1980	4201	218	400	2279	575	419	444	1255	1675	1972	1294	886	801	749
ENSMUSG00000022523	Fgf12	6	0	6	1	6	2	0	9	1	4	1	5	7	4	8	0	1	0	0	0	0	2	0	0	0	1	0	0
ENSMUSG00000022525	Hrasls	9	2	1	4	6	5	8	8	1	13	9	0	4	0	0	0	0	0	0	0	0	0	0	1	0	6	0	1
ENSMUSG00000022526	Zfp251	241	152	78	241	292	185	261	173	64	199	274	195	801	484	921	94	293	2059	271	143	240	350	403	385	304	292	290	310
ENSMUSG00000022528	Hes1	2388	1024	1188	2749	2096	2071	1147	903	773	2136	1570	1764	4316	1870	3318	821	1072	2755	2348	2929	2027	3064	1678	1758	2735	973	1045	1196
ENSMUSG00000022529	Zfp263	1201	288	426	972	904	1514	662	430	327	525	885	919	1225	750	1783	291	248	1640	404	453	355	730	851	802	861	526	512	456
ENSMUSG00000022533	Atp13a3	4066	1325	1100	3218	1512	3822	2244	2185	2287	1935	3594	2541	4520	3728	7616	215	1617	11809	4521	2284	2054	4000	4780	4390	3712	2846	2445	2275
ENSMUSG00000022534	Mefv	135	64	30	109	254	153	70	76	32	16	33	125	151	94	309	12	0	15	12	41	9	1	0	0	13	53	45	42
ENSMUSG00000022536	Glyr1	2281	519	1597	3590	1913	2667	2686	1201	730	1788	3123	2807	4448	4272	7857	446	1713	8988	1226	1441	1222	3083	3304	3759	2575	3371	2837	2883
ENSMUSG00000022537	Tmem44	91	116	25	52	67	98	188	79	97	52	113	51	100	122	213	28	9	39	67	64	16	47	63	145	9	57	67	148
ENSMUSG00000022538	Lsg1	1059	349	340	816	702	838	715	385	251	651	1011	576	1277	931	2003	503	814	2999	726	793	818	912	1000	1007	697	670	775	639
ENSMUSG00000022540	Rogdi	298	96	185	191	275	225	317	208	72	354	415	296	670	165	384	323	200	197	132	101	153	252	207	630	154	347	254	289
ENSMUSG00000022542	Sep-12	0	0	1	0	1	0	0	0	0	0	0	0	0	1	0	0	0	5	0	0	2	2	0	0	3	0	0	1
ENSMUSG00000022543	4930451G09Rik	14	3	4	11	11	22	15	5	5	9	19	11	60	32	66	14	8	51	6	6	9	11	14	21	10	12	12	18
ENSMUSG00000022544	Eef2kmt	427	111	230	536	434	497	312	154	183	330	446	285	393	468	790	632	349	1009	238	335	263	417	498	392	594	369	374	327
ENSMUSG00000022545	Ercc4	306	112	233	408	255	313	320	166	107	222	383	332	574	421	708	149	201	704	186	164	126	313	356	389	282	315	337	312
ENSMUSG00000022546	Gpt	466	67	1947	1150	105	110	166	61	35	614	1080	2965	262	1970	1258	346	191	848	113	126	169	102	166	143	114	720	284	591
ENSMUSG00000022548	Apod	118	8	275	20	206	48	360	20	3	50	82	59	205	237	1244	254	1	2	0	0	0	80	2	51	14	219	204	78
ENSMUSG00000022550	Adck5	732	324	478	920	572	571	534	192	116	418	494	520	2374	971	1822	1618	581	714	335	395	544	771	659	1065	670	701	656	741
ENSMUSG00000022551	Cyc1	3390	1185	2514	2930	2777	1409	2527	1067	538	2644	4149	4422	2292	5354	7353	2289	6002	7613	2752	2509	2942	3628	4135	3443	3113	5472	4591	5111
ENSMUSG00000022552	Sharpin	853	302	555	857	635	541	731	353	158	700	889	715	1343	1228	2198	469	504	2493	391	452	383	710	618	730	638	730	577	657
ENSMUSG00000022553	Maf1	1714	508	815	1536	1298	1032	1213	619	320	1446	1610	1018	2059	1557	2520	1410	1047	3453	1358	1113	1281	1122	1370	1491	1049	1026	913	914
ENSMUSG00000022554	Hgh1	688	280	166	484	394	305	364	196	94	307	486	345	232	232	599	264	804	1015	440	450	497	320	546	427	262	318	366	351
ENSMUSG00000022555	Dgat1	1171	343	5282	1610	913	834	647	598	144	1113	2957	6282	982	6501	5449	606	778	1537	400	440	350	403	633	522	401	3375	1434	2805
ENSMUSG00000022556	Hsf1	882	424	314	867	891	725	708	493	252	651	928	775	841	639	1534	468	975	2093	918	701	835	997	1224	1163	907	754	822	694
ENSMUSG00000022557	Bop1	1923	745	778	1043	1208	728	1152	650	313	1154	1860	1422	1403	1911	3693	470	3260	6438	933	1315	1311	1432	1640	1388	901	1689	1647	1527
ENSMUSG00000022558	Mroh1	1907	882	845	1568	1329	1556	1176	885	587	1247	1766	1247	1898	1254	2699	1214	638	4691	1651	1476	1576	1928	2417	2139	2038	1174	910	1096
ENSMUSG00000022559	Fbxl6	1114	491	365	900	920	511	642	403	214	715	786	610	800	586	1184	903	539	1507	888	595	777	731	927	893	811	520	519	598
ENSMUSG00000022560	Slc52a2	591	233	707	629	369	262	404	166	103	328	678	869	464	731	1243	229	427	1081	239	244	352	198	377	485	269	602	464	495
ENSMUSG00000022561	Gpaa1	1451	477	709	1164	1035	743	1197	526	282	1052	1227	1141	1607	1293	2601	789	1299	3976	639	718	701	1059	1103	1223	770	1268	1275	1201
ENSMUSG00000022562	Oplah	1012	209	280	683	413	374	453	236	126	389	514	268	1177	512	1239	493	98	1293	231	231	158	421	479	1061	404	440	364	469
ENSMUSG00000022564	Grina	4435	2565	1813	2640	4042	4598	2978	2222	1070	1886	2738	2256	2875	1514	3220	3222	520	4908	2729	2056	1571	2702	2822	3593	2409	1622	1290	1484
ENSMUSG00000022565	Plec	8658	2284	11198	8704	5870	6837	6426	6819	2384	7819	16342	18719	12599	17976	34437	1547	2430	59956	2442	3175	1980	5899	4626	5407	6835	11758	7160	10499
ENSMUSG00000022568	Scrib	2528	930	1014	2069	1838	1524	1705	1037	568	1557	2258	1901	2928	1991	4362	909	2263	6082	2052	1973	2504	2991	3657	4437	2554	1912	2023	1753
ENSMUSG00000022570	Tsta3	1964	693	1061	2051	948	725	1300	463	275	1743	1784	1648	1519	2525	4160	1278	1381	3424	974	1139	936	1602	1341	1344	1264	1886	1917	1570
ENSMUSG00000022571	Pycrl	550	185	382	466	415	274	343	177	108	387	597	570	565	838	1434	424	851	2010	446	429	627	355	475	483	294	681	553	578
ENSMUSG00000022574	Naprt	839	106	1250	1420	139	170	356	56	73	945	678	1513	1213	1779	2373	1137	241	693	288	374	293	818	366	397	653	1093	737	1096
ENSMUSG00000022575	Gsdmd	1698	736	4674	6330	628	600	1850	591	502	1857	3667	6260	1692	7356	12144	653	1101	17711	970	1763	1653	1917	1531	1256	2023	6407	3173	5832
ENSMUSG00000022577	Ly6h	4	2	0	5	2	1	2	1	1	7	1	0	2	1	3	0	0	0	0	0	4	0	0	2	0	4	0	1
ENSMUSG00000022579	Gpihbp1	110	332	42	76	136	62	360	151	23	174	409	69	122	136	161	0	0	0	0	2	0	0	0	0	0	67	69	80
ENSMUSG00000022580	Rhpn1	26	33	2	26	9	16	15	10	4	6	11	3	138	33	84	31	16	44	17	12	16	101	43	69	30	27	16	41
ENSMUSG00000022582	Ly6g	6	15	139	1	27	17	661	214	1	12	149	61	77	22	58	3	78	255	1	15	10	402	569	436	5	52	33	48
ENSMUSG00000022583	Ly6f	0	3	12	34	0	0	3	2	0	2	17	7	0	8	8	0	5	462	1	4	1	7	6	4	0	7	2	3
ENSMUSG00000022584	Ly6c2	2	1	16	4	75	5	22	4	20	3	5	54	28	122	192	0	0	1	0	0	0	2	4	3	0	49	17	32
ENSMUSG00000022586	Ly6i	8	3	1	9	157	2	6	8	3	2	2	3	8	4	16	1	3	3	0	2	4	6	2	0	1	5	1	3
ENSMUSG00000022587	Ly6e	34210	4534	7165	32650	26024	20108	30054	7700	4614	22151	22393	10139	14339	7097	22593	25442	14910	14953	3615	20357	17310	27029	17911	16044	31112	18730	16998	16387
ENSMUSG00000022594	Lynx1	615	136	189	1254	455	670	349	262	97	552	456	406	360	349	460	503	61	887	145	574	336	277	256	430	350	311	267	359
ENSMUSG00000022596	Slurp1	67	0	3	3	21	5	3	0	0	84	4	0	26	7	33	61	1	77	1	1	0	4	1	29	0	2	7	24
ENSMUSG00000022598	Psca	15419	132	612	33	0	478	446	1	92	27634	1046	31	25	63	92	5	834	208	164	120	287	474	225	271	1309	8	12	13
ENSMUSG00000022601	Zbtb11	249	77	213	373	359	473	213	180	120	271	382	431	899	709	1552	58	184	1842	279	242	167	515	595	575	552	365	304	347
ENSMUSG00000022602	Arc	75	45	38	77	70	52	136	46	65	149	144	64	193	95	346	18	80	290	45	37	35	181	153	233	57	56	115	44
ENSMUSG00000022604	Cep97	102	39	47	79	75	176	140	74	48	69	138	74	618	225	545	42	51	126	84	35	33	131	292	294	106	153	134	144
ENSMUSG00000022607	Ptk2	1988	508	784	1125	1171	1068	1514	667	384	1271	2123	1488	2779	2153	4340	241	927	5674	835	950	934	1618	2201	1513	1944	1666	1436	1602
ENSMUSG00000022610	Mapk12	1182	490	66	586	771	564	224	226	120	565	384	378	76	40	69	518	75	690	886	457	778	473	478	273	415	58	68	37
ENSMUSG00000022613	Miox	0	1	0	1	2	0	0	0	0	0	0	0	0	0	1	3	0	1	5	2	0	4	5	1	4	0	0	0
ENSMUSG00000022614	Lmf2	1899	599	451	957	1413	889	1055	628	399	892	1351	1068	874	752	1559	539	1256	4563	811	764	1164	807	818	732	649	930	1037	964
ENSMUSG00000022615	Tymp	39	10	52	68	34	21	34	8	8	36	72	123	67	134	187	2	30	56	20	17	24	6	34	14	8	101	37	61
ENSMUSG00000022617	Chkb	143	52	99	119	117	101	114	65	34	128	97	105	174	135	207	129	47	200	82	40	29	81	87	111	68	64	65	66
ENSMUSG00000022619	Mapk8ip2	6	1	0	3	1	1	1	0	0	11	7	9	4	5	10	0	0	2	0	0	0	1	4	0	1	7	2	1
ENSMUSG00000022620	Arsa	552	366	202	432	432	519	692	456	224	507	679	518	438	527	786	349	134	2012	311	316	488	376	347	473	327	490	339	374
ENSMUSG00000022621	Rabl2	230	56	79	111	211	171	196	104	68	135	222	149	141	66	191	87	125	159	88	102	137	92	154	137	53	183	195	167
ENSMUSG00000022622	Acr	5	0	0	1	1	0	2	1	0	2	3	2	10	1	3	0	0	0	0	0	0	0	0	0	0	0	0	1
ENSMUSG00000022623	Shank3	237	86	76	116	251	106	447	358	136	159	488	255	286	137	304	1	0	0	1	0	1	1	0	4	0	162	174	137
ENSMUSG00000022629	Kif21a	58	1	303	310	548	323	288	58	192	236	434	462	974	1147	2196	45	316	293	211	284	92	497	394	597	449	475	555	405
ENSMUSG00000022634	Yaf2	603	209	187	404	509	332	420	236	122	456	585	400	663	519	1017	150	305	1537	492	536	635	610	436	556	554	384	349	357
ENSMUSG00000022635	Zcrb1	1237	408	423	737	816	615	656	306	162	928	857	799	891	676	1286	588	705	1411	666	741	734	522	600	683	572	679	587	614
ENSMUSG00000022636	Alcam	4761	846	1096	7922	2905	4035	1472	1464	2358	4044	3742	2794	6408	3255	9571	1186	305	15847	3167	2984	4255	3776	3359	3072	5539	2192	1651	1463
ENSMUSG00000022637	Cblb	784	201	412	469	676	1158	1197	368	390	363	760	496	2511	1176	3350	262	133	568	405	283	474	1280	599	888	1306	1702	1700	1143
ENSMUSG00000022639	Dubr	218	65	52	59	220	255	197	171	107	166	173	131	131	57	125	31	45	101	70	18	136	162	176	88	172	83	48	75
ENSMUSG00000022641	Bbx	500	123	167	290	464	667	381	319	254	211	475	454	1869	908	1654	140	251	2516	664	171	642	1311	1408	1253	1866	369	339	335
ENSMUSG00000022650	Retnlb	0	0	52	0	3	0	60	4	0	1	0	14	9	235	473	0	0	0	0	0	1	2	0	3	0	477	271	312
ENSMUSG00000022651	Retnlg	194	47	56	69	317	234	162	221	15	83	135	220	170	143	306	0	0	1	0	1	0	0	0	0	1	136	117	79
ENSMUSG00000022652	Morc1	1	0	1	4	0	3	29	2	0	0	0	0	54	44	192	5	6	2	0	0	8	3	1	12	3	81	37	33
ENSMUSG00000022656	Nectin3	244	133	1076	512	82	73	794	192	155	525	1285	1934	1076	3031	5190	81	1063	2196	395	23	695	581	2436	1202	120	2127	1324	1456
ENSMUSG00000022657	Cd96	1	0	19	2	5	2	6	2	2	6	4	15	26	78	53	0	0	1	0	2	0	0	0	0	1	34	20	19
ENSMUSG00000022658	Tagln3	7	2	6	4	6	6	12	4	3	15	16	10	85	11	14	1	5	16	1	0	1	3	3	4	0	4	4	8
ENSMUSG00000022659	Gcsam	2	1	5	0	4	1	1	1	0	7	12	3	33	17	26	0	0	10	0	1	2	1	0	0	0	6	1	5
ENSMUSG00000022661	Cd200	321	139	149	288	257	154	557	277	107	399	541	395	264	368	559	0	24	22	0	0	5	18	41	43	27	477	360	397
ENSMUSG00000022663	Atg3	727	198	513	730	451	601	655	345	175	609	908	816	852	1010	1931	122	725	1660	311	362	304	604	1616	689	807	922	745	816
ENSMUSG00000022664	Slc35a5	326	79	405	535	244	489	396	212	132	351	530	573	898	793	1351	51	146	1187	188	198	180	323	615	483	457	620	378	502
ENSMUSG00000022665	Ccdc80	1779	796	211	1691	1118	534	5081	1731	886	3284	3676	512	3055	685	1732	61	83	25	1	24	18	122	2024	1097	452	333	574	298
ENSMUSG00000022667	Cd200r1	36	25	20	36	32	70	115	80	7	134	131	35	48	67	66	0	0	4	0	1	0	2	2	1	0	40	13	13
ENSMUSG00000022668	Gtpbp8	296	75	173	412	258	389	318	184	108	240	382	296	811	586	1214	57	230	779	210	143	173	300	648	454	321	371	379	323
ENSMUSG00000022671	Mzt2	198	104	133	253	121	150	225	83	63	236	273	158	283	276	450	361	206	754	345	187	161	231	272	205	182	205	198	209
ENSMUSG00000022672	Prkdc	313	85	183	236	211	416	337	166	126	265	457	259	1776	1193	2523	102	262	1922	241	166	225	547	1112	771	689	518	475	458
ENSMUSG00000022673	Mcm4	1320	241	501	842	1451	1529	1213	387	497	591	1356	1247	2251	2212	4261	211	1871	8176	995	1064	1915	2226	2698	2850	1799	1884	2207	1909
ENSMUSG00000022674	Ube2v2	95	41	47	124	102	112	113	45	50	105	142	138	553	320	648	13	102	796	136	112	126	131	230	132	93	121	105	122
ENSMUSG00000022676	Snai2	35	23	16	9	39	29	71	37	8	62	107	37	21	35	74	2	8	10	2	3	4	0	0	16	0	50	71	50
ENSMUSG00000022677	Fopnl	656	165	364	656	507	555	717	230	139	681	822	618	1115	979	1507	359	565	1950	375	537	557	558	497	630	659	708	622	660
ENSMUSG00000022678	Nde1	1238	332	383	600	1192	820	1066	524	325	621	1231	1095	1878	1179	2255	569	888	4111	735	668	984	1450	1267	1487	1323	926	1035	1005
ENSMUSG00000022679	Mpv17l	69	17	42	50	17	47	103	29	18	74	104	40	245	156	384	30	73	108	46	46	27	157	199	143	130	130	123	92
ENSMUSG00000022680	Pdxdc1	2669	458	2067	5000	1500	2028	2087	973	798	2269	3461	3198	4627	7265	14270	539	1509	17602	1042	1838	1420	2855	3190	2790	3660	4001	3620	2706
ENSMUSG00000022681	Ntan1	1073	414	425	1090	1105	1155	795	307	453	679	860	628	961	666	1219	703	276	1368	555	1039	631	717	444	503	796	578	539	613
ENSMUSG00000022682	Rrn3	1252	289	478	968	855	962	1004	426	337	648	1119	953	2249	1888	3895	337	936	5684	928	867	776	1066	1256	1288	989	1019	1040	979
ENSMUSG00000022683	Pla2g10	425	1	59	17	0	0	176	2	0	754	47	60	33	220	443	0	27	2	0	0	1	3	65	151	1	144	217	115
ENSMUSG00000022684	Bfar	710	309	372	620	537	656	849	423	270	787	925	631	1343	977	1996	464	438	1912	439	391	364	757	685	752	487	921	830	737
ENSMUSG00000022685	Parn	897	262	247	759	544	670	621	213	256	545	745	326	976	726	1231	391	399	1105	676	560	641	627	822	797	763	585	569	557
ENSMUSG00000022686	B3gnt5	25	3	55	26	17	14	218	89	8	19	67	124	105	268	905	0	17	2	0	1	1	2	55	55	11	62	44	32
ENSMUSG00000022687	Boc	307	69	94	94	149	132	313	284	113	283	366	202	522	367	671	4	10	0	1	1	0	7	8	488	4	243	199	152
ENSMUSG00000022696	Sidt1	140	1	248	648	103	52	867	13	5	229	199	182	5816	1124	3116	449	150	9	2	54	178	1656	531	1470	1689	1088	924	1122
ENSMUSG00000022698	Naa50	2415	647	978	2027	1755	1832	2127	822	632	1788	3024	2595	2341	2368	4519	561	2429	4006	2188	1924	1818	2912	3543	3336	2747	2796	2467	2270
ENSMUSG00000022701	Ccdc191	143	64	59	144	175	259	88	52	48	139	145	117	314	174	412	102	118	221	103	86	62	210	351	255	206	176	154	165
ENSMUSG00000022702	Hira	446	141	240	444	348	368	478	188	142	364	569	395	321	298	448	133	626	502	330	363	360	438	658	594	317	419	434	378
ENSMUSG00000022704	Qtrt2	404	77	178	430	342	672	355	193	171	252	497	563	534	653	1451	31	313	1494	475	206	183	462	833	523	369	439	557	488
ENSMUSG00000022705	Drd3	0	3	4	23	2	8	12	0	4	3	26	8	2	36	24	0	10	14	0	0	0	1	2	5	1	22	32	36
ENSMUSG00000022706	Mrpl40	628	219	310	598	497	428	517	203	201	553	693	577	726	933	1666	299	550	1967	340	404	534	398	400	430	368	679	627	650
ENSMUSG00000022707	Gbe1	426	51	129	307	420	372	201	74	143	181	246	109	831	364	736	46	73	2478	72	286	261	160	156	240	206	259	179	224
ENSMUSG00000022708	Zbtb20	210	55	251	548	252	1202	685	408	283	323	817	326	4677	1374	3153	155	255	1169	81	25	28	608	5662	2226	1366	719	521	374
ENSMUSG00000022710	Usp7	3003	653	1772	3332	2267	3354	3190	1486	1177	2187	3491	2936	6763	4995	10573	857	1816	9557	1997	1978	1936	3837	4657	4338	3802	3188	3056	2716
ENSMUSG00000022711	Pmm2	1286	188	2306	2067	956	932	1256	481	284	1349	2460	2933	1493	3229	5177	518	817	2804	296	416	294	997	927	878	979	2303	1850	1859
ENSMUSG00000022718	Dgcr8	542	119	249	469	521	688	427	370	143	264	632	516	1182	795	1707	56	291	1822	393	223	280	391	817	590	405	403	427	398
ENSMUSG00000022721	Trmt2a	858	283	408	948	976	1015	821	440	299	612	944	734	1772	1289	2953	537	953	3921	656	593	654	953	1259	1165	791	934	1022	918
ENSMUSG00000022722	Arl6	132	36	25	123	120	92	175	43	59	89	137	57	515	171	369	9	80	286	37	23	147	108	190	126	108	159	148	118
ENSMUSG00000022723	Crybg3	297	67	195	675	434	668	546	313	245	300	496	393	2435	1255	2836	92	154	1173	119	123	250	828	814	1106	1459	564	651	588
ENSMUSG00000022724	Riox2	422	115	185	438	419	445	297	153	127	264	427	449	617	584	1253	39	298	796	354	212	351	415	495	397	505	623	553	519
ENSMUSG00000022742	Cpox	270	132	369	329	470	595	328	209	144	215	471	721	879	954	1681	91	558	767	1079	243	433	1067	1344	934	1443	847	701	825
ENSMUSG00000022744	Cldnd1	754	348	590	738	841	1530	893	550	397	595	947	1227	641	602	1030	152	505	715	952	439	458	637	850	664	821	1190	878	983
ENSMUSG00000022747	St3gal6	424	38	419	840	107	525	710	244	78	714	983	1083	940	1514	3141	272	721	7576	388	667	278	316	485	666	1143	1334	1011	1111
ENSMUSG00000022748	Cmss1	200	42	57	104	133	74	135	36	40	107	168	135	265	220	450	105	320	390	229	98	179	135	204	157	83	156	185	123
ENSMUSG00000022749	Tbc1d23	556	128	543	645	362	726	542	320	159	483	784	800	1284	1277	2176	127	272	2101	346	261	319	586	672	701	1081	699	485	536
ENSMUSG00000022750	Klhl22	862	272	441	695	448	781	703	433	248	707	804	572	810	920	1373	285	271	2530	402	489	392	408	988	739	378	682	464	493
ENSMUSG00000022751	Nit2	304	115	194	331	397	324	379	112	89	288	470	259	505	495	831	273	319	814	258	218	207	364	456	421	353	301	295	313
ENSMUSG00000022752	Tomm70a	2442	763	1481	2346	1785	2578	2243	842	560	1687	3360	2907	4184	5822	10062	679	3811	11993	2275	2076	1741	3242	3926	3243	3059	3533	3340	3282
ENSMUSG00000022754	Tmem45a	348	178	217	737	365	768	318	176	196	493	374	68	1211	1003	2266	117	4	144	1	9	1	2153	102	100	2672	1593	1939	735
ENSMUSG00000022755	Adgrg7	3	3	2419	384	413	23	276	193	5	138	1747	2659	250	3203	4684	8	1105	159	3	6	1	472	211	303	533	2217	782	1741
ENSMUSG00000022756	Slc7a4	331	228	170	451	231	181	180	77	44	289	288	158	232	439	694	284	308	276	273	376	265	80	398	196	182	286	298	271
ENSMUSG00000022757	Tfg	1691	449	1970	2153	1257	1583	1486	561	638	1308	2604	3353	1577	2946	4024	732	1059	3240	1050	1447	1572	2277	1559	1760	2103	3143	2134	2626
ENSMUSG00000022758	P2rx6	62	16	19	20	35	23	17	18	5	55	27	24	13	46	31	10	7	1	5	12	13	5	22	3	4	23	19	14
ENSMUSG00000022759	Lrrc74b	2	2	1	0	1	5	0	2	1	2	2	0	0	8	3	1	0	0	1	5	1	0	3	1	1	0	1	1
ENSMUSG00000022760	Thap7	428	182	210	351	354	279	341	184	123	385	455	307	489	464	845	445	351	1213	227	256	277	186	283	256	181	325	337	267
ENSMUSG00000022761	Lztr1	1824	572	726	1364	1306	1911	1365	917	713	1312	1848	1356	2769	1843	3473	684	766	3585	1313	906	1134	1161	1450	1495	1026	1259	1264	1218
ENSMUSG00000022762	Ncam2	0	0	2	1	1	1	1	0	2	1	1	2	4	16	29	0	0	2	0	0	0	0	0	0	0	0	0	3
ENSMUSG00000022763	Aifm3	117	52	24	27	14	37	63	6	6	35	30	32	121	52	134	124	91	56	168	154	80	81	286	216	49	43	54	72
ENSMUSG00000022765	Snap29	596	183	471	780	379	602	604	301	157	633	873	878	968	993	1748	147	306	1131	208	239	315	458	406	435	469	944	655	734
ENSMUSG00000022766	Serpind1	691	180	13	491	82	223	31	27	44	19	41	16	21	14	78	18	0	7	1	56	5	0	0	5	2	17	24	15
ENSMUSG00000022768	Ccdc116	99	22	186	318	16	18	41	34	14	66	132	238	42	186	287	8	110	124	81	46	25	40	78	58	48	173	117	180
ENSMUSG00000022769	Sdf2l1	580	222	364	774	479	378	506	270	216	577	731	741	878	1318	2453	375	836	2585	252	714	670	664	636	488	797	1366	1185	953
ENSMUSG00000022770	Dlg1	2242	596	974	2308	1591	2532	1877	904	947	1677	2550	1766	3987	2310	4546	768	957	4990	1933	1266	1451	2662	3409	3221	3601	1842	1766	1636
ENSMUSG00000022771	Ppil2	1315	350	647	1287	957	1129	906	486	404	983	1277	1021	2777	2038	3833	651	630	3633	645	747	618	879	1047	1228	996	1228	1083	1129
ENSMUSG00000022772	Senp5	949	320	489	868	703	1252	973	647	395	660	1264	987	1559	1136	2449	159	470	2577	895	573	564	1197	1742	1359	1315	894	981	967
ENSMUSG00000022773	Ypel1	44	8	17	61	59	71	107	37	32	86	76	24	175	99	213	17	17	44	18	16	23	25	105	115	17	75	50	76
ENSMUSG00000022774	Ncbp2	768	215	329	516	781	799	821	315	202	742	909	755	1272	761	1698	290	689	1333	449	440	622	508	542	807	373	1126	1016	903
ENSMUSG00000022779	Top3b	742	255	422	913	668	1137	843	439	357	565	951	686	1462	960	2226	283	478	1911	561	439	425	879	1388	1176	1083	915	863	782
ENSMUSG00000022780	Meltf	9	2	40	20	1	17	113	0	14	1	5	4	682	51	290	31	6	28	2	7	27	267	30	315	113	157	102	28
ENSMUSG00000022781	Pak2	3135	811	1636	2910	2441	3315	2993	1513	1380	2432	3694	3434	3701	3382	6363	766	1627	7307	2180	2212	2010	2843	3488	3122	3351	3490	2677	3158
ENSMUSG00000022783	Spag6l	4	0	0	0	0	0	3	0	2	1	2	1	8	7	13	0	2	0	1	0	0	0	8	4	4	2	5	1
ENSMUSG00000022787	Wdr53	216	64	90	184	147	146	168	81	43	179	172	164	253	239	404	136	131	424	134	87	161	105	128	137	89	189	178	181
ENSMUSG00000022788	Fgd4	204	58	355	421	155	175	313	175	82	298	452	577	2218	1850	3509	15	280	3494	150	163	63	352	856	404	296	570	337	464
ENSMUSG00000022789	Dnm1l	1842	401	1029	1704	1450	2201	1622	710	624	1232	2285	2301	3774	3393	6500	340	1008	4889	1220	994	1119	2750	3713	2974	2716	2397	1702	2216
ENSMUSG00000022790	Igsf11	6	77	60	128	16	147	130	37	106	63	187	108	902	540	859	27	161	62	102	104	18	295	223	134	265	266	318	449
ENSMUSG00000022791	Tnk2	3147	536	1068	3289	1484	2824	1621	885	468	3354	4216	3102	1055	1808	3549	675	1422	7554	685	1597	856	1253	1857	1625	1196	2828	2713	3003
ENSMUSG00000022792	Yars2	452	130	162	369	344	405	294	194	130	290	485	390	571	676	1189	113	676	1647	508	359	411	477	597	515	387	456	488	435
ENSMUSG00000022793	B4galt4	60	94	407	1279	59	78	457	160	94	249	686	513	567	903	1419	21	543	6344	593	736	569	90	290	340	18	591	578	523
ENSMUSG00000022797	Tfrc	4328	567	3856	1743	3897	2664	4360	547	1779	1162	6223	3358	7205	9161	17466	1111	3009	12127	1157	1338	2191	1450	3399	3095	1874	6596	5391	5327
ENSMUSG00000022799	Arhgap31	289	205	255	319	364	308	851	721	185	359	878	534	1126	468	1041	3	80	589	13	21	34	98	89	334	11	413	429	378
ENSMUSG00000022800	Fyttd1	1578	384	532	1321	1026	1742	1074	519	462	1025	1610	1073	2556	1458	3059	418	769	5820	1190	1470	1386	1710	1777	1793	1928	1066	952	920
ENSMUSG00000022801	Lrch3	111	20	97	147	142	267	143	204	89	37	206	211	964	598	1176	3	43	1378	75	45	73	346	436	354	297	235	179	187
ENSMUSG00000022802	Lmln	130	33	63	64	103	117	131	91	59	71	127	146	358	184	418	32	61	219	85	39	65	100	235	233	113	130	133	115
ENSMUSG00000022803	Popdc2	21	12	17	17	26	10	46	30	3	123	94	56	48	46	27	5	5	3	2	2	0	7	4	8	3	19	16	14
ENSMUSG00000022805	Maats1	4	2	18	5	1	3	8	2	1	4	18	3	11	7	11	8	35	0	9	2	2	0	11	14	2	13	7	12
ENSMUSG00000022807	Osbpl11	485	139	365	496	442	538	566	348	212	362	664	571	1241	728	1392	85	169	1652	354	262	230	449	570	777	421	511	419	438
ENSMUSG00000022808	Snx4	1295	280	943	1338	880	1059	1272	591	351	1009	2056	1437	2384	2805	4305	198	546	5364	923	820	756	1086	906	981	1026	1589	1097	1393
ENSMUSG00000022809	Nr1i2	206	7	1043	840	9	5	57	84	0	356	683	1481	230	1987	2042	5	294	1449	19	17	1	27	440	215	1	992	448	681
ENSMUSG00000022811	Zfp148	896	205	580	1165	903	1322	1135	587	415	651	1195	1023	4134	2452	4924	234	514	3897	632	629	589	1473	1772	2117	1581	1243	1119	1130
ENSMUSG00000022812	Gsk3b	1637	400	1186	2240	1424	1878	1549	992	707	1138	2197	1987	2564	1812	3315	372	671	2662	1482	1148	1244	1936	3052	2936	2268	1916	1648	1633
ENSMUSG00000022814	Umps	689	260	258	640	637	459	557	273	179	483	762	679	1213	1091	2094	182	1384	4684	798	574	726	709	819	643	475	791	880	769
ENSMUSG00000022816	Fstl1	6834	4076	1295	2864	7918	7381	12297	7937	4525	6496	13261	3400	6819	5114	8935	82	10	13	2	46	161	7	3	74	5	3795	3938	3197
ENSMUSG00000022817	Itgb5	3300	1710	1193	3596	2154	3201	4568	3372	1009	4513	6066	2589	4012	2604	4857	326	572	5042	820	1188	1812	1057	512	524	457	2398	2226	1925
ENSMUSG00000022818	Cyp2ab1	3	0	0	2	2	4	9	2	2	2	5	1	4	2	3	0	1	2	0	0	0	0	0	0	0	0	2	1
ENSMUSG00000022820	Ndufb4	129	55	110	169	115	116	167	75	24	186	232	162	847	1000	1672	148	145	1413	130	145	88	142	146	169	105	242	227	234
ENSMUSG00000022821	Hgd	5	3	0	2	1	1	6	3	1	9	3	2	10	6	14	6	1	1	0	6	2	2	3	3	0	1	2	1
ENSMUSG00000022822	Abcc5	538	156	423	562	268	748	883	537	164	651	1351	752	1509	534	1444	63	895	11178	408	496	187	1290	1953	970	1143	581	487	468
ENSMUSG00000022824	Muc13	35	69	17614	8489	74	21	988	887	28	301	6780	26529	4001	34079	63953	65	2344	12574	276	191	26	113	4378	2316	28	26663	9127	24034
ENSMUSG00000022827	Rabl3	240	34	158	206	141	203	196	72	54	156	250	265	216	279	482	49	151	274	132	81	110	150	156	174	151	258	193	243
ENSMUSG00000022828	Gtf2e1	285	94	150	246	216	336	360	138	97	265	370	290	664	485	965	36	253	1095	375	243	319	376	513	436	355	382	349	389
ENSMUSG00000022829	Stxbp5l	4	1	1	11	0	0	2	0	23	3	2	4	2	29	97	0	1	31	1	4	24	1	0	2	0	10	7	11
ENSMUSG00000022831	Hcls1	542	298	201	401	823	372	875	721	184	824	913	485	710	453	1024	7	1	6	1	1	7	1	0	0	2	497	325	355
ENSMUSG00000022833	Ccdc14	99	27	59	118	82	215	159	43	41	71	137	111	204	255	478	47	103	890	97	82	94	173	415	330	171	109	140	121
ENSMUSG00000022836	Mylk	874	249	1505	922	354	341	1396	798	250	2238	3546	3267	1344	4083	4142	19	725	4514	15	39	39	127	290	137	17	3405	1645	2196
ENSMUSG00000022837	Iqcb1	208	56	38	63	191	179	153	42	73	104	101	80	371	130	245	207	72	195	178	168	248	171	277	262	206	70	71	84
ENSMUSG00000022838	Eaf2	17	2	12	14	11	9	21	8	4	15	27	43	18	69	49	21	6	17	8	4	13	13	8	10	5	28	15	24
ENSMUSG00000022840	Adcy5	153	57	58	84	131	108	194	158	74	346	361	146	188	179	175	5	1	5	6	1	30	22	15	17	13	122	80	51
ENSMUSG00000022841	Ap2m1	1287	367	917	1433	1101	1337	1101	657	374	1415	1972	1806	3127	3777	5592	431	1200	16212	686	777	739	894	1017	1013	1050	1736	1215	1408
ENSMUSG00000022842	Ece2	4	0	0	2	1	8	6	3	1	7	1	0	13	5	26	0	1	18	0	0	0	1	1	0	0	7	8	2
ENSMUSG00000022843	Clcn2	1910	217	2035	2622	272	371	764	646	448	2508	2298	3496	966	3382	5031	663	470	2441	470	719	148	1176	1179	2886	692	2333	1176	2032
ENSMUSG00000022844	Pdia5	581	217	204	997	321	466	756	168	219	497	731	462	473	665	1276	449	345	642	244	392	524	1026	416	1031	994	1216	1523	925
ENSMUSG00000022847	Thpo	394	20	77	142	22	5	43	154	1	31	56	135	18	19	15	26	3	6	3	13	3	53	38	24	4	74	44	60
ENSMUSG00000022848	Slc49a4	704	131	868	1452	1019	1112	1099	527	214	842	1013	1054	3044	1613	3039	651	298	2178	287	503	350	1603	677	1157	1726	1809	1230	1565
ENSMUSG00000022849	Hspbap1	296	129	116	261	237	273	279	222	70	211	339	283	409	332	743	129	556	764	337	276	271	459	563	456	416	374	410	334
ENSMUSG00000022853	Ehhadh	242	16	595	548	43	44	167	68	17	365	418	1008	298	1456	2315	17	205	336	33	40	35	145	178	184	173	1083	399	876
ENSMUSG00000022855	Senp2	1085	342	746	1231	809	1203	1294	608	371	917	1462	1454	2042	1542	2938	223	1043	3926	997	825	755	1515	2019	1610	1468	1358	1133	1199
ENSMUSG00000022856	Tmem41a	310	129	702	541	183	178	353	138	56	343	694	880	195	650	580	90	595	1256	90	219	137	240	364	233	144	470	379	509
ENSMUSG00000022857	Tmprss15	1	0	2	92	1	0	4	0	2	1	9	20	24	682	689	1	0	7	0	0	0	0	0	1	0	568	133	411
ENSMUSG00000022858	Tra2b	1147	344	554	1001	987	918	1095	532	402	1026	1362	1197	3638	3001	6509	281	1255	6121	1101	652	811	1155	1462	1295	1041	1368	1041	1204
ENSMUSG00000022860	Chodl	0	1	4	12	1	0	3	26	17	14	9	15	11	8	12	0	0	10	0	0	1	0	0	1	0	14	8	6
ENSMUSG00000022861	Dgkg	1	3	7	13	8	8	12	12	0	3	14	16	189	51	121	2	15	0	1	0	1	31	11	36	12	18	16	12
ENSMUSG00000022863	Btg3	149	67	49	103	109	261	166	82	82	114	163	97	864	399	1083	40	65	914	160	114	83	152	164	219	188	185	190	126
ENSMUSG00000022864	D16Ertd472e	68	38	63	107	132	166	245	131	33	122	194	121	640	268	790	12	19	66	3	2	4	69	141	179	84	259	217	225
ENSMUSG00000022865	Cxadr	2520	564	1747	6707	2161	4386	3520	1331	2032	2652	2780	2830	11230	5601	14436	1021	1078	8842	3375	2241	2120	3982	4841	5129	6053	4054	2688	2218
ENSMUSG00000022867	Usp25	1345	210	941	1190	1932	1443	842	794	507	623	1136	1785	2667	2462	5023	126	430	4616	507	669	931	1903	953	1312	1640	1386	918	1233
ENSMUSG00000022868	Ahsg	45	28	12	53	11	5	14	6	10	2	16	39	1436	47	68	21	16	0	8	78	12	5	1	8	1	99	37	49
ENSMUSG00000022871	Fetub	63	14	148	1158	270	309	445	17	20	43	25	65	1972	177	629	1439	17	1	205	184	241	480	36	1023	575	985	386	500
ENSMUSG00000022875	Kng1	21	13	1	20	21	3	1	6	17	0	1	30	11	0	1	9	6	0	2	29	6	0	0	0	0	3	2	7
ENSMUSG00000022876	Samsn1	241	124	42	110	278	266	174	188	65	141	201	119	233	113	340	2	1	9	0	0	2	0	1	0	0	94	61	70
ENSMUSG00000022877	Hrg	10	8	1	5	0	0	3	1	0	1	1	3	13	0	2	4	0	0	1	4	2	0	1	2	0	3	1	6
ENSMUSG00000022878	Adipoq	1	0	0	0	56	1	1	34	0	1	2	0	0	1	1	0	0	0	0	0	0	0	0	0	0	0	0	0
ENSMUSG00000022881	Rfc4	377	111	126	275	368	274	229	84	91	200	273	223	330	352	629	228	675	1258	327	365	699	532	773	658	370	394	465	349
ENSMUSG00000022883	Robo1	100	24	395	70	146	722	886	224	57	182	235	126	3384	981	2444	213	4	27	0	1	3	1093	729	3523	2415	1241	910	1134
ENSMUSG00000022884	Eif4a2	2462	722	2267	3673	3141	7314	2572	1463	1027	2404	3500	4380	10440	5850	12157	422	1458	10232	3220	1767	1626	5289	5407	5975	6448	3714	3272	3370
ENSMUSG00000022885	St6gal1	928	437	934	1988	3330	4471	1251	709	437	1033	2112	1037	914	604	896	583	21	3471	426	1249	1578	1	8	849	80	421	249	279
ENSMUSG00000022887	Masp1	37	19	37	94	37	23	335	154	58	126	325	57	374	94	109	1	1	4	0	6	5	1	0	0	0	18	55	11
ENSMUSG00000022889	Mrpl39	638	145	300	614	467	467	463	221	182	458	710	563	1015	1201	2078	248	556	3136	428	445	488	545	705	641	620	703	679	676
ENSMUSG00000022890	Atp5j	2497	556	1647	2568	2169	1833	2246	758	532	2660	3147	3195	1769	2079	3025	1884	2262	3329	1144	1737	1763	1955	2029	1949	1944	3690	2957	3446
ENSMUSG00000022892	App	19041	5536	9927	22880	15952	24213	16285	11613	8589	11842	20731	15391	19396	12644	29128	2838	15566	26896	16593	14790	16887	31222	18389	29059	28804	13263	12347	11905
ENSMUSG00000022893	Adamts1	1932	654	639	5638	1963	2067	1043	1517	2441	537	824	877	7051	660	1620	208	52	1846	3818	2176	2882	2959	306	1504	2716	628	557	430
ENSMUSG00000022894	Adamts5	775	495	46	130	113	86	125	166	415	229	124	55	88	60	272	1	0	0	9	91	218	0	0	4	1	50	24	21
ENSMUSG00000022895	Ets2	1207	817	1623	2218	1312	2006	5088	1521	571	1656	3077	2815	15439	6865	16704	730	2207	6902	907	1196	1017	6327	15609	9714	3635	6473	5188	4112
ENSMUSG00000022897	Dyrk1a	1081	243	770	1158	1058	1057	1117	592	405	748	1280	1381	2624	1955	3391	332	650	3706	749	728	782	1218	1451	1519	1324	1417	1073	1069
ENSMUSG00000022898	Vps26c	886	286	459	904	547	700	994	358	320	828	1051	728	1560	1303	2282	274	398	3119	436	480	549	1104	672	831	858	972	915	846
ENSMUSG00000022899	Slc15a2	158	5	30	28	35	17	95	1	50	117	136	223	154	290	210	306	44	1	1	0	122	1	1	10	252	91	44	83
ENSMUSG00000022900	Ildr1	187	68	436	610	389	538	486	403	158	242	424	610	1018	388	837	79	640	104	222	328	93	647	628	516	1108	349	263	353
ENSMUSG00000022901	Cd86	83	97	36	75	194	97	256	199	40	181	234	151	252	118	270	0	1	2	0	1	1	0	0	0	0	111	74	70
ENSMUSG00000022905	Kpna1	1238	300	737	987	758	1132	1194	630	381	927	1376	1354	1643	1161	2451	219	913	2738	1300	1046	841	1822	1899	2008	1933	1230	1117	1015
ENSMUSG00000022906	Parp9	675	199	971	1014	1769	1175	666	322	221	409	688	1510	2306	2722	6402	510	239	1514	307	435	516	1582	702	866	1594	1814	1025	1570
ENSMUSG00000022911	Arl13b	240	53	157	206	252	394	236	152	183	141	292	203	703	417	688	40	49	693	97	75	178	271	307	208	307	244	204	160
ENSMUSG00000022912	Pros1	638	197	533	377	516	822	1540	690	379	940	1658	937	1273	1193	2024	6	12	2064	5	2	14	70	4	22	10	850	569	772
ENSMUSG00000022913	Psmg1	604	188	217	374	414	299	366	143	99	397	499	348	475	553	912	345	654	1453	401	402	509	399	545	407	347	452	431	383
ENSMUSG00000022914	Brwd1	1044	243	579	1129	857	1701	1129	657	456	739	1095	1137	4789	2552	6282	317	327	3094	673	427	452	1220	1736	1810	1426	1284	1113	1009
ENSMUSG00000022935	Grik1	34	2	2	0	6	2	0	0	0	0	1	3	38	0	1	6	0	0	0	0	0	41	0	493	191	1	0	2
ENSMUSG00000022938	Fam3b	844	5	1761	723	9	2	348	22	4	1520	858	2533	156	2498	2825	33	199	57	1	48	8	222	48	93	190	2063	842	1721
ENSMUSG00000022940	Pigp	173	63	122	502	156	217	277	80	62	238	284	196	870	515	867	86	109	794	101	141	86	233	279	270	158	288	194	246
ENSMUSG00000022941	Ripply3	420	12	58	1454	41	71	135	26	14	1057	455	111	15	52	78	13	60	748	8	204	0	57	26	25	67	79	96	115
ENSMUSG00000022945	Chaf1b	432	133	130	319	470	382	353	128	155	242	335	377	648	728	1154	448	539	1631	350	510	841	506	626	717	378	449	567	439
ENSMUSG00000022946	Dop1b	728	105	866	1232	522	852	613	458	270	1147	1162	1495	1740	1291	2130	280	314	1397	181	587	256	881	1131	1106	1192	1503	1025	1182
ENSMUSG00000022947	Cbr3	884	45	32	770	57	73	183	73	20	1321	364	61	292	109	230	231	100	264	38	919	188	50	91	187	157	157	198	78
ENSMUSG00000022948	Setd4	175	60	63	111	93	182	145	61	41	156	168	146	131	143	328	81	68	180	99	69	44	96	236	160	115	68	108	97
ENSMUSG00000022949	Clic6	129	452	299	3473	276	1291	314	232	122	327	1520	282	3271	1337	1536	835	143	5320	966	2190	216	218	115	6542	1477	621	923	880
ENSMUSG00000022951	Rcan1	718	172	453	478	438	873	761	921	362	1548	955	738	530	728	1163	274	197	726	216	196	243	194	250	202	344	593	487	573
ENSMUSG00000022952	Runx1	3246	870	875	2886	1974	3666	1842	2320	1561	1872	2917	1848	2090	1197	2588	384	403	1929	1317	1917	914	945	815	1197	940	939	869	1070
ENSMUSG00000022956	Atp5o	2147	564	1602	2014	1629	799	1391	442	324	2428	2647	2873	2340	4162	5838	2713	2770	6094	1357	1518	1672	1515	1758	1494	995	2698	1980	2508
ENSMUSG00000022957	Itsn1	755	237	295	560	686	835	779	625	507	552	1049	711	2123	722	1597	109	344	3574	497	428	395	733	881	875	545	601	552	475
ENSMUSG00000022960	Donson	332	95	209	295	348	299	294	132	91	168	292	454	593	426	875	89	310	1670	278	181	262	272	279	286	222	353	301	283
ENSMUSG00000022961	Son	3912	980	2980	6011	3622	7036	5104	3894	2167	2821	5999	5990	15052	8866	19556	1074	2281	17114	2895	1854	2105	6592	8698	8080	6350	5999	5231	4774
ENSMUSG00000022962	Gart	1322	392	441	1017	1057	1078	1044	522	490	661	1481	1146	1643	2076	4075	117	2020	5946	1487	1173	1352	1588	2399	1822	1210	1401	1708	1394
ENSMUSG00000022964	Tmem50b	628	175	440	568	489	1002	916	337	150	481	718	814	1286	1147	2132	118	436	1017	414	488	699	879	509	550	651	1532	1227	1272
ENSMUSG00000022965	Ifngr2	1038	392	2004	3205	1058	1104	2626	929	466	1605	2558	3538	2511	5008	7878	710	1099	11503	587	1551	994	1291	2088	1480	1136	4195	3090	3720
ENSMUSG00000022967	Ifnar1	1181	521	760	1925	1379	1853	2108	957	670	1116	1925	1266	3541	1991	4114	381	375	4722	713	780	896	1347	1328	1346	1263	1617	1330	1426
ENSMUSG00000022969	Il10rb	573	179	773	1495	629	710	1066	419	220	923	1202	1445	957	1525	2115	134	297	3939	233	344	419	434	443	310	448	1131	787	966
ENSMUSG00000022971	Ifnar2	453	265	180	649	702	618	832	395	262	465	631	468	927	607	1414	128	92	2227	304	330	601	293	262	238	232	498	445	455
ENSMUSG00000022972	Cfap298	285	89	146	167	229	145	166	73	61	173	233	201	232	190	357	77	275	388	225	205	189	261	263	195	243	228	208	173
ENSMUSG00000022973	Synj1	390	126	398	464	463	676	594	462	159	393	769	816	782	539	877	79	159	616	227	209	188	600	535	442	616	623	463	506
ENSMUSG00000022974	Paxbp1	675	186	489	866	809	1690	592	446	345	468	736	998	1798	1125	2406	152	368	2127	533	309	297	1036	1420	1353	1288	631	655	575
ENSMUSG00000022978	Mis18a	312	71	134	287	275	284	351	95	106	246	322	319	357	424	733	73	320	1363	148	266	310	394	449	462	305	321	359	304
ENSMUSG00000022982	Sod1	3982	1131	2485	5021	2226	1991	2700	910	928	4137	4263	3355	5046	6355	9446	4434	4690	11944	1950	3466	3053	3227	3905	3341	2810	5178	4838	4593
ENSMUSG00000022983	Scaf4	719	196	501	875	584	832	671	468	286	483	965	900	559	420	818	196	626	637	746	512	609	1451	1894	1800	1278	873	844	822
ENSMUSG00000022986	Krt75	4	2	3	0	1	0	0	0	3	0	2	0	6	0	0	1	1	2	1	0	20	2	1	1	2	1	1	0
ENSMUSG00000022987	Zfp641	9	0	4	3	0	6	3	1	1	18	11	18	10	16	21	1	0	0	0	1	0	4	4	1	0	10	7	9
ENSMUSG00000022992	Kansl2	879	205	240	615	571	501	606	290	167	434	681	484	953	686	1559	136	645	2714	693	490	525	513	777	725	492	371	444	405
ENSMUSG00000022993	4930415O20Rik	22	0	5	27	9	20	9	5	2	48	9	25	42	36	103	71	22	39	3	3	3	14	36	37	13	69	47	43
ENSMUSG00000022994	Adcy6	3140	525	1880	4348	1999	3562	3069	1260	852	2568	3739	2601	5734	3953	9668	1079	2623	8574	1157	1587	885	3530	6902	7563	3735	3798	3825	2806
ENSMUSG00000022995	Enah	1484	1114	334	1640	1200	1615	1583	1251	840	1597	1838	1118	708	563	1129	535	864	2993	2177	2030	1722	1609	5042	1453	3348	811	699	627
ENSMUSG00000022996	Wnt10b	44	6	11	13	6	42	211	10	7	145	160	3	95	7	39	5	2	10	3	10	13	9	9	39	7	6	8	6
ENSMUSG00000022999	Lmbr1l	799	239	687	897	672	881	645	453	224	740	980	937	628	767	1093	427	203	778	333	248	260	547	505	461	412	677	472	638
ENSMUSG00000023000	Dhh	168	10	15	37	11	22	40	15	6	93	129	50	40	41	73	47	22	517	14	28	16	365	27	17	87	50	95	29
ENSMUSG00000023004	Tuba1b	1029	352	301	558	1224	536	666	299	197	671	807	762	1550	1697	3258	600	1418	6579	519	840	1196	818	641	708	712	878	893	909
ENSMUSG00000023007	Prpf40b	949	295	181	643	466	704	472	331	223	376	454	301	838	298	871	395	105	592	568	367	326	627	763	864	480	260	313	289
ENSMUSG00000023008	Fmnl3	2018	770	421	1283	1074	1445	1775	1071	561	1260	2137	641	1877	553	1434	310	92	1694	445	733	708	1307	281	780	731	775	828	555
ENSMUSG00000023009	Nckap5l	570	190	92	226	233	185	537	272	85	309	518	193	363	70	283	66	19	73	43	65	142	223	90	713	48	208	189	167
ENSMUSG00000023010	Tmbim6	15745	4175	16498	25914	10616	9425	12251	4346	2684	16511	17590	22346	21146	26147	41529	8146	8837	40326	6072	12029	10378	12644	9926	15367	12584	23150	14428	19093
ENSMUSG00000023011	Faim2	1367	314	567	427	1630	1379	3397	35	10	593	909	1018	2078	1247	4017	1933	71	280	1	20	3	2554	693	2232	1919	2492	3936	537
ENSMUSG00000023013	Aqp2	21	2	1	3	10	29	5	3	3	8	5	3	9	10	4	46	1	28	0	2	0	9	6	4	57	4	9	2
ENSMUSG00000023015	Racgap1	1615	372	453	677	1775	732	942	289	255	494	1010	1180	2155	2091	3876	761	1894	10711	720	1144	2426	2743	2470	2487	2650	1720	2052	1447
ENSMUSG00000023017	Asic1	125	40	88	233	117	92	136	76	33	120	197	142	284	128	333	34	26	206	50	38	41	66	139	66	45	186	159	115
ENSMUSG00000023018	Smarcd1	684	164	237	642	453	391	892	353	179	414	704	483	883	454	950	123	289	862	334	228	489	537	629	744	309	778	702	587
ENSMUSG00000023019	Gpd1	1043	197	3905	5674	202	478	1270	208	171	1465	3897	6809	1706	5140	7955	204	890	3926	120	1421	267	303	758	936	274	5276	2824	4425
ENSMUSG00000023020	Cox14	1225	462	620	1172	833	619	798	336	178	1011	1150	1012	949	938	1444	1462	843	1592	657	1107	992	696	681	817	646	1015	926	987
ENSMUSG00000023021	Cers5	1186	483	279	660	997	762	1135	534	244	949	1188	702	3938	855	2139	401	733	4370	823	670	1022	975	834	1196	820	888	768	790
ENSMUSG00000023022	Lima1	4203	803	3900	5086	2723	2053	4018	1753	795	4542	6598	7045	4972	9325	16427	570	3539	9474	2223	2014	1743	2941	3987	2649	3215	6661	5388	5910
ENSMUSG00000023025	Larp4	1301	339	625	1272	984	901	1039	476	257	792	1535	1405	5133	4372	9576	207	1206	10008	1113	970	1080	1439	2003	1688	1592	1332	1227	1172
ENSMUSG00000023026	Dip2b	698	170	473	893	668	753	1110	441	239	640	1002	820	4222	2207	5129	136	432	2475	295	435	339	1066	1230	1540	1335	1187	1214	1153
ENSMUSG00000023027	Atf1	790	163	294	676	699	503	533	304	132	512	741	638	638	623	1219	144	674	1903	465	502	609	622	663	793	565	712	635	629
ENSMUSG00000023030	Slc11a2	869	287	621	2786	875	702	1196	600	291	574	3194	903	2249	2400	34356	438	1244	5924	839	856	1222	1334	1524	1559	1148	15988	3322	11974
ENSMUSG00000023031	Cela1	1078	51	311	943	65	30	1341	44	29	1653	863	300	3502	1990	5609	10	560	403	7	85	54	259	435	321	75	2651	2980	2177
ENSMUSG00000023032	Slc4a8	181	233	109	26	972	145	121	104	44	89	165	78	495	130	423	92	39	13	51	7	94	191	177	248	83	211	230	173
ENSMUSG00000023033	Scn8a	1772	372	14	750	733	385	50	21	228	208	271	320	7	31	265	68	6	1658	567	562	688	23	3	15	62	126	50	83
ENSMUSG00000023034	Nr4a1	528	380	293	565	474	447	558	515	252	459	499	527	1279	198	989	271	215	523	273	292	333	981	402	891	690	796	1073	599
ENSMUSG00000023036	Pcdhgc4	24	1	6	22	8	7	22	9	9	8	8	17	71	52	99	9	2	96	0	3	11	27	7	33	28	21	15	15
ENSMUSG00000023039	Krt7	46362	21048	14353	29971	26944	31509	15425	13443	11317	32524	38917	34403	7206	12950	14105	16291	24668	88539	30237	69001	16199	22314	15000	10017	32204	13259	13028	13535
ENSMUSG00000023043	Krt18	85902	44199	18546	74837	35246	26582	22190	10667	13209	43405	51593	36208	60066	33874	56433	71628	29161	99132	48529	69506	47821	25508	22578	17085	34656	22470	24370	19154
ENSMUSG00000023044	Csad	622	99	234	498	345	420	452	253	102	423	563	248	769	432	899	217	176	716	164	340	455	339	481	521	391	348	410	368
ENSMUSG00000023045	Soat2	268	63	2106	900	203	210	100	88	27	208	735	1790	123	1620	827	37	314	641	491	232	62	490	770	186	421	736	270	540
ENSMUSG00000023046	Igfbp6	159	89	20	214	177	77	230	239	84	485	374	43	181	46	31	12	0	30	7	13	3	89	2	6	1	40	41	7
ENSMUSG00000023047	Amhr2	28	11	3	3	5	9	2	3	1	11	12	3	8	4	8	2	8	198	5	4	13	14	19	7	0	3	5	10
ENSMUSG00000023048	Prr13	4208	1115	4612	4171	2168	2249	2323	1059	538	5963	4674	7279	843	2099	3237	2041	1686	3619	1885	2917	1555	2799	1628	1252	3486	7002	3946	6845
ENSMUSG00000023050	Map3k12	213	94	70	115	166	189	207	127	57	118	167	122	843	201	624	36	49	767	81	62	126	134	254	212	98	153	116	144
ENSMUSG00000023051	Tarbp2	709	175	263	447	524	312	348	197	82	413	476	545	633	652	1015	219	596	1374	360	258	310	336	367	465	340	425	351	400
ENSMUSG00000023052	Npff	47	15	9	17	16	30	19	13	9	28	35	25	20	9	36	24	3	19	5	3	7	5	13	17	13	6	11	12
ENSMUSG00000023055	Calcoco1	1557	240	456	1475	833	1151	1002	493	378	934	1397	437	1142	478	823	549	175	519	609	708	534	602	734	1060	751	516	415	418
ENSMUSG00000023057	Fabp2	139	180	27282	1754	50	119	111	5	4	475	5927	12537	1827	13518	2756	122	423	250	44	23	5	22	97	56	50	3669	1370	2705
ENSMUSG00000023064	Sncg	54	20	15	45	27	7	48	24	16	76	77	32	34	24	41	11	0	179	0	3	2	1	1	7	1	29	19	17
ENSMUSG00000023066	Rttn	315	75	67	123	195	197	166	89	70	95	205	155	705	392	930	45	118	2026	197	104	127	311	408	383	333	222	257	185
ENSMUSG00000023067	Cdkn1a	2373	825	1510	829	1682	1802	1621	1171	950	3114	2185	2795	209	458	565	276	269	137	675	1541	629	326	287	438	1276	1933	1167	2040
ENSMUSG00000023068	Nus1	1994	878	1895	2952	1914	2173	2621	1185	534	2054	3407	3769	1964	2581	4747	1135	2047	5692	1769	1442	1291	2064	2188	1722	2526	3344	2492	3086
ENSMUSG00000023070	Rgn	22	6	69	19	37	29	38	7	6	13	49	44	23	115	179	28	109	2	68	23	23	22	67	19	83	87	32	44
ENSMUSG00000023072	Cep89	576	169	174	338	753	313	225	148	152	338	372	481	417	343	698	523	355	1298	248	286	504	656	745	652	603	349	387	317
ENSMUSG00000023073	Slc10a2	2	32	331	847	11	5	23	2	14	30	19	45	45	171	652	1	16	234	46	58	13	11	59	45	127	305	149	209
ENSMUSG00000023074	Mospd1	171	80	140	255	263	242	287	130	70	291	373	231	447	502	1016	83	112	738	93	180	88	107	248	187	168	264	175	242
ENSMUSG00000023075	Akirin1	741	260	511	737	467	615	933	413	254	739	1029	900	1870	1755	3380	72	435	2288	495	455	406	929	788	809	808	1299	875	980
ENSMUSG00000023078	Cxcl13	22	0	18	200	132	11	179	62	261	26	43	39	35	50	79	0	0	0	1	0	1	0	0	1	0	33	14	33
ENSMUSG00000023079	Gtf2ird1	998	371	833	885	1374	1646	1904	843	431	774	1403	1436	2593	2570	4891	388	800	2944	651	734	833	1750	2380	3315	1938	1894	1896	2035
ENSMUSG00000023084	Lrrc71	12	6	5	34	5	12	4	8	4	13	7	17	40	24	50	0	1	82	2	2	2	15	7	5	4	4	5	10
ENSMUSG00000023087	Noct	319	122	692	195	644	734	524	255	187	407	470	1313	392	483	801	104	386	405	274	212	169	330	452	348	443	528	512	509
ENSMUSG00000023088	Abcc1	1587	614	607	2269	1163	2668	1650	774	1057	746	1523	1180	6179	1920	5295	277	732	7519	2660	2256	2056	2881	2704	2463	4539	1767	1805	1547
ENSMUSG00000023089	Ndufa5	611	189	368	560	515	219	558	135	97	756	697	726	654	1096	1796	517	1233	2569	203	260	299	367	399	424	275	957	837	816
ENSMUSG00000023092	Fhl1	2960	128	609	486	181	111	470	218	84	5799	1296	1037	287	1225	1837	2	6	113	7	9	18	0	10	528	4	1324	689	1097
ENSMUSG00000023094	Msrb2	123	33	31	87	25	42	69	56	30	155	110	41	1325	99	169	110	16	314	52	70	19	11	1	244	34	123	75	122
ENSMUSG00000023104	Rfc2	1455	480	514	744	1566	664	1159	472	371	867	978	1118	1785	1237	2305	1225	1571	2335	643	690	942	1189	1178	1744	786	1153	1212	861
ENSMUSG00000023106	Denr	2231	876	589	969	1484	741	1333	688	316	1594	1500	1311	1102	1026	1955	739	1799	2155	1342	1164	1456	752	1044	968	643	1075	1025	938
ENSMUSG00000023110	Prmt5	1309	541	514	879	1466	1055	1035	514	318	963	1321	1059	1874	1654	3527	830	1814	4112	1317	908	728	1548	1638	1895	1068	1285	1431	1302
ENSMUSG00000023118	Sympk	3619	1651	1476	2927	3423	2547	2403	1466	1476	2507	3501	3416	4219	3511	6644	3108	3006	7794	2966	2415	2536	4453	5122	5166	3774	3230	3138	2939
ENSMUSG00000023122	Sult1c2	2517	19	19	490	70	1	59	0	5	2747	140	26	9	47	1404	2	253	8628	88	175	847	1	113	50	31	133	55	104
ENSMUSG00000023132	Gzma	0	3	312	30	10	2	9	1	0	1	30	304	42	1028	281	3	0	11	0	1	1	1	1	5	1	226	108	191
ENSMUSG00000023140	Reg2	30	3	1	23	0	0	4	1	18	2	0	0	2	0	18	6	1	0	3	7	49	0	0	0	0	4	6	4
ENSMUSG00000023143	Nagpa	542	125	237	703	436	374	499	353	159	524	711	557	551	748	1288	114	487	2264	236	296	197	278	237	291	217	521	550	375
ENSMUSG00000023147	Wrb	325	140	155	458	284	548	357	181	142	294	478	314	528	356	974	151	355	1440	204	378	182	287	366	297	261	446	403	333
ENSMUSG00000023150	Ivns1abp	2540	1236	3093	6366	2304	3488	3475	2198	1220	3384	4169	5109	10677	8774	12572	922	3622	9801	2933	1453	1207	4877	8807	6065	4986	4154	3416	3249
ENSMUSG00000023153	Tmem52	2	6	1	0	0	1	3	1	0	1	1	2	0	4	3	1	0	1	1	0	0	1	1	2	2	0	1	2
ENSMUSG00000023156	Rpp14	451	190	226	483	515	380	481	231	109	465	592	419	840	640	1156	208	616	1689	613	298	243	676	714	562	437	524	592	493
ENSMUSG00000023169	Slc38a1	982	482	700	835	1519	1569	2076	867	383	695	965	2109	2674	2174	6050	425	2121	57	2412	601	1963	3569	6247	6321	2686	3345	2738	3376
ENSMUSG00000023170	Gps2	710	321	411	592	793	424	423	281	260	525	655	559	695	481	1013	677	553	1091	615	365	610	544	661	631	497	522	460	449
ENSMUSG00000023175	Bsg	19914	5239	9544	19179	20853	19330	16879	3290	6085	13048	16172	14354	20728	13856	28781	45728	12025	14412	5981	23187	13515	35613	31171	48795	54343	24080	21088	21912
ENSMUSG00000023176	Cpn2	3	5	0	2	0	1	2	0	0	1	7	4	1	12	32	1	1	1	1	7	1	0	0	0	0	8	5	10
ENSMUSG00000023186	Vwa5a	848	242	502	940	796	1296	1176	490	333	923	1078	681	3846	1962	4439	100	131	1860	404	138	334	674	443	614	935	1312	834	1154
ENSMUSG00000023191	P3h3	697	509	140	352	687	564	817	618	478	769	1071	378	567	292	498	31	1	24	12	9	36	18	69	48	25	219	266	173
ENSMUSG00000023192	Grm2	0	0	0	0	0	0	0	0	0	1	0	1	21	1	9	0	7	0	0	0	0	75	1	11	0	4	8	1
ENSMUSG00000023206	Il15ra	50	39	95	435	59	42	91	86	23	93	118	129	127	209	356	33	41	592	277	85	124	119	81	265	162	140	104	86
ENSMUSG00000023216	Epb42	1	1	1	2	0	0	3	1	0	1	5	4	10	30	61	0	5	16	0	0	0	1	9	12	0	6	2	6
ENSMUSG00000023224	Serping1	3289	3245	853	1998	6675	3355	7281	4714	3863	3913	6792	2252	2107	1309	2345	40	2	17	6	51	39	4	1	1	2	1788	1380	1654
ENSMUSG00000023232	Serinc2	6263	1220	3790	7390	3635	4270	5375	1757	1324	6810	6061	5884	2740	3790	7395	4464	2398	821	1437	4362	2186	4269	2840	3689	4936	8574	6780	7019
ENSMUSG00000023235	Ccl25	124	52	2042	400	89	144	99	69	24	70	1356	2647	264	2743	2391	94	486	259	126	27	59	148	352	347	136	1709	537	1044
ENSMUSG00000023236	Scg5	25	0	10	12	2	4	16	2	0	69	39	36	77	23	28	1	1	18	2	0	0	0	3	14	0	22	7	6
ENSMUSG00000023243	Kcnk5	538	122	726	257	1230	413	81	98	52	371	412	987	376	896	698	151	221	1367	373	246	244	172	424	529	127	355	245	317
ENSMUSG00000023247	Guca2a	6	43	4893	94	10	10	87	8	1	11	825	2701	400	1339	484	9	45	22	6	2	5	14	229	311	7	398	163	232
ENSMUSG00000023249	Parp3	430	313	488	704	527	494	721	554	210	463	1104	830	905	796	1714	138	214	2607	221	189	191	700	425	426	593	965	611	730
ENSMUSG00000023257	Cypt1	0	0	0	0	0	0	0	0	0	0	0	0	0	0	0	0	0	0	0	0	0	0	0	0	0	0	0	0
ENSMUSG00000023259	Slc26a6	77	53	2803	1601	108	93	226	97	29	134	1482	5415	295	4225	6484	79	416	864	124	49	28	111	187	99	77	4517	1187	3871
ENSMUSG00000023262	Acy1	301	102	1207	396	170	154	359	120	56	333	843	1637	379	1594	1563	140	490	713	155	168	88	266	291	246	153	919	557	704
ENSMUSG00000023266	Frs3	114	51	52	91	79	128	83	34	44	50	78	76	117	79	119	55	27	143	126	55	57	81	98	139	86	58	55	54
ENSMUSG00000023267	Gabrr2	2	0	0	0	1	0	2	0	1	2	2	6	3	0	3	2	1	0	0	0	0	0	0	4	4	0	1	1
ENSMUSG00000023272	Creld2	1260	420	674	1172	809	581	738	321	256	921	1135	1245	1313	1907	3853	582	1103	5876	539	1079	1053	668	672	640	684	1668	1703	1317
ENSMUSG00000023274	Cd4	14	0	75	21	30	2	37	19	23	31	85	77	118	125	233	0	0	3	0	0	1	4	1	0	0	162	68	122
ENSMUSG00000023277	Twf2	492	268	183	431	699	292	594	323	110	660	510	463	1028	732	1369	707	623	2245	223	234	388	573	392	434	331	585	635	587
ENSMUSG00000023284	Zfp605	79	7	26	45	51	173	76	61	17	27	66	136	250	152	324	32	48	294	64	20	46	82	65	123	104	71	66	79
ENSMUSG00000023286	Ube2j2	1119	440	576	641	634	606	750	284	186	771	981	990	1177	1625	2525	667	838	2198	608	504	427	764	830	842	718	1015	823	850
ENSMUSG00000023307	Mar-05	1467	593	546	1176	1018	1008	1104	571	394	1018	1338	1046	1767	1642	2852	373	861	2634	1364	818	1254	1530	1638	1348	1378	1151	1110	1005
ENSMUSG00000023328	Ache	136	22	92	169	50	90	177	56	49	203	228	102	120	280	479	31	49	575	50	38	4	323	312	464	146	334	604	193
ENSMUSG00000023330	Dtwd1	106	54	30	155	121	100	115	36	31	130	158	82	161	153	371	48	141	1025	154	138	157	156	284	153	118	143	146	141
ENSMUSG00000023336	Wfdc1	144	26	44	187	29	4	41	12	8	111	38	39	67	83	90	225	3	280	1	154	0	8	0	223	0	33	29	79
ENSMUSG00000023341	Mx2	63	21	19	96	350	79	14	11	11	22	22	44	81	84	612	74	1	36	6	17	8	155	38	38	81	34	30	73
ENSMUSG00000023345	Poc1a	218	94	119	124	217	85	194	56	55	143	208	186	291	456	736	299	581	1102	102	191	293	662	568	467	363	278	263	279
ENSMUSG00000023348	Trip6	1573	839	327	832	2390	1128	737	647	555	914	801	939	673	452	1196	1469	542	1175	1663	1060	1457	621	952	1086	390	318	351	373
ENSMUSG00000023349	Clec4n	552	500	116	680	592	617	1544	1473	182	1602	1693	496	521	307	971	5	0	0	1	8	9	0	0	0	0	329	252	243
ENSMUSG00000023353	Agap3	2796	854	634	1484	2611	1517	1815	1465	697	1896	2044	1593	2223	1276	2632	949	1060	2263	1675	1212	1279	1265	1964	2117	1331	1084	1178	1060
ENSMUSG00000023367	Tmem176a	4094	962	2059	6981	3722	4331	4231	2065	1164	3624	4287	2753	3581	3183	4555	13168	662	17020	436	2339	3199	1065	2224	4245	3474	5356	3658	5034
ENSMUSG00000023387	Kcnk16	18	0	0	1	0	0	19	0	0	33	2	2	35	11	32	0	0	0	0	0	0	0	19	17	1	6	1	12
ENSMUSG00000023391	Dlx2	0	0	0	0	0	0	1	0	0	8	3	0	2	2	0	0	0	0	1	0	0	0	0	1	1	1	0	0
ENSMUSG00000023393	Slc17a9	297	105	223	1006	258	411	465	112	23	384	463	399	179	229	354	394	40	828	47	145	68	1293	774	452	576	219	316	156
ENSMUSG00000023411	Nfatc4	466	196	298	254	689	1421	1647	594	201	530	803	345	1381	242	859	325	7	16	14	83	102	784	146	1082	535	272	303	216
ENSMUSG00000023433	Cela3b	20	6	3	15	0	0	3	0	5	0	0	0	0	0	2	12	2	0	2	2	57	0	0	0	0	4	4	0
ENSMUSG00000023439	Gnb3	2	2	1	1	3	1	0	0	0	3	3	1	7	5	11	1	1	16	0	0	0	1	6	0	0	1	2	9
ENSMUSG00000023452	Pisd	1228	428	808	1228	963	786	1499	707	388	1053	1189	1431	3620	1676	3711	685	734	1298	776	355	460	791	2235	2384	610	1378	1056	1083
ENSMUSG00000023456	Tpi1	23525	6475	8938	13245	21564	12911	7447	2172	5294	6754	12729	14983	17658	21686	29579	20071	12559	59727	7462	15216	13560	16078	12177	15768	14726	13874	10970	13465
ENSMUSG00000023460	Rab12	1358	338	364	635	937	816	770	626	356	958	960	640	1117	357	666	236	102	2842	1074	629	719	608	336	695	834	505	372	482
ENSMUSG00000023467	Tulp2	17	9	2	26	4	9	29	3	1	26	20	8	87	60	171	13	49	165	15	13	15	28	20	37	31	95	114	55
ENSMUSG00000023473	Celsr3	22	18	33	61	28	52	62	24	22	15	58	69	97	97	270	4	8	126	14	12	5	60	76	22	16	88	46	72
ENSMUSG00000023484	Prph	15	9	19	12	3	3	15	12	0	13	39	61	116	20	11	1	1	281	0	2	2	5	1	6	0	18	14	8
ENSMUSG00000023495	Pcbp4	580	274	119	353	325	306	454	393	204	424	499	240	1269	388	794	336	171	1120	315	325	413	482	259	382	289	434	420	511
ENSMUSG00000023505	Cdca3	656	239	322	510	1128	344	557	195	140	305	632	872	766	1281	1937	873	1511	6197	305	736	794	1131	944	1162	998	911	1026	753
ENSMUSG00000023571	C1qtnf12	190	75	167	80	89	110	122	59	21	147	147	285	293	455	513	319	27	140	30	42	29	140	46	86	87	212	135	389
ENSMUSG00000023572	Ccndbp1	1066	400	488	1250	691	780	788	524	259	1154	1120	773	858	627	1138	405	316	1555	617	704	460	744	928	658	683	774	625	709
ENSMUSG00000023707	Ogfod2	494	220	238	438	452	250	466	239	141	535	371	351	527	462	912	558	163	829	237	286	216	371	340	422	338	379	426	357
ENSMUSG00000023723	Mrps23	826	293	377	617	493	385	722	237	181	781	846	659	864	1049	1672	526	918	1567	587	485	542	570	754	567	498	773	687	664
ENSMUSG00000023737	1700082M22Rik	0	0	0	2	0	1	0	0	0	1	1	1	3	0	7	1	0	0	0	0	0	1	6	2	0	1	2	0
ENSMUSG00000023755	Rhebl1	147	59	110	68	130	138	78	106	33	80	149	186	46	156	112	61	75	220	116	31	62	76	153	115	57	66	83	86
ENSMUSG00000023764	Sfi1	693	475	623	883	712	1006	844	507	366	813	851	950	2717	1674	2895	1200	346	1157	666	148	263	1060	1681	1608	1381	934	831	809
ENSMUSG00000023781	Hes7	24	42	2	9	25	17	8	6	10	12	11	7	9	3	3	49	2	5	17	7	22	15	13	14	11	4	1	3
ENSMUSG00000023791	Pigx	748	210	250	782	556	528	505	188	155	513	521	428	518	493	906	324	389	1376	431	693	552	306	386	399	387	292	351	299
ENSMUSG00000023795	Pisd-ps2	469	166	360	946	595	865	461	386	300	398	512	475	1767	614	1552	120	159	772	385	130	209	703	1048	1257	746	512	521	503
ENSMUSG00000023800	Tiam2	1281	168	580	186	965	876	354	509	228	376	566	784	3298	543	968	173	91	2297	608	453	372	1240	129	1708	1092	386	250	298
ENSMUSG00000023805	Synj2	1476	347	519	1229	1317	1241	941	646	480	808	1392	894	2112	1296	2563	519	402	2296	601	601	1184	1403	1549	1582	1653	968	1025	957
ENSMUSG00000023806	Rsph3b	263	74	126	210	182	113	146	86	79	185	226	188	304	274	443	57	130	362	160	88	154	173	233	152	217	258	250	281
ENSMUSG00000023809	Rps6ka2	728	199	124	187	384	395	343	316	149	411	811	182	3296	177	589	16	28	1713	339	193	181	432	207	650	76	168	125	189
ENSMUSG00000023826	Prkn	5	3	6	4	4	4	11	4	2	14	6	1	129	23	26	2	0	4	0	0	0	7	5	18	4	9	8	10
ENSMUSG00000023827	Agpat4	983	230	132	316	308	157	433	193	80	671	457	402	580	397	381	71	129	1880	456	149	144	728	244	214	379	335	251	333
ENSMUSG00000023828	Slc22a3	0	0	6	1	7	2	65	2	0	0	2	1	96	3	83	0	10	0	0	0	0	25	26	3	0	43	10	41
ENSMUSG00000023829	Slc22a1	34	1	334	112	0	1	420	30	0	67	322	464	402	1082	2053	5	194	9	1	10	1	100	382	147	43	1081	663	466
ENSMUSG00000023830	Igf2r	2718	1183	1581	2753	4462	2884	2665	1432	2710	895	2047	1859	5487	4499	11095	516	1073	4865	1886	1686	2479	3728	7161	5903	6419	2462	2297	2175
ENSMUSG00000023832	Acat2	591	228	502	451	837	281	678	134	120	413	698	565	701	1045	1849	1079	2642	12497	456	1748	897	1085	890	1365	909	720	686	696
ENSMUSG00000023845	Lnpep	2007	403	1044	2069	1296	1813	1613	1219	749	1428	2263	1917	7057	4166	7991	161	725	7174	1582	768	1042	2464	3166	2148	3322	1784	1282	1416
ENSMUSG00000023852	Chd1	1433	422	708	801	1360	1180	873	777	541	671	1283	1492	2289	1959	4408	162	1007	5267	1922	903	1283	1911	3133	2241	2094	1296	1225	1262
ENSMUSG00000023861	Mpc1	159	33	122	151	89	64	201	110	51	169	237	232	510	544	938	10	170	899	114	24	50	193	186	143	137	312	212	251
ENSMUSG00000023868	Pde10a	46	43	140	81	53	57	260	138	36	39	155	116	829	567	1611	3	0	10	16	2	0	77	1	90	0	631	560	513
ENSMUSG00000023873	1700010I14Rik	50	18	19	82	47	21	60	8	17	42	25	16	106	53	124	21	1	3	31	38	23	58	51	65	31	59	70	59
ENSMUSG00000023882	Zfp54	79	31	75	120	73	113	85	45	26	111	112	119	266	220	473	18	105	710	83	60	66	128	138	133	113	137	106	142
ENSMUSG00000023883	Phf10	934	370	498	624	948	608	911	404	310	810	1009	870	1555	1234	2140	506	858	4278	3751	801	2003	2342	2813	1742	2458	830	789	811
ENSMUSG00000023885	Thbs2	1502	1710	302	1187	3852	4682	6128	6687	1860	2951	10237	853	5268	717	2029	19	6	4	1	8	32	1	6	3	0	208	433	98
ENSMUSG00000023886	Smoc2	686	489	737	2037	507	232	18202	1494	692	1309	3663	1720	38731	6333	18818	24	3553	19	7	7	9	5930	15132	7155	455	3383	5659	1511
ENSMUSG00000023892	Zfp51	186	78	99	164	177	243	146	112	73	159	205	212	475	385	680	80	127	1182	195	153	145	231	278	212	284	171	164	185
ENSMUSG00000023902	Zscan10	25	4	8	12	27	13	24	3	7	5	0	15	20	8	13	28	4	1	4	2	1	3	36	93	0	1	0	5
ENSMUSG00000023903	Mmp25	463	65	8	35	68	62	33	112	94	41	67	68	72	33	113	2	2	3	1	0	4	15	1	31	0	53	32	47
ENSMUSG00000023904	Hcfc1r1	1170	622	366	497	690	626	713	266	362	1343	762	594	521	424	786	1567	322	787	1035	1223	932	254	413	513	541	807	643	759
ENSMUSG00000023905	Tnfrsf12a	6241	1367	1454	3850	2634	3509	3350	3068	2104	4417	5904	3248	1777	1516	2828	1288	1991	10081	5864	5042	1935	1735	1414	1161	1685	1788	1789	2054
ENSMUSG00000023906	Cldn6	11	4	307	10	107	3386	61	5	4	3264	25	1678	777	51	219	557	0	1028	0	9	9	90	2	231	22	26	36	73
ENSMUSG00000023908	Pkmyt1	634	219	212	375	673	296	371	181	275	295	375	589	365	320	581	271	724	1247	755	420	797	842	1183	976	667	344	433	396
ENSMUSG00000023909	Paqr4	1791	319	1582	1839	441	196	824	387	198	1581	2019	2722	1297	2184	3771	211	829	5560	564	548	374	1096	1036	671	825	1907	1337	1462
ENSMUSG00000023911	Flywch2	316	83	71	152	214	132	187	47	61	184	163	99	316	197	404	382	103	179	204	203	178	192	206	186	133	134	150	122
ENSMUSG00000023912	Slc25a27	136	40	39	86	133	188	89	60	42	45	66	90	349	90	209	34	36	60	221	45	73	148	226	198	171	47	68	57
ENSMUSG00000023913	Pla2g7	4795	1514	702	1895	2787	1053	4170	1373	1254	1391	2254	2398	1341	885	2042	222	7	736	659	1091	364	28	8	17	77	1232	970	870
ENSMUSG00000023914	Mep1a	14	24	1463	64	3	1	9	40	3	7	88	291	225	352	330	1	47	435	5	26	17	1	31	22	4	90	31	79
ENSMUSG00000023915	Tnfrsf21	1919	591	662	3033	1158	1809	1144	528	641	2070	1573	1801	1474	664	2068	211	442	11325	2865	1443	1574	902	1916	593	792	743	514	549
ENSMUSG00000023918	Adgrf4	21	16	13	15	83	16	12	8	3	22	18	3	13	10	8	4	0	2	3	2	11	4	11	8	3	5	3	5
ENSMUSG00000023919	Cenpq	371	76	72	154	265	129	146	58	73	102	168	178	371	409	698	50	337	2024	255	169	290	304	320	261	316	225	256	213
ENSMUSG00000023921	Mmut	557	112	308	374	395	274	503	181	170	404	626	623	1423	1375	2428	52	594	3149	497	268	356	848	912	772	587	876	750	630
ENSMUSG00000023923	Tbc1d5	619	158	305	532	533	363	620	271	247	330	581	454	1482	610	1226	193	275	1284	658	289	540	551	765	705	607	636	518	543
ENSMUSG00000023927	Satb1	43	8	33	32	38	15	85	80	26	92	80	55	267	104	152	3	0	2	2	1	0	1	0	1	1	67	48	46
ENSMUSG00000023931	Efhb	125	21	5	22	53	84	11	19	6	13	19	10	229	20	90	1	3	10	10	11	31	197	2	8	10	49	27	42
ENSMUSG00000023932	Cdc5l	1213	338	432	633	1007	607	701	285	226	619	780	831	2141	1815	3311	357	848	4480	891	600	1086	908	946	1062	817	816	814	799
ENSMUSG00000023935	Spats1	2	2	0	0	3	3	2	3	0	2	3	3	28	11	30	2	0	23	1	0	3	1	7	8	1	8	2	2
ENSMUSG00000023938	Aars2	586	226	212	301	308	249	309	203	138	325	447	429	780	555	1091	269	510	1511	645	230	316	478	625	801	372	372	390	364
ENSMUSG00000023939	Mrpl14	1008	297	319	550	598	323	358	205	180	604	524	455	405	374	732	1039	612	863	595	651	926	519	470	623	503	519	474	499
ENSMUSG00000023940	Sgo1	287	84	88	100	701	182	146	72	88	75	191	394	310	462	741	123	591	2870	313	247	467	603	806	533	552	328	355	325
ENSMUSG00000023942	Slc29a1	4534	1089	475	1562	2232	1001	1042	765	1053	1294	2374	1342	731	952	2053	1924	1814	6285	2320	953	1779	950	1573	2406	753	921	1171	935
ENSMUSG00000023944	Hsp90ab1	72409	22968	16851	34873	48595	29361	34814	13199	20518	33165	45639	36052	33588	30441	65698	14089	55235	70555	62396	38346	68762	44867	54975	55145	47135	46852	52130	45043
ENSMUSG00000023945	Slc5a7	153	19	0	10	0	0	0	0	4	71	33	13	2	9	1	0	0	2108	0	14	1	0	0	0	0	5	1	0
ENSMUSG00000023947	Nfkbie	425	230	100	316	438	205	478	404	280	226	470	242	748	258	800	102	58	760	82	40	198	366	145	267	279	341	271	209
ENSMUSG00000023951	Vegfa	10693	3146	2312	4629	10937	12496	2077	2989	7694	3420	3630	3445	2801	1976	4636	2857	411	10035	6857	7860	3343	4568	4296	9806	7568	2226	1837	2615
ENSMUSG00000023952	Gtpbp2	1893	636	1532	1620	2189	1724	1446	1005	787	1411	1895	3010	3061	2281	4373	1132	370	2853	3287	1020	1058	3494	3796	3641	3823	2340	1531	2022
ENSMUSG00000023953	Polh	392	81	116	162	374	208	203	147	69	198	252	289	714	511	913	70	211	2324	236	159	209	369	261	383	348	242	288	276
ENSMUSG00000023959	Clic5	126	11	1453	421	34	11	53	42	33	187	548	1865	144	2491	1496	28	297	3296	35	26	81	142	424	145	97	747	236	592
ENSMUSG00000023960	Enpp5	645	146	167	719	377	555	518	91	175	401	236	176	2304	850	2095	280	274	2866	902	609	797	1346	748	882	904	835	721	597
ENSMUSG00000023961	Enpp4	558	87	174	560	672	371	301	146	117	219	339	351	824	392	891	70	226	2199	156	233	378	452	311	246	397	417	318	406
ENSMUSG00000023963	Cyp39a1	762	309	203	596	999	629	193	86	194	165	159	345	499	213	388	344	118	377	1552	969	1679	662	304	504	1223	316	246	327
ENSMUSG00000023965	Fbxl17	716	192	276	523	543	437	594	289	253	507	721	394	1089	607	1291	107	208	1054	488	344	334	412	474	438	443	511	442	484
ENSMUSG00000023966	Rsph9	70	25	10	42	51	34	73	12	24	74	37	23	307	76	259	75	14	98	40	21	74	64	52	38	55	135	168	71
ENSMUSG00000023967	Mrps18a	1060	352	334	658	727	455	607	265	226	665	777	667	989	998	1739	821	938	2252	1436	616	1032	629	650	886	498	728	729	775
ENSMUSG00000023968	Crip3	0	0	0	1	2	0	0	3	0	0	0	0	8	1	4	0	1	0	0	0	1	0	2	2	0	0	2	1
ENSMUSG00000023971	Rrp36	619	273	287	401	537	294	409	201	165	466	559	577	650	714	1182	297	493	1471	491	315	558	314	378	435	300	497	473	408
ENSMUSG00000023972	Ptk7	3227	1109	1738	1764	3477	3957	5183	1887	1716	2233	2551	1598	8407	2472	6578	1726	33	431	2316	1581	1513	3621	2266	4812	4217	1760	1968	1416
ENSMUSG00000023973	Cnpy3	1040	389	371	798	905	617	904	412	342	784	1042	763	1608	1092	2401	467	725	2883	702	654	1017	573	750	722	620	860	905	824
ENSMUSG00000023977	Ubr2	1662	601	573	1173	1720	1685	1381	988	788	976	1710	1191	2870	1491	3692	647	671	5858	2517	945	1529	3432	3772	3870	3512	1312	1334	1186
ENSMUSG00000023979	Guca1b	16	9	6	9	8	18	1	10	9	23	6	22	10	6	8	7	4	16	27	3	7	9	11	17	10	10	6	6
ENSMUSG00000023980	Taf8	672	203	225	365	631	476	435	217	174	362	504	431	899	518	1082	273	299	1243	537	268	442	541	610	616	430	383	420	390
ENSMUSG00000023982	Guca1a	0	0	0	0	0	0	0	0	0	0	0	0	0	0	0	0	0	2	0	0	0	1	0	2	0	0	0	0
ENSMUSG00000023984	Gm20517	2	1	2	2	5	4	6	4	0	0	7	8	22	10	22	6	0	22	4	4	1	8	4	7	3	4	3	6
ENSMUSG00000023987	Pgc	572	2	14	117	0	0	129	2	2	2699	309	21	77	684	1433	4	35	16	0	3	0	33	22	29	305	526	2586	102
ENSMUSG00000023988	Bysl	974	372	255	344	575	330	621	285	207	425	669	799	499	590	1430	176	1317	2963	1195	630	728	621	797	622	568	728	784	677
ENSMUSG00000023990	Tfeb	456	155	294	353	404	196	522	278	131	423	484	344	694	402	812	519	277	1795	234	223	401	243	242	595	211	337	312	417
ENSMUSG00000023991	Foxp4	3379	903	1521	3354	2811	2491	2471	1235	1477	2078	2988	2219	619	646	1364	1865	1744	866	1811	1670	2377	2010	3855	3075	2053	2169	2369	2220
ENSMUSG00000023992	Trem2	182	247	57	317	433	228	667	404	114	696	603	114	461	71	173	2	0	0	0	2	2	0	0	0	0	66	57	36
ENSMUSG00000023994	Nfya	1211	325	537	822	1296	1305	971	715	648	674	1204	1194	851	669	1707	291	727	1653	1897	638	1109	786	1570	1414	981	1113	1021	1112
ENSMUSG00000023995	Tspo2	7	20	16	61	3	4	8	4	7	10	4	15	21	46	100	12	3	3	0	3	3	9	10	16	13	34	22	24
ENSMUSG00000023999	Kif6	3	2	1	5	8	14	22	3	12	1	4	2	513	20	52	26	0	11	2	5	14	108	65	27	95	10	5	6
ENSMUSG00000024002	Brd4	2616	744	1312	1951	2516	1973	2036	1329	1160	1397	2528	2439	1136	680	1491	850	1491	907	2842	1615	1993	3144	3433	3985	3083	2112	1825	1869
ENSMUSG00000024006	Stk38	2215	657	1117	1820	1632	1580	1960	875	592	1835	2203	2213	1904	1953	3690	800	1133	3936	1211	1523	1394	2019	2008	2411	2179	2188	1723	1987
ENSMUSG00000024007	Ppil1	1186	325	394	623	1031	544	745	279	233	602	896	988	842	1121	1893	330	1553	3159	695	638	1199	683	790	956	445	909	1034	890
ENSMUSG00000024008	Cpne5	7	7	7	19	6	34	53	6	3	28	10	10	30	20	58	4	4	11	1	18	4	25	6	15	4	37	14	42
ENSMUSG00000024011	Pi16	98	57	23	172	199	85	122	237	108	212	137	27	60	40	108	2	0	8	0	0	3	0	4	2	0	104	110	18
ENSMUSG00000024012	Mtch1	5894	1439	1902	3249	4319	2318	4146	1918	1496	3812	4921	3360	5336	3053	5756	2063	2443	6229	2388	2450	3306	1797	2240	2676	1819	3073	2975	3140
ENSMUSG00000024013	Fgd2	104	19	83	94	206	66	196	139	42	186	285	172	497	197	475	45	30	8	4	43	93	122	81	207	8	130	79	102
ENSMUSG00000024014	Pim1	1054	334	548	636	1205	1213	755	742	324	716	1096	836	1881	1277	2215	118	256	1455	543	509	292	907	1067	969	539	942	581	729
ENSMUSG00000024018	Ccdc167	93	20	33	86	100	113	79	57	36	44	92	68	239	106	327	51	68	339	62	51	81	183	270	213	142	92	122	72
ENSMUSG00000024019	Cmtr1	89	33	48	65	124	118	67	63	19	43	86	107	200	133	345	30	50	346	134	37	45	167	147	137	104	84	83	83
ENSMUSG00000024026	Glo1	1092	239	830	1075	623	485	1486	417	202	911	1547	1393	4441	3688	5808	827	1613	5390	974	602	708	1864	1252	1315	1416	2383	1994	2287
ENSMUSG00000024027	Glp1r	20	1	51	3389	16	306	119	28	3	1340	358	14	67	172	292	8	2	30	1	36	2	117	3	17	24	67	90	311
ENSMUSG00000024028	Tff2	43220	13	912	23008	41	25	6913	0	134	62177	5350	222	31	1967	5506	61	13	4946	4	55	14	7	0	52	4	1441	7365	433
ENSMUSG00000024029	Tff3	33	29	9657	2828	50	14	617	9	17	1336	5561	10665	741	16121	25381	29	3847	3852	14	4	7	14	881	1729	7	10159	5024	7369
ENSMUSG00000024030	Abcg1	231	145	68	654	281	259	650	374	85	398	505	199	2683	603	1512	1	1	6	0	16	23	298	48	144	63	347	366	305
ENSMUSG00000024032	Tff1	87463	20	576	1096	4	52	2870	3	221	167484	7673	655	32	562	734	43	250	387	1	23	5	50	3	76	1	228	1381	169
ENSMUSG00000024033	Rsph1	23	9	9	19	10	6	23	4	10	30	15	24	12	32	42	1	7	21	0	2	2	17	5	9	4	26	21	23
ENSMUSG00000024034	Tmprss3	17	0	26	18	0	4	2	1	0	20	12	2	1	8	18	1	1	20	0	0	0	1	1	6	0	2	14	2
ENSMUSG00000024036	Slc37a1	1282	295	1152	2814	1099	850	1074	650	257	1353	1489	1915	1244	1923	4382	222	1098	5689	832	748	384	1632	1503	1326	1542	2016	1605	1767
ENSMUSG00000024037	Wdr4	1000	333	355	517	771	499	538	413	267	411	771	803	591	689	1298	240	1141	2005	1118	483	666	583	832	665	457	514	649	580
ENSMUSG00000024038	Ndufv3	1453	453	819	963	1178	683	893	322	428	1053	1225	1237	1386	1898	2697	2053	1063	3665	679	893	1066	1188	839	906	943	1280	965	1240
ENSMUSG00000024039	Cbs	168	1070	90	332	473	520	273	113	122	16	81	157	1264	281	675	1412	603	55	438	1052	6496	2517	454	486	1514	189	266	315
ENSMUSG00000024042	Sik1	900	763	294	936	930	1217	723	541	1001	404	638	576	755	771	1555	157	349	2349	618	746	1048	404	734	332	651	775	870	669
ENSMUSG00000024043	Arhgap28	59	24	38	35	60	49	160	41	39	60	77	93	70	153	266	7	0	3	0	0	0	0	0	42	3	105	114	160
ENSMUSG00000024044	Epb41l3	76	45	2153	249	487	201	241	141	86	113	707	1958	4253	3321	3016	236	2	34	0	1	1	81	2	1731	840	1354	923	1359
ENSMUSG00000024045	Akap8	2184	682	1008	1738	2219	2049	1811	899	656	1216	2041	2034	3491	2127	4608	501	1472	5935	2078	781	1403	1967	3049	3492	1848	1443	1625	1460
ENSMUSG00000024048	Myl12a	5775	2161	1473	2070	3686	2813	2915	1536	1265	3488	3697	3009	2208	1482	2592	2487	1861	3649	4493	2857	3527	1776	1353	1520	2095	1942	1435	1665
ENSMUSG00000024049	Myom1	87	64	40	71	43	39	108	75	33	261	204	86	339	165	231	19	16	57	63	23	36	144	166	114	69	129	69	44
ENSMUSG00000024050	Wiz	1674	381	700	1378	1493	1359	1253	747	701	609	1388	1405	595	410	960	376	1070	877	1453	1054	1412	1603	2123	2471	1669	1348	1390	1234
ENSMUSG00000024052	Lpin2	926	299	1177	1075	541	940	780	403	478	519	1316	2064	1495	2845	3479	196	607	6710	749	962	533	692	1033	1014	797	1878	1016	1566
ENSMUSG00000024053	Emilin2	1086	721	119	409	1177	1347	1332	607	432	777	1024	378	631	199	732	11	2	28	1	6	4	7	7	6	1	198	172	101
ENSMUSG00000024054	Smchd1	967	305	499	622	1465	1014	818	389	452	450	942	1274	4526	2623	5935	163	847	7261	1264	633	1031	2294	2428	2295	2073	1434	1434	1337
ENSMUSG00000024055	Cyp4f13	396	155	447	495	223	352	399	225	143	393	474	543	592	533	828	318	200	841	349	200	169	436	717	565	467	389	251	337
ENSMUSG00000024056	Ndc80	416	85	123	132	570	193	182	79	95	135	224	435	416	658	893	91	481	2249	276	171	631	654	684	634	561	325	387	378
ENSMUSG00000024059	Clip4	14	1	169	57	163	161	35	45	4	64	88	63	252	71	249	11	0	0	0	0	0	356	39	22	661	121	57	19
ENSMUSG00000024063	Lbh	1637	344	470	552	1060	596	3058	1038	323	3108	2322	1269	1162	1243	1265	117	172	1690	1007	372	261	208	83	5002	302	1035	976	1336
ENSMUSG00000024064	Galnt14	8	0	1	0	2	21	7	6	1	7	8	6	9	0	0	0	0	0	0	3	0	0	0	0	2	2	0	0
ENSMUSG00000024065	Ehd3	135	72	74	185	144	82	582	303	50	228	558	226	381	270	712	2	3	2	1	0	0	0	0	2	4	297	256	235
ENSMUSG00000024066	Xdh	1250	458	4002	2797	1676	1714	1454	1141	384	673	2345	6110	1957	7966	13852	128	353	14692	116	368	25	337	217	223	736	4818	1620	4114
ENSMUSG00000024067	Dpy30	793	247	248	386	578	336	517	160	144	409	542	645	451	687	1211	357	954	1795	705	441	563	450	547	568	529	733	802	704
ENSMUSG00000024068	Spast	1054	232	458	679	802	634	791	374	296	713	984	989	1943	1643	3040	210	619	3305	705	411	589	553	826	859	569	854	798	784
ENSMUSG00000024069	Slc30a6	531	113	221	328	367	316	318	162	114	237	469	514	540	579	1103	133	242	1309	427	197	355	402	326	321	376	625	576	529
ENSMUSG00000024070	Prkd3	1227	218	288	492	942	1153	1030	806	554	645	1021	863	2459	1009	1841	94	240	2676	975	350	947	483	424	987	619	439	501	599
ENSMUSG00000024072	Yipf4	1511	500	644	1344	1032	876	810	339	296	1307	1262	1016	2383	1571	2772	382	768	3646	1324	770	920	817	810	938	775	1026	807	907
ENSMUSG00000024073	Birc6	1929	439	1246	1870	2202	2298	1745	1411	1080	1039	2346	2727	11681	7427	17728	258	1155	15502	1555	793	1090	3270	4330	4626	3398	2772	2900	2309
ENSMUSG00000024074	Crim1	1295	346	507	2012	647	847	595	604	384	673	1372	938	845	1006	2025	65	618	4851	1584	721	1455	423	994	950	893	859	596	696
ENSMUSG00000024076	Vit	13	0	0	3	3	2	11	3	12	18	2	3	1	5	9	1	0	0	0	0	0	1	0	1	0	5	2	8
ENSMUSG00000024077	Strn	938	181	666	771	835	676	864	444	346	477	1001	1284	2441	2224	3754	113	477	6408	747	325	590	1287	1340	1295	1056	1230	863	989
ENSMUSG00000024078	Ttc27	667	208	147	323	419	331	291	161	134	296	504	429	602	648	1142	179	768	2218	940	320	629	386	618	506	306	379	405	370
ENSMUSG00000024079	Eif2ak2	679	158	472	731	1443	757	566	266	193	368	670	881	2106	1585	5209	411	265	2949	383	509	360	1761	1182	1135	1281	987	663	946
ENSMUSG00000024081	Cebpz	1373	437	405	834	1224	854	787	430	279	695	1132	1155	1601	1419	2875	199	1357	5063	1564	611	968	1096	1555	1255	919	952	1034	1045
ENSMUSG00000024082	Ndufaf7	595	165	151	382	329	251	340	114	120	413	416	286	590	427	879	159	339	953	301	200	406	283	415	273	267	491	435	420
ENSMUSG00000024083	Pja2	1250	282	622	1744	940	1159	1044	626	640	1056	1403	1027	3290	1580	3399	164	333	3214	879	535	839	1481	1190	1411	1782	1267	990	1016
ENSMUSG00000024084	Qpct	49	10	12	21	17	22	53	108	7	212	153	43	109	62	81	1	0	1	0	0	16	36	0	11	6	55	12	52
ENSMUSG00000024085	Man2a1	2369	453	1533	3651	2881	2263	4857	1598	1161	1984	3749	3029	14336	5598	12517	343	1072	8704	1651	758	1641	5520	3605	2986	5541	3989	3384	2752
ENSMUSG00000024087	Cyp1b1	279	96	584	437	577	545	1935	698	641	382	1569	889	2648	1909	3218	107	164	36	259	127	286	446	1377	4596	1597	2576	1458	1234
ENSMUSG00000024091	Vapa	3300	1046	1758	2407	2292	1937	2122	869	861	2815	3145	3257	3199	4534	7575	615	2247	13943	3579	2362	2786	2681	2773	2376	2549	2985	2381	2651
ENSMUSG00000024095	Hnrnpll	1181	284	600	856	1181	1057	928	606	505	818	1265	1455	1934	1702	3306	170	1162	4263	1009	695	887	1207	1530	1551	1211	1403	1394	1363
ENSMUSG00000024096	Ralbp1	2360	681	1262	1972	2017	1142	1746	850	623	1915	2406	2321	5544	3117	5710	711	1317	6531	1961	1119	1767	2174	1928	2221	2211	2198	1835	1876
ENSMUSG00000024097	Srsf7	1836	746	837	1472	2506	1877	1827	838	696	1522	2065	2294	3500	2468	5921	562	2687	5406	2236	1275	1783	2270	3288	2981	1979	2418	2496	2433
ENSMUSG00000024098	Twsg1	1790	459	797	1720	1584	1940	2884	1173	810	1917	2365	1589	10974	2652	5658	446	580	3777	962	851	1130	1858	1639	2983	1716	2882	2380	2160
ENSMUSG00000024099	Ndufv2	1702	642	1060	1277	1345	704	1565	453	388	1594	1869	1761	4446	3257	5558	1403	1911	6031	1187	908	1434	1993	1879	1717	1365	2243	1855	1961
ENSMUSG00000024101	Washc1	1034	374	398	761	761	518	632	302	292	750	872	611	791	681	1205	777	553	1862	823	582	783	560	662	643	563	572	532	497
ENSMUSG00000024104	Washc2	1307	383	619	1545	1194	1418	977	609	415	744	1552	1232	2244	1649	3043	121	670	5984	731	654	441	893	1011	989	841	931	849	847
ENSMUSG00000024105	Themis3	13	4	857	333	7	5	120	9	3	155	507	1432	70	1226	2101	4	98	85	18	109	2	37	47	47	10	1613	524	1310
ENSMUSG00000024109	Nrxn1	3	0	8	0	1	4	25	1	0	7	13	1	100	59	14	0	0	38	1	0	0	1	3	332	1	13	9	3
ENSMUSG00000024112	Cacna1h	91	50	177	468	48	34	183	88	572	173	282	326	91	589	846	3	13	5	0	3	1	1	11	247	1	390	404	320
ENSMUSG00000024114	Prss41	2	4	22	40	1	1	14	0	2	2	26	14	134	17	15	3	110	29	2	16	1	346	0	9	5	77	139	21
ENSMUSG00000024118	Tedc2	238	80	103	157	280	177	190	72	58	157	206	204	311	243	390	138	231	781	217	145	171	176	272	288	174	217	207	179
ENSMUSG00000024120	Lrpprc	1559	367	694	821	1181	814	782	448	322	781	1494	1702	2128	3096	5536	175	2054	6584	1972	809	1366	1276	2626	1785	1284	1541	1536	1327
ENSMUSG00000024121	Atp6v0c	1766	570	811	1315	1254	1183	1651	913	530	1263	1719	1499	1113	919	1671	392	833	2854	1217	986	1001	980	693	987	727	1800	1386	1442
ENSMUSG00000024122	Pdpk1	1023	251	793	1134	824	1254	946	725	539	692	1389	1572	3172	2260	4563	86	660	6741	909	521	645	1506	1622	1606	1578	1408	1183	1256
ENSMUSG00000024124	Prss30	7	11	926	27	14	12	15	40	3	28	88	805	132	672	203	2	9	17	0	0	3	2	6	3	1	331	91	285
ENSMUSG00000024127	Prepl	540	139	406	617	356	519	431	207	215	399	723	711	559	619	985	158	372	1739	604	394	437	561	875	783	559	751	659	633
ENSMUSG00000024130	Abca3	508	194	896	2190	1055	1211	1157	535	211	914	1584	1194	2331	1434	3159	287	633	9330	717	835	730	1378	1605	2822	2243	1574	1251	1450
ENSMUSG00000024131	Slc3a1	9	7	1540	427	8	4	23	4	2	51	609	1658	111	1639	1113	8	182	2606	5	2	0	13	33	30	4	715	200	615
ENSMUSG00000024132	Eci1	705	255	467	682	688	305	467	176	134	558	636	496	950	865	1348	651	1032	2695	1206	581	899	794	965	926	601	709	554	650
ENSMUSG00000024134	Six2	165	1	0	8	1	3	13	9	48	243	6	1	0	0	2	0	0	0	0	0	0	1	0	0	0	0	1	0
ENSMUSG00000024135	Srbd1	479	109	155	290	440	339	277	128	135	174	374	359	786	684	1163	77	365	1932	419	308	509	407	580	577	524	400	400	356
ENSMUSG00000024136	Dnase1l2	116	14	17	48	56	75	45	31	14	115	46	49	57	36	81	26	9	95	50	10	6	16	31	34	23	35	28	22
ENSMUSG00000024137	E4f1	868	212	256	491	645	532	422	329	275	324	506	464	676	433	911	456	303	1148	434	254	287	505	616	680	503	301	326	337
ENSMUSG00000024140	Epas1	2474	478	1520	2913	2950	1030	2732	1080	462	1709	2694	2542	594	1097	2415	173	164	1343	836	614	624	211	372	899	165	1692	1266	1483
ENSMUSG00000024142	Mlst8	685	115	277	430	375	326	441	219	138	386	590	609	538	535	1175	260	619	1310	264	215	289	299	507	562	333	549	486	484
ENSMUSG00000024143	Rhoq	1526	387	590	754	3021	2129	1502	1136	781	1193	1246	866	2597	1256	2751	658	153	1543	920	903	1617	1621	2267	3907	2150	1301	887	807
ENSMUSG00000024145	Pigf	274	94	122	197	169	158	207	63	59	208	175	259	295	300	611	44	384	779	364	241	233	210	260	232	201	237	211	222
ENSMUSG00000024146	Cript	1262	336	610	700	725	630	786	314	216	1039	921	1001	727	763	1239	485	693	1438	750	637	893	576	615	709	601	954	689	853
ENSMUSG00000024150	Mcfd2	1952	971	1771	2174	1752	1857	2248	1150	840	1804	2788	3349	2483	3423	5262	401	789	6794	1282	1093	1019	1269	1077	1463	1379	3161	2196	2504
ENSMUSG00000024151	Msh2	1841	531	386	858	1278	883	864	357	528	794	1039	688	1874	1148	2261	636	1541	2911	1816	873	1636	1447	2071	1841	1147	866	1093	1005
ENSMUSG00000024155	Meiob	1	0	0	0	2	0	1	0	0	0	0	1	4	5	7	0	0	1	2	0	0	0	0	0	0	2	1	0
ENSMUSG00000024158	Hagh	1006	307	576	563	558	387	453	271	149	401	675	959	1521	1090	1350	429	421	2379	829	606	771	432	480	394	540	677	459	638
ENSMUSG00000024160	Spsb3	161	43	96	107	120	86	107	54	41	91	193	127	223	180	287	18	90	415	93	61	92	62	61	96	61	112	92	101
ENSMUSG00000024163	Mapk8ip3	2112	774	833	948	1770	2341	1149	1104	897	841	1576	1633	1912	938	2239	859	473	2942	1938	602	1597	2002	2239	2658	2366	832	887	851
ENSMUSG00000024164	C3	3123	1877	709	7573	7579	3702	8209	5589	7140	3251	3748	2163	8379	3078	9049	1057	53	16947	149	1535	12802	466	54	51	1802	3309	2240	1060
ENSMUSG00000024165	Jpt2	1515	335	808	1118	1671	1007	1285	446	615	913	1559	1777	2772	2796	5567	234	1450	9595	1435	888	1632	1357	1705	1491	1370	1826	1609	1671
ENSMUSG00000024168	Tmem204	217	53	86	203	122	45	384	183	67	308	497	226	265	288	451	13	4	15	3	13	5	1	10	3	11	216	206	187
ENSMUSG00000024169	Ift140	602	208	178	342	332	301	379	176	156	265	501	278	1084	558	1217	191	386	1505	267	178	355	784	1204	986	678	642	468	456
ENSMUSG00000024170	Telo2	687	243	170	414	495	324	364	238	181	313	448	348	721	425	1067	201	497	1939	680	266	400	403	659	626	372	367	435	347
ENSMUSG00000024172	St6gal2	0	0	0	1	0	0	0	1	10	17	1	0	0	12	18	0	0	0	0	0	0	0	0	0	1	1	1	2
ENSMUSG00000024174	Pot1b	111	63	64	149	243	204	181	120	61	127	182	222	431	237	398	35	83	306	133	72	72	251	352	226	203	145	154	147
ENSMUSG00000024175	Tekt4	0	0	0	0	0	0	0	0	0	0	0	1	0	0	1	0	0	0	0	0	0	0	0	0	0	2	1	1
ENSMUSG00000024176	Sox8	2	3	5	49	9	3	15	10	11	10	11	3	161	6	34	0	0	1	12	2	2	14	0	15	0	19	18	13
ENSMUSG00000024177	Nme4	228	112	33	200	88	81	242	40	57	169	173	140	162	246	461	115	218	492	356	200	236	100	308	192	81	150	201	248
ENSMUSG00000024180	Tmem8	1445	147	1922	2502	146	121	834	282	89	1866	1609	2847	796	1466	2619	57	940	1480	322	407	384	862	1520	759	301	2477	1711	2166
ENSMUSG00000024181	Mrpl28	1527	522	599	918	1058	544	1013	338	282	1277	1343	1124	1169	1353	2265	1732	2521	4500	1680	1217	1263	1182	1131	1298	796	1102	1147	1050
ENSMUSG00000024182	Axin1	1894	552	685	1236	1571	985	1251	690	634	987	1484	1220	1766	1363	2692	465	1295	4454	1746	979	1554	1467	2045	1801	1354	1275	1197	1216
ENSMUSG00000024184	Pdia2	18	3	1	5	5	6	15	7	0	9	15	23	11	28	87	3	20	28	54	5	9	11	61	27	9	16	32	20
ENSMUSG00000024186	Rgs11	215	126	68	193	204	307	347	108	172	177	204	155	1141	293	898	88	194	519	794	97	98	545	999	507	507	279	347	307
ENSMUSG00000024187	Fam234a	2571	729	3788	3472	1076	1084	2454	849	557	3418	4094	5471	3185	5512	11028	1306	3279	10573	1798	1515	1505	2106	2424	1956	1676	5923	3726	5292
ENSMUSG00000024188	Luc7l	1608	532	768	1089	1801	1417	1285	696	562	965	1379	1572	2601	1739	4213	607	1588	3741	2077	732	956	1823	2417	2383	2233	1333	1401	1380
ENSMUSG00000024190	Dusp1	2650	1130	624	785	2004	1785	983	2147	1682	973	972	1354	497	207	571	294	54	432	3433	2637	1425	531	543	210	838	946	840	874
ENSMUSG00000024191	Bnip1	547	219	200	286	333	219	344	127	129	393	399	429	488	532	884	401	311	730	529	194	337	384	374	340	484	393	388	380
ENSMUSG00000024193	Phf1	872	261	362	825	620	601	496	277	251	554	636	483	588	302	608	539	95	830	601	259	341	299	177	375	337	318	219	230
ENSMUSG00000024194	Cuta	1516	552	559	862	1059	595	941	366	254	1098	1117	965	614	602	1168	1531	1392	1968	984	654	949	730	720	786	541	943	804	813
ENSMUSG00000024197	Plin3	2318	807	3476	3103	2013	1562	1282	539	756	1550	3129	5559	3041	6805	7759	1696	1191	10464	2426	1713	2906	1565	1936	1876	2440	3558	1875	3100
ENSMUSG00000024201	Kdm4b	1274	277	579	874	969	974	776	416	714	582	891	789	1787	1079	1908	745	567	2575	713	715	1019	1361	1428	1899	1538	856	690	816
ENSMUSG00000024205	Rpl36-ps2	149	46	35	104	107	35	70	24	37	70	77	61	38	47	50	189	144	69	164	75	99	106	139	119	95	93	110	102
ENSMUSG00000024206	Rfx2	183	67	55	57	163	90	70	65	54	118	100	70	38	44	86	13	35	54	36	15	52	36	70	72	44	93	80	95
ENSMUSG00000024208	Uqcc2	2060	689	339	463	1224	506	647	346	254	761	727	859	751	822	1494	1868	1081	3989	1345	1168	1666	577	596	884	523	624	613	583
ENSMUSG00000024209	1700061G19Rik	34	24	7	26	18	15	22	38	15	19	19	8	9	11	24	5	11	45	53	5	25	13	16	18	5	5	4	8
ENSMUSG00000024210	Ip6k3	64	4	2	3	24	3	2	4	16	4	2	4	2	2	7	10	0	0	3	0	9	1	2	10	0	1	3	0
ENSMUSG00000024211	Grm8	1	0	0	0	1	1	0	0	0	2	4	2	87	5	15	0	0	0	0	0	0	0	0	0	0	2	0	0
ENSMUSG00000024212	Mllt1	2169	672	653	1274	1766	1300	1116	737	709	987	1627	1419	1259	1042	2297	605	1532	3425	2034	1293	1793	1438	2101	2173	1168	1218	1257	1189
ENSMUSG00000024213	Nudt3	1988	666	699	1178	1333	927	1504	681	454	1477	1502	1290	1906	1341	2606	825	1270	2929	1300	935	1086	1090	1242	1480	937	1282	1231	1118
ENSMUSG00000024215	Spdef	222	2	452	911	229	161	713	3	3	527	800	552	609	1655	5111	748	260	19	1	14	6	73	37	202	372	1399	2194	598
ENSMUSG00000024217	Snrpc	631	167	196	290	545	339	420	154	139	340	456	442	798	1004	1774	271	580	3120	608	386	531	459	433	577	427	507	538	466
ENSMUSG00000024218	Taf11	729	222	221	411	481	346	504	200	134	463	587	505	549	461	786	220	628	985	551	386	555	345	387	401	327	461	426	460
ENSMUSG00000024219	Anks1	984	408	562	989	1172	754	1021	572	522	780	1171	1232	1634	1383	2728	255	637	2227	1156	632	799	1026	1362	1353	1060	1251	1026	1050
ENSMUSG00000024220	Zfp523	832	190	229	572	540	634	593	361	267	433	580	311	753	546	1065	259	310	1080	426	323	375	419	585	651	475	468	515	440
ENSMUSG00000024222	Fkbp5	833	413	1847	1797	415	307	2259	1671	223	766	3493	3231	1003	1201	1004	36	1687	8918	393	63	213	1341	740	580	421	542	494	394
ENSMUSG00000024225	Clps	32	3	102	36	0	1	184	1	2	73	20	49	66	460	935	8	46	4	2	0	25	7	49	199	2	279	284	143
ENSMUSG00000024228	Nudt12	112	17	101	164	49	118	92	25	41	73	151	148	563	440	828	23	107	941	84	54	84	175	181	316	190	198	165	172
ENSMUSG00000024231	Cul2	806	204	328	489	552	554	673	324	207	498	860	796	1186	852	2004	209	717	2334	1077	526	730	851	1106	995	959	921	879	793
ENSMUSG00000024232	Bambi	99	33	95	46	116	73	275	81	32	122	156	130	303	313	375	50	48	3	15	12	21	68	39	251	28	187	256	300
ENSMUSG00000024234	Mtpap	537	154	194	391	421	321	414	180	126	355	536	443	671	593	1309	155	423	1173	510	331	367	478	547	541	507	545	497	474
ENSMUSG00000024235	Map3k8	96	43	29	65	126	125	158	171	47	67	127	83	360	112	301	27	10	49	49	11	52	87	46	68	65	63	62	38
ENSMUSG00000024236	Svil	1781	435	688	1203	1299	1425	1571	1517	595	1178	2660	1452	2275	1566	2870	122	522	1859	1031	771	1035	1537	1740	1724	1791	1180	1063	940
ENSMUSG00000024238	Zeb1	376	102	97	159	196	167	462	441	192	269	553	323	610	337	669	1	1	1957	3	4	4	12	5	10	26	288	259	212
ENSMUSG00000024240	Epc1	608	100	317	645	496	552	619	345	218	373	674	592	1316	898	1716	152	174	1185	323	205	228	327	508	419	516	568	559	547
ENSMUSG00000024241	Sos1	599	156	450	626	691	665	669	378	337	469	776	876	1129	696	1339	163	469	829	1093	494	553	1284	1693	1685	1421	817	698	686
ENSMUSG00000024242	Map4k3	1826	553	644	1542	1284	1560	895	602	1403	688	1170	1112	2559	1937	3719	144	446	2214	3429	1156	3067	1382	1358	1351	1835	1055	829	977
ENSMUSG00000024245	Tmem178	890	197	17	383	9	50	30	43	402	34	51	43	16	36	19	0	2	0	117	28	980	0	1	1	0	20	31	31
ENSMUSG00000024246	Thumpd2	91	34	19	67	70	47	87	46	47	63	71	46	125	109	198	36	82	142	114	52	101	58	89	67	57	70	74	63
ENSMUSG00000024247	Pkdcc	249	216	287	1524	455	513	526	268	225	750	695	435	592	724	1727	449	1034	4331	832	1335	372	395	529	493	414	500	506	402
ENSMUSG00000024248	Cox7a2l	3575	999	1143	3212	2272	1571	1812	622	737	2700	2274	1628	4158	4102	6773	2755	1700	4805	2566	2030	2805	1441	2242	2055	1641	1946	1638	1950
ENSMUSG00000024251	Thada	351	127	150	243	443	386	292	195	188	134	314	394	1268	804	2124	66	286	1523	366	150	400	507	815	644	513	446	510	438
ENSMUSG00000024253	Dync2li1	108	69	20	133	120	112	164	48	57	124	89	67	244	119	274	58	65	456	69	86	100	149	292	152	94	179	193	173
ENSMUSG00000024254	Abcg8	2	7	1342	245	2	22	5	2	0	7	455	1648	126	2192	1410	7	100	1277	2	3	0	2	120	16	7	728	212	594
ENSMUSG00000024256	Adcyap1	50	8	1	12	0	13	3	1	3	32	6	4	0	0	0	0	0	12	0	0	0	0	0	0	0	0	0	0
ENSMUSG00000024258	Polr2d	887	206	249	446	530	284	507	165	142	586	671	627	375	403	805	206	672	1476	545	463	611	279	299	331	302	459	461	394
ENSMUSG00000024259	Slc25a46	975	329	481	818	630	557	721	408	202	842	1028	1026	1333	1347	2156	280	389	2587	884	492	566	684	937	621	808	839	633	772
ENSMUSG00000024260	Sap130	859	317	439	600	688	664	687	423	363	537	854	712	668	465	987	495	493	1043	818	577	635	997	1128	1149	1072	971	855	782
ENSMUSG00000024261	Syt4	18	0	11	3	2	0	6	5	1	10	16	30	3	11	3	0	0	3	0	0	1	0	0	0	0	5	2	1
ENSMUSG00000024266	Adad2	0	0	0	0	0	0	0	0	0	0	1	2	0	0	0	0	0	1	0	0	0	0	0	0	0	0	1	0
ENSMUSG00000024268	Celf4	215	179	145	749	381	380	226	108	147	334	369	380	141	142	695	133	21	1404	670	440	206	123	19	124	146	103	186	50
ENSMUSG00000024269	Tpgs2	229	89	75	100	140	147	291	101	62	149	270	218	389	271	673	52	153	611	161	158	150	184	191	199	331	259	272	267
ENSMUSG00000024270	Slc39a6	818	358	132	464	515	550	1027	433	393	660	705	423	1451	350	1208	101	294	1690	964	398	483	599	581	506	535	688	597	504
ENSMUSG00000024271	Elp2	1861	733	516	1237	1243	1169	1465	617	474	1219	1649	1022	2273	1570	3529	422	1153	4398	1774	1172	1304	1855	2284	1887	1758	1692	1560	1258
ENSMUSG00000024273	2700062C07Rik	177	104	68	139	143	115	200	47	35	138	182	133	329	252	526	150	123	537	286	77	116	179	168	197	138	171	165	181
ENSMUSG00000024274	Zscan30	17	9	12	20	24	35	34	25	7	29	39	33	189	67	152	5	18	117	17	6	9	47	64	48	25	38	32	34
ENSMUSG00000024276	Zfp397	598	171	275	777	612	953	681	459	222	407	781	678	2650	1332	3394	116	281	2729	630	281	249	802	1593	948	969	814	648	618
ENSMUSG00000024277	Mapre2	656	246	517	953	245	204	997	539	129	893	1177	1054	447	650	997	140	312	1799	305	306	455	315	712	359	561	1111	1018	798
ENSMUSG00000024283	Wac	1142	346	629	1217	993	1020	1111	619	423	784	1304	1270	2085	1509	3034	205	705	3178	1333	862	870	1610	2165	1758	1750	1501	1311	1205
ENSMUSG00000024286	Ccny	1678	512	1036	1530	1253	1054	2118	823	437	1495	2312	1642	3550	2595	5415	416	882	5012	1076	576	831	1449	1906	1651	1716	2007	1784	1623
ENSMUSG00000024287	Thoc1	582	144	213	358	414	392	419	248	132	426	615	549	1203	805	1723	55	442	2079	551	226	225	473	597	452	467	464	465	446
ENSMUSG00000024290	Rock1	1141	317	743	1260	1082	1153	1057	772	432	809	1554	1794	3660	2574	5177	185	566	5302	1025	542	605	1902	2122	1583	2549	1803	1394	1350
ENSMUSG00000024292	Cyp4f14	6	49	6159	432	12	6	13	28	3	35	994	7241	262	5322	2413	31	1347	8434	58	39	4	13	279	92	12	2146	597	1666
ENSMUSG00000024293	Esco1	507	149	290	590	403	378	558	264	130	467	608	506	1733	1188	2379	77	296	2076	376	200	322	526	682	489	558	744	631	527
ENSMUSG00000024294	Mib1	1723	557	790	1728	1666	1757	1844	1131	749	1387	2649	1905	8157	4862	11330	336	943	7056	1892	1088	1222	3354	5175	3704	4680	2364	2142	1696
ENSMUSG00000024295	Cyp4f41-ps	10	7	6	9	13	8	24	8	4	10	25	13	33	40	81	15	29	51	23	3	9	49	46	61	23	41	43	27
ENSMUSG00000024298	Zfp871	838	219	674	1206	1196	1984	1019	663	472	653	1078	1503	2738	1631	3398	177	510	2690	1555	431	596	2387	2868	2506	2759	1543	1271	1315
ENSMUSG00000024299	Adamts10	1147	321	182	341	758	518	515	524	320	394	774	539	485	402	818	109	9	964	260	128	200	54	20	782	22	211	214	170
ENSMUSG00000024300	Myo1f	220	143	85	245	516	218	559	507	110	386	543	290	599	340	745	6	0	2	3	1	1	0	0	1	0	295	226	188
ENSMUSG00000024301	Kifc5b	166	42	46	91	217	96	95	38	57	54	114	193	144	216	355	145	206	869	167	122	202	438	403	454	367	128	150	153
ENSMUSG00000024302	Dtna	37	2	17	10	2	13	85	8	3	82	117	55	62	80	212	4	49	155	19	2	4	2	67	105	60	101	49	80
ENSMUSG00000024304	Cdh2	283	24	8	43	67	31	411	28	188	48	325	22	58	262	845	0	1	67	24	8	5	0	0	51	0	520	292	159
ENSMUSG00000024308	Tapbp	3320	1785	2689	4025	5750	2024	3854	1649	1399	3265	2991	3659	4117	3839	8405	3060	1211	5066	2583	2277	2943	2705	1318	2595	1767	4940	3394	4173
ENSMUSG00000024309	Pfdn6	1359	519	382	650	974	422	649	272	244	780	904	787	784	860	1535	1286	1296	2707	1139	771	1141	641	788	761	510	697	707	646
ENSMUSG00000024312	Wdr46	983	344	316	464	647	411	485	266	280	446	806	651	747	1018	1722	193	1437	3440	1328	591	806	511	881	681	398	607	757	638
ENSMUSG00000024313	Mep1b	5	32	8550	885	22	7	118	10	5	22	2542	10868	326	11029	9265	22	920	240	9	3	4	31	249	97	15	6223	1663	4753
ENSMUSG00000024317	Rnf138	501	171	158	367	344	341	410	173	157	353	438	447	938	637	1157	129	246	501	520	267	360	385	525	429	539	456	354	402
ENSMUSG00000024319	Vps52	1119	311	645	929	921	671	878	468	332	776	1135	1213	967	981	1819	445	852	2956	869	659	701	838	891	1046	652	1077	976	997
ENSMUSG00000024325	Ring1	591	290	235	493	394	377	399	242	208	405	469	420	682	405	827	437	279	798	514	210	397	457	527	608	503	475	474	412
ENSMUSG00000024327	Slc39a7	430	85	151	391	351	236	300	210	151	184	360	306	309	322	597	41	202	1290	346	257	350	480	412	470	463	440	402	305
ENSMUSG00000024330	Col11a2	254	114	231	226	285	328	252	104	130	217	343	105	16928	1051	2262	630	23	100	89	17	6	308	56	627	384	503	1624	103
ENSMUSG00000024331	Dsc2	2178	611	3509	2808	2368	1841	1509	933	308	2509	2674	6726	5059	6733	11164	550	1708	4019	3742	1281	834	6696	5714	3038	5290	5946	3514	5118
ENSMUSG00000024334	H2-Oa	17	5	9	19	15	3	9	11	6	24	26	16	13	16	27	2	0	1	0	6	0	1	0	1	0	17	11	14
ENSMUSG00000024335	Brd2	5923	1660	2426	4194	5710	3949	4374	2730	1956	3641	5466	5119	5151	3748	8272	1720	3748	9727	6644	2774	4074	4292	4634	4989	3604	4772	4324	4114
ENSMUSG00000024338	Psmb8	368	444	539	315	1759	250	579	355	186	536	395	559	2393	1485	2973	665	2	301	127	45	330	1282	79	686	270	1982	1072	1516
ENSMUSG00000024339	Tap2	337	354	424	474	1064	271	539	275	164	503	412	541	1745	652	1679	596	54	589	539	112	373	1307	165	1112	720	1004	658	764
ENSMUSG00000024340	Btnl2	3	8	993	105	6	4	8	0	0	7	246	1345	26	1357	1393	4	17	10	2	1	0	4	3	3	4	1217	288	903
ENSMUSG00000024346	Pfdn1	3199	1129	521	1345	1130	904	1022	488	465	1523	1518	1002	1223	892	1823	1827	1142	4319	2773	2266	1706	1068	1018	925	989	1042	833	773
ENSMUSG00000024347	Psd2	5	3	2	5	6	12	7	6	7	5	4	4	9	3	16	2	0	0	2	0	0	21	6	9	0	1	2	2
ENSMUSG00000024349	Tmem173	1562	290	284	1466	1892	689	2602	674	558	941	917	1014	2473	1190	3940	1363	153	3666	112	530	836	2727	1424	1498	2240	2307	1918	1984
ENSMUSG00000024350	Dnajc18	339	175	109	311	302	285	531	302	116	316	457	226	1606	416	1325	221	151	1377	256	150	216	386	429	477	366	423	391	332
ENSMUSG00000024352	Spata24	38	28	9	8	16	6	52	8	16	35	21	11	82	43	126	48	49	121	33	29	43	87	91	119	67	51	48	25
ENSMUSG00000024353	Mzb1	2	0	39	14	4	0	4	2	12	4	45	112	2	93	142	1	0	0	0	0	0	0	3	2	1	92	20	64
ENSMUSG00000024354	Slc23a1	22	10	113	15	23	13	10	18	8	10	16	60	106	87	84	5	3	59	8	2	4	24	30	17	15	11	7	10
ENSMUSG00000024357	Sil1	1128	410	296	1152	605	437	676	231	206	825	760	359	1258	1135	2505	1434	440	2329	1531	1097	795	812	873	910	1217	772	807	682
ENSMUSG00000024359	Hspa9	9275	3361	3259	6016	6592	4255	6062	2568	1983	4917	8491	6983	7628	11937	22899	2444	10403	38115	16841	7243	9862	10136	19686	9836	11108	9351	8989	7812
ENSMUSG00000024360	Etf1	3823	1480	1744	3104	2319	2331	3548	1555	917	2747	4513	4183	5065	5556	10685	1097	3864	13664	3355	2391	2645	3869	4770	3595	4219	5045	4082	4154
ENSMUSG00000024365	Cyp21a1	25	10	35	38	7	72	95	14	1	36	128	163	38	77	79	2	0	2	1	29	2	0	0	0	0	43	41	54
ENSMUSG00000024366	Gfra3	0	0	2	4	1	0	0	1	0	1	6	3	0	20	20	0	0	1	0	0	0	0	1	6	1	9	4	7
ENSMUSG00000024369	Nelfe	1368	650	565	836	1147	484	613	287	306	781	844	914	876	850	1460	1341	1268	2977	1542	1106	1611	834	963	796	694	808	795	778
ENSMUSG00000024370	Cdc23	566	167	206	391	548	412	668	337	183	392	620	523	1686	847	2176	61	491	2572	691	330	450	984	1218	1084	837	822	805	692
ENSMUSG00000024371	C2	157	87	44	146	216	93	241	101	104	91	228	60	107	82	268	5	12	120	47	26	223	56	45	18	14	127	73	106
ENSMUSG00000024376	Epb41l4a	435	66	118	315	260	413	227	123	167	172	293	154	559	189	376	234	87	112	209	299	408	262	514	410	347	178	162	180
ENSMUSG00000024378	Stard4	1414	320	2335	2040	748	593	1511	451	285	931	2202	2515	2539	2269	3212	436	2796	7788	767	2141	1060	3986	3834	3709	3549	3056	2225	2928
ENSMUSG00000024379	Tslp	17	0	3	117	3	4	5	4	0	27	5	9	1	4	3	5	0	3	0	2	2	0	2	0	3	5	6	8
ENSMUSG00000024381	Bin1	1238	786	358	956	696	671	703	412	143	1051	1212	833	769	527	898	555	327	4493	677	1008	437	559	356	757	413	370	368	323
ENSMUSG00000024382	Ercc3	1136	368	483	899	646	530	935	415	263	793	1247	984	976	949	1823	219	793	3018	947	734	737	812	925	852	872	1051	930	863
ENSMUSG00000024383	Map3k2	1123	388	807	1276	726	1674	1048	759	570	1255	2168	1618	2867	2172	4241	200	299	6467	1413	623	468	1152	1427	893	1684	1227	874	921
ENSMUSG00000024384	Iws1	839	264	503	707	736	626	756	443	295	550	895	1111	2794	1826	3890	138	656	4251	1054	526	640	1352	1811	1418	1239	1007	885	823
ENSMUSG00000024386	Proc	134	64	37	483	3	58	57	16	10	111	191	68	5	140	77	41	21	488	32	167	59	6	9	3	7	50	34	30
ENSMUSG00000024387	Csnk2b	2562	879	1302	1583	1885	1076	1795	796	703	1764	2223	2298	1766	1940	3477	1553	2098	4971	2235	1831	2352	1961	1937	2025	1772	2346	2159	2250
ENSMUSG00000024388	Myo7b	564	94	4570	2223	32	13	1712	817	52	573	2204	6601	1557	5907	9487	22	2342	7049	1604	484	19	3278	5727	3096	46	4555	3538	3554
ENSMUSG00000024391	Apom	10	3	6	12	6	7	2	2	0	8	7	10	19	14	56	3	8	42	13	11	4	4	15	8	4	8	6	5
ENSMUSG00000024392	Bag6	6035	1625	2248	3448	4128	3094	3151	1856	2030	3044	4379	3839	3720	2620	5104	3530	3395	7156	5081	3793	4407	3766	4140	5482	3605	3401	3138	3396
ENSMUSG00000024393	Prrc2a	8900	2931	3811	7051	10100	6928	6733	4666	4502	4414	8759	9103	6019	3447	8735	3603	7451	12001	9740	5690	8011	9701	12299	13742	8762	7851	7863	7519
ENSMUSG00000024395	Lims2	87	32	60	61	40	29	107	109	21	257	262	153	91	135	167	1	3	509	58	52	4	2	16	3	3	133	93	89
ENSMUSG00000024397	Aif1	103	48	60	113	373	51	170	114	57	339	278	151	308	117	290	15	10	15	11	3	9	5	5	9	5	186	130	160
ENSMUSG00000024399	Ltb	38	39	23	193	101	42	141	30	76	42	48	45	96	83	197	61	2	58	10	6	123	19	16	66	19	92	54	70
ENSMUSG00000024400	Wdr33	1360	563	593	1207	1112	884	1236	574	387	934	1395	1285	2694	1705	3802	657	1154	4706	1453	933	944	1654	1764	1720	1409	1444	1351	1223
ENSMUSG00000024401	Tnf	270	171	67	696	255	327	306	367	143	139	173	217	430	214	757	362	108	2114	847	361	1227	393	245	211	360	316	216	218
ENSMUSG00000024402	Lta	7	9	3	48	9	2	4	0	3	4	2	7	2	1	4	26	0	3	1	2	4	2	5	12	0	6	4	5
ENSMUSG00000024403	Atp6v1g2	102	19	41	84	98	80	97	39	21	54	83	95	210	56	187	17	19	71	54	8	7	66	70	82	48	97	105	70
ENSMUSG00000024404	Riok3	2845	890	1532	2397	1946	1687	2296	1446	804	2524	3433	2702	3062	3419	6379	530	899	6785	1531	1202	827	1331	1415	1363	1713	2244	1649	1958
ENSMUSG00000024409	Psors1c2	3	10	11	17	14	32	235	1	6	10	11	6	20	0	15	278	2	10	25	3	91	47	8	16	40	28	22	11
ENSMUSG00000024410	Rmc1	552	264	352	442	473	468	592	398	204	571	819	726	1043	798	1769	150	346	2249	622	425	256	688	757	674	583	698	591	596
ENSMUSG00000024411	Aqp4	6	0	537	24	326	2263	32	0	7	0	63	290	1648	411	208	61	3	3	0	2	11	424	150	223	2472	54	30	27
ENSMUSG00000024413	Npc1	1088	465	529	990	692	1066	2043	1115	592	969	1892	951	6259	1516	3759	315	312	5119	658	764	296	1766	680	1814	1832	1467	1291	946
ENSMUSG00000024414	Mrpl27	456	129	279	359	395	193	440	128	111	512	517	394	665	802	1128	387	519	1009	309	215	290	219	229	224	209	483	409	448
ENSMUSG00000024420	Zfp521	91	15	24	55	74	34	98	111	74	91	175	54	137	107	214	0	0	0	0	1	2	0	0	1	0	35	62	26
ENSMUSG00000024421	Lama3	2854	1008	1816	1228	1285	1474	2232	4241	1405	3490	8654	5384	1422	3410	5513	38	116	1027	1857	1787	380	108	232	301	340	3074	2312	2454
ENSMUSG00000024422	Dhx16	1643	613	763	1058	1311	867	969	516	468	996	1406	1385	2249	1912	3608	668	1481	3998	1456	812	1318	1112	1565	1449	951	1192	1136	1080
ENSMUSG00000024423	Impact	490	205	197	536	611	402	562	358	258	428	795	446	1187	600	1328	23	110	1879	180	105	53	285	351	287	203	328	395	250
ENSMUSG00000024424	Ttc39c	359	93	189	64	316	133	398	138	55	233	231	165	1074	334	668	41	31	53	19	51	28	59	27	134	21	232	176	230
ENSMUSG00000024425	Ndfip1	4596	1694	1304	2677	1741	1878	2314	1520	1458	2988	3640	2257	3868	2527	4224	737	591	2121	2558	1962	1826	1290	1153	1067	1369	2674	1555	1966
ENSMUSG00000024426	Atat1	277	71	217	258	247	428	285	214	173	190	276	366	426	223	524	232	73	207	278	156	163	440	520	623	512	329	283	264
ENSMUSG00000024427	Spry4	299	137	183	792	184	167	669	257	106	470	601	631	214	156	523	75	79	1070	279	318	112	460	111	403	186	618	482	618
ENSMUSG00000024429	Gnl1	1909	881	827	1228	1300	684	1165	574	387	1511	1467	1341	1459	1314	2695	1130	951	4487	1857	1117	1564	1081	1183	1030	885	1192	944	1044
ENSMUSG00000024430	Cabyr	9	2	3	2	7	8	16	2	2	6	11	10	105	2	22	5	2	9	0	0	1	25	3	18	0	9	5	5
ENSMUSG00000024431	Nr3c1	744	201	1015	921	571	547	893	498	319	711	1356	1402	3058	3088	5749	74	506	5244	650	415	513	954	2162	1364	974	1645	902	1008
ENSMUSG00000024436	Mrps18b	514	152	196	328	328	299	263	189	153	241	422	436	349	447	839	130	552	1420	754	325	538	383	512	348	345	413	416	409
ENSMUSG00000024437	Gm8615	24	3	22	14	14	8	11	16	11	10	21	31	25	26	26	1	3	14	9	8	4	19	15	8	11	30	10	19
ENSMUSG00000024440	Pcdh12	148	50	28	33	151	37	164	114	72	66	170	80	128	161	376	0	0	0	1	0	0	2	1	1	1	113	101	110
ENSMUSG00000024442	Dele1	814	239	283	607	786	524	597	402	208	507	748	696	1228	785	1611	283	698	2191	759	353	543	813	996	926	610	740	648	586
ENSMUSG00000024446	Rpp21	834	285	217	621	564	277	383	195	226	514	532	676	367	448	812	474	490	1887	588	515	506	372	308	293	231	324	322	316
ENSMUSG00000024451	Arap3	1255	454	159	285	508	223	711	594	277	1005	1302	533	348	335	671	1	2	2104	3	18	22	24	27	101	1	384	389	364
ENSMUSG00000024454	Hdac3	2020	630	1079	2386	1548	1701	2177	694	594	1531	2629	1891	3207	2716	5523	1463	1603	4886	1292	1136	928	2880	1898	2122	3402	2579	2532	2080
ENSMUSG00000024456	Diaph1	5136	1431	2088	3123	2792	2251	2621	1970	964	2424	3768	3790	1566	1439	2888	850	1445	2043	2537	1809	2313	2411	2440	2286	2999	2927	2427	2484
ENSMUSG00000024457	Trim26	2045	822	902	1838	1274	979	1211	858	723	1223	1883	1707	1306	1202	2364	295	802	5097	2658	1221	970	1661	1218	1295	1225	1372	1115	1058
ENSMUSG00000024459	H2-M5	6	5	1	4	1	1	9	5	4	4	11	4	0	2	1	0	2	0	2	0	0	3	1	2	2	1	0	2
ENSMUSG00000024462	Gabbr1	1206	404	212	1134	569	773	989	698	729	847	1290	691	402	347	745	98	169	864	1327	241	208	893	1626	824	935	417	549	278
ENSMUSG00000024471	Myot	0	0	8	0	0	0	0	1	0	0	0	1	0	0	7	0	0	5	0	1	0	0	0	1	0	0	0	0
ENSMUSG00000024472	Dcp2	762	326	537	998	737	927	1170	482	360	659	1032	992	2061	1296	4004	231	551	3579	934	457	564	1758	1351	1516	1441	1324	962	913
ENSMUSG00000024474	Ik	2111	886	875	1861	1396	1297	1560	657	532	1656	2010	1435	2010	1575	3203	1053	1252	4234	1988	1466	1587	1997	2137	2010	2011	2042	1776	1569
ENSMUSG00000024477	Pggt1b	1078	310	409	998	695	638	1137	472	277	739	1034	965	2448	1308	2796	606	454	1581	752	525	570	1402	1483	1152	1336	1233	1024	1028
ENSMUSG00000024479	Mal2	3657	372	2765	5496	1494	2363	3561	877	336	3123	4234	4936	3927	6946	14642	668	3185	1552	1287	3498	2655	4503	3743	2392	4200	5414	3911	4487
ENSMUSG00000024480	Ap3s1	466	155	260	391	277	277	295	111	64	536	619	580	995	1132	1825	48	203	2423	241	287	227	308	280	245	346	505	274	317
ENSMUSG00000024481	Lvrn	349	4	2	4	1	2	21	9	0	31	10	11	17	22	35	0	0	59	2	2	3	1	0	0	0	10	20	5
ENSMUSG00000024483	Ankhd1	459	107	379	626	634	919	457	487	365	135	590	758	3174	1723	4248	84	192	3073	556	297	384	1393	2225	1648	1998	1064	839	757
ENSMUSG00000024485	Slc4a9	1	3	0	1	0	6	3	2	0	6	2	3	1	0	6	1	1	15	0	3	0	3	2	2	0	3	1	1
ENSMUSG00000024486	Hbegf	2830	977	586	1002	941	2693	686	1638	1174	2115	1640	1547	458	614	1589	312	348	3696	5171	2393	619	706	437	376	1756	823	836	803
ENSMUSG00000024487	Yipf5	854	324	502	747	606	644	931	389	236	799	1055	1027	1472	1264	2320	254	454	2632	618	566	656	1071	831	638	1074	1203	874	883
ENSMUSG00000024491	Rbm27	630	218	359	557	532	531	719	363	223	500	904	844	1469	920	2216	86	526	2234	481	349	386	995	1200	1061	880	1106	945	746
ENSMUSG00000024493	Lars	1857	739	664	1209	1264	962	1251	672	430	1175	1877	1288	3621	3047	6929	692	1627	11360	5157	1824	2485	5595	6853	4801	5093	2176	2183	1770
ENSMUSG00000024498	Tcerg1	1312	319	504	931	1087	931	1300	533	393	788	1464	1305	1978	1341	2735	234	1049	2702	1373	853	928	2127	2352	2710	1950	1457	1270	1220
ENSMUSG00000024500	Ppp2r2b	43	17	75	117	698	664	384	21	89	19	27	211	1510	132	264	59	3	2	168	296	390	18	10	225	179	295	118	317
ENSMUSG00000024501	Dpysl3	1365	355	262	526	1053	780	2297	2127	784	2040	2432	835	1666	1239	2184	10	169	356	2	10	37	5	100	78	4	1174	1132	983
ENSMUSG00000024502	Jakmip2	1	0	0	1	0	1	0	1	0	2	2	0	4	2	1	0	2	0	0	0	0	0	0	3	0	4	0	0
ENSMUSG00000024503	Spink1	1	18	2008	266	14	7	5	6	1	2	300	2334	252	2441	598	23	32	26	13	0	8	2	1	5	4	778	247	636
ENSMUSG00000024505	Dtwd2	48	12	17	37	40	35	46	19	10	46	77	48	125	77	141	9	55	122	47	16	38	38	67	52	24	76	55	59
ENSMUSG00000024507	Hsd17b4	1589	351	1808	1184	716	626	1369	603	385	1608	2472	2650	4208	4599	8080	276	1027	4486	1302	829	723	1442	1417	1304	1448	3359	2959	2775
ENSMUSG00000024511	Rab27b	1496	211	474	757	808	1029	556	156	134	1722	845	922	1522	1722	3079	78	114	1503	293	322	605	442	949	314	882	1030	790	568
ENSMUSG00000024512	Dynap	1449	1254	118	63	874	708	66	243	438	1819	625	645	8	10	16	130	36	37	2137	438	141	351	16	15	348	39	37	41
ENSMUSG00000024513	Mbd2	1924	561	1033	2092	1630	1286	1763	821	575	1647	2397	1947	2515	2508	4602	315	1056	5701	1305	1049	878	1832	1859	1418	1817	2098	1548	1672
ENSMUSG00000024515	Smad4	1643	529	1470	2005	1574	1718	1286	991	841	1240	2228	2222	2860	2863	4246	431	836	7857	1778	1165	994	2445	2806	2329	2376	2109	1410	1682
ENSMUSG00000024516	Sec11c	1570	522	1011	2469	1832	1752	1697	672	380	1067	1443	1501	4129	2328	4829	1556	1099	4677	1329	1110	1776	2806	1770	1768	3410	2332	2122	1384
ENSMUSG00000024517	Grp	3	0	0	4	0	0	0	0	0	0	1	3	3	2	0	0	0	0	0	0	0	1	0	0	0	7	1	1
ENSMUSG00000024521	Pmaip1	1928	817	1034	1059	609	994	774	1027	1031	1173	1785	1514	198	1155	733	163	271	1134	3634	2050	1077	625	1136	487	974	586	305	583
ENSMUSG00000024524	Gnal	63	11	34	38	28	51	67	42	10	42	68	54	93	581	224	11	12	83	42	18	11	65	74	55	90	211	172	140
ENSMUSG00000024525	Impa2	533	214	154	327	681	326	256	127	200	286	365	292	247	493	816	275	318	1001	396	379	334	336	641	452	498	314	357	385
ENSMUSG00000024526	Cidea	462	360	42	561	272	290	46	52	275	271	198	43	196	185	216	481	38	23	294	329	5	589	47	4	627	259	221	167
ENSMUSG00000024527	Afg3l2	2144	793	1472	1534	1783	1441	1525	757	655	1282	2648	2364	1950	2469	4265	467	1410	4424	2004	1385	910	2622	2388	1961	2469	2683	2188	2241
ENSMUSG00000024528	Srfbp1	277	169	93	169	187	175	186	113	80	164	252	222	544	421	1085	88	254	862	441	184	263	272	356	268	294	282	314	256
ENSMUSG00000024529	Lox	3694	1315	392	827	3610	3940	3706	3422	3304	2618	3933	1468	3272	829	2610	18	1	4	1	6	16	2	1	2	0	621	540	387
ENSMUSG00000024530	Prelid3a	1	0	0	2	1	0	5	0	2	2	6	3	1	12	3	0	3	63	11	1	1	2	11	2	0	4	4	2
ENSMUSG00000024533	Spire1	361	119	83	97	150	230	378	280	168	495	584	307	347	270	555	9	212	1089	483	157	126	297	641	263	279	275	306	259
ENSMUSG00000024534	Sncaip	15	12	24	14	14	6	42	31	2	38	59	47	21	37	52	11	0	0	0	0	0	0	0	148	2	42	35	33
ENSMUSG00000024535	Snx24	359	141	108	253	434	259	474	213	137	391	505	276	657	384	910	113	202	1063	427	252	462	376	572	486	371	416	361	332
ENSMUSG00000024537	Psmg2	549	196	165	317	369	223	442	129	97	383	430	289	486	337	743	158	498	1190	586	270	422	357	464	371	330	488	500	427
ENSMUSG00000024538	Ppic	809	876	243	628	1229	1295	3112	1091	495	1645	2583	702	1262	1096	1689	71	226	1374	5	23	49	47	26	490	89	996	1019	814
ENSMUSG00000024539	Ptpn2	1021	316	298	666	782	621	651	318	317	503	762	637	1438	1018	2402	340	543	1716	860	428	773	616	700	581	1034	838	770	716
ENSMUSG00000024542	Cep192	481	131	219	360	611	558	551	320	262	247	651	695	1377	1053	2527	44	413	4744	547	307	454	1411	1861	1482	1383	740	833	562
ENSMUSG00000024544	Ldlrad4	360	116	115	179	234	318	325	378	139	236	444	248	493	499	890	26	10	371	39	56	83	29	118	116	65	306	266	217
ENSMUSG00000024548	Setbp1	115	13	60	255	154	260	78	72	99	121	144	55	123	169	410	33	1	614	59	166	223	13	42	285	202	130	70	100
ENSMUSG00000024553	Galr1	0	0	1	0	0	0	0	0	0	8	0	0	0	0	2	0	0	0	0	0	0	0	0	0	0	2	1	1
ENSMUSG00000024556	Me2	1699	230	2384	505	355	307	662	215	240	2134	891	2057	1318	3251	2199	123	1045	3663	448	410	450	980	1023	906	763	1280	862	1127
ENSMUSG00000024558	Mapk4	5	5	60	13	16	32	276	23	6	6	37	11	756	147	586	32	7	1	0	4	2	154	47	660	44	474	155	251
ENSMUSG00000024560	Cxxc1	1386	493	660	1163	1210	823	1185	698	463	977	1468	1193	1723	966	2199	623	1041	2185	1001	717	723	1373	1608	1569	1201	1358	1294	1039
ENSMUSG00000024561	Mbd1	1026	315	601	1047	1013	1080	1341	814	451	909	1488	1225	1970	1408	2680	288	561	2207	864	505	510	1431	1584	1501	1132	1289	1103	1043
ENSMUSG00000024563	Smad2	1516	427	535	1046	777	1010	1075	583	489	957	1308	1023	2616	1424	3091	243	706	3483	1193	904	713	950	1472	1253	1121	1059	929	902
ENSMUSG00000024566	Atp9b	1335	475	573	1049	1037	1141	1162	798	439	932	1422	994	3225	1554	3410	552	441	2979	978	565	597	985	1280	897	1072	1147	951	1012
ENSMUSG00000024570	Rbfa	443	136	139	282	280	211	218	133	85	305	417	231	216	267	433	112	305	604	323	218	264	183	254	177	208	210	188	195
ENSMUSG00000024571	Gm16286	2192	926	721	1668	1486	1336	2138	777	519	1911	2287	1483	1755	1337	2832	1084	1695	4004	1608	1364	1422	1714	1989	1600	1589	1453	1493	1339
ENSMUSG00000024575	Pde6a	7	1	3	10	0	2	1	2	4	4	2	1	2	12	9	0	10	324	46	8	2	4	1	2	0	0	1	3
ENSMUSG00000024576	Csnk1a1	6034	2097	3845	5566	3975	5412	6524	2591	1851	5258	7765	5983	17052	13338	23962	357	3665	19459	5723	4221	3837	9640	10456	9191	10242	8632	6511	6799
ENSMUSG00000024578	Il17b	1	0	0	1	0	0	2	1	0	2	3	14	0	0	1	114	0	0	0	0	0	0	0	0	0	1	1	0
ENSMUSG00000024579	Pcyox1l	340	150	142	246	497	409	294	172	80	311	274	351	498	363	657	107	368	550	112	203	155	432	788	855	565	467	464	455
ENSMUSG00000024580	Grpel2	658	297	335	1103	616	754	1157	417	253	661	688	677	3629	1486	3263	282	436	2297	845	539	343	1449	2098	1567	1518	1014	868	756
ENSMUSG00000024581	Napg	803	214	364	684	493	538	523	399	210	526	708	657	1190	765	1640	105	246	1631	671	360	402	820	747	821	825	649	468	452
ENSMUSG00000024583	Txnl1	3060	1279	970	1768	1898	1403	2186	823	626	1992	2618	2010	2996	2882	5712	1207	1961	7422	3134	1928	2296	1827	1813	1765	2293	2524	2181	2065
ENSMUSG00000024587	Nars	4261	1917	2573	3525	3324	2150	3090	1773	1209	2578	5410	4718	4548	6083	9371	1148	3456	22143	11602	5364	5445	12567	10767	7313	8799	4727	3930	3525
ENSMUSG00000024588	Fech	908	248	415	699	566	425	731	362	183	618	1024	620	1462	1126	2264	138	404	3093	366	337	269	747	717	617	687	1006	813	816
ENSMUSG00000024589	Nedd4l	1067	452	639	1086	997	1058	649	389	538	622	990	1118	1533	1394	2636	385	738	5095	1160	1244	1316	1300	1793	1437	1495	1219	813	917
ENSMUSG00000024590	Lmnb1	1765	615	630	1055	2008	853	1750	697	461	1022	1915	1871	1766	1372	3197	302	2268	3697	1250	1323	2407	2505	3458	3099	2109	2551	2701	2031
ENSMUSG00000024592	C330018D20Rik	127	78	125	217	120	153	186	71	40	201	222	243	321	247	647	41	130	773	184	117	106	177	332	195	126	279	210	227
ENSMUSG00000024593	Megf10	36	14	5	118	4	16	61	36	44	106	93	22	57	40	143	0	0	5	9	1	0	0	0	3	0	22	42	14
ENSMUSG00000024594	Prrc1	1139	446	826	1430	881	808	1198	555	387	1184	1512	1431	1366	1328	2254	1012	353	1624	691	728	848	1874	1312	1427	2605	1708	1491	1396
ENSMUSG00000024597	Slc12a2	8977	1172	924	10813	2913	5087	4558	1394	2817	4458	7550	4577	8797	10086	18420	620	4625	24126	4702	1936	5944	1583	13748	5296	4251	5003	5458	2542
ENSMUSG00000024598	Fbn2	51	11	33	77	113	234	489	284	172	209	958	107	752	125	171	0	0	1	0	0	0	0	0	9	1	84	129	60
ENSMUSG00000024600	Slc27a6	323	89	137	448	56	138	121	6	244	52	296	393	13	30	26	2	23	587	0	131	146	37	0	96	163	33	14	11
ENSMUSG00000024601	Isoc1	776	282	894	941	667	439	859	321	212	989	1069	1198	1483	1935	2705	158	616	1545	672	370	543	572	688	1097	962	1329	1011	961
ENSMUSG00000024603	Dctn4	1725	503	728	1287	1111	1271	1454	769	464	1191	1699	1289	3677	2054	4500	630	572	3766	1323	760	946	1437	1574	1833	1669	1632	1294	1308
ENSMUSG00000024604	Rbm22	1090	347	389	882	796	712	984	492	349	675	1064	893	2496	1123	2523	303	678	2601	955	473	733	1096	1141	1257	1026	1139	931	899
ENSMUSG00000024608	Rps14	12145	6106	4263	12258	8619	5489	7312	2364	2675	11005	10072	6399	13682	12816	24121	20772	9271	22835	14378	10319	10211	8285	9897	8143	7510	9115	8781	8309
ENSMUSG00000024610	Cd74	4234	2052	9007	4806	10840	1517	3854	10578	3089	24906	14094	8086	11417	15132	17827	117	18	102	45	60	495	210	17	126	103	18620	7548	13486
ENSMUSG00000024613	Tcof1	1055	454	406	699	1154	635	810	500	368	505	1087	1204	904	816	2403	300	1930	2915	2117	853	1177	2089	2423	2153	1340	1220	1385	1092
ENSMUSG00000024614	Tmx3	1469	363	484	910	1204	1220	1042	597	474	978	1351	1357	3375	1461	3150	148	266	3408	1499	649	998	1247	1145	970	1334	1123	812	858
ENSMUSG00000024617	Camk2a	12	5	12	13	16	9	30	23	10	17	29	39	21	13	57	2	4	4	2	2	2	17	17	82	7	47	34	30
ENSMUSG00000024619	Cdx1	7	1	1130	205	12	1	134	75	0	18	785	1094	706	1248	1014	35	1815	24	10	4	3	342	523	674	4	566	288	328
ENSMUSG00000024620	Pdgfrb	1141	1076	563	1035	1528	1119	4146	2836	1041	1783	4312	1803	1532	1577	3718	6	8	9	18	2	10	4	13	134	0	1689	1754	1454
ENSMUSG00000024621	Csf1r	1232	1005	690	1729	2452	1408	3953	3098	1205	2639	4245	1462	3121	1246	2707	25	6	51	112	40	97	1	7	2	9	1358	912	934
ENSMUSG00000024622	Hmgxb3	625	278	269	537	571	598	520	456	308	335	648	630	1714	994	2544	88	414	2732	874	547	436	995	1183	1065	946	711	581	588
ENSMUSG00000024639	Gnaq	1352	301	797	1130	837	1309	1244	854	449	1155	1702	1575	1319	1150	2322	201	596	2241	883	626	692	1177	1646	1741	1633	1661	1283	1345
ENSMUSG00000024640	Psat1	1735	581	306	451	1624	550	814	270	205	316	761	675	865	871	1976	1195	2962	14757	3374	2441	5686	8460	8026	8322	8691	885	1249	892
ENSMUSG00000024642	Tle4	141	84	498	165	238	288	408	198	100	352	712	715	554	941	1264	86	442	1913	312	205	294	540	1035	688	403	846	481	771
ENSMUSG00000024644	Cndp2	1760	948	5282	1574	1265	814	2389	1275	547	2165	3134	5230	1857	3104	2600	372	812	1293	1124	798	765	918	1212	916	799	2035	1646	1632
ENSMUSG00000024645	Timm21	274	97	105	316	205	176	302	135	67	227	354	217	599	539	1086	65	244	1531	396	159	225	350	538	386	294	373	372	302
ENSMUSG00000024646	Cyb5a	1511	438	1435	2190	434	568	1495	416	257	2069	2172	2256	4493	3833	5313	342	1224	7651	463	844	1036	926	1209	1270	965	2493	1700	1927
ENSMUSG00000024647	Cbln2	1	0	4	1	0	0	2	0	0	0	1	3	184	14	22	0	0	2	3	0	0	51	4	46	6	7	2	5
ENSMUSG00000024650	Slc22a6	0	0	0	0	0	0	0	1	1	0	0	0	0	0	0	0	0	0	0	0	0	0	0	0	0	0	0	0
ENSMUSG00000024654	Asrgl1	89	104	32	32	75	98	138	48	37	84	126	39	200	147	279	156	199	23	4	116	20	226	234	148	159	88	89	97
ENSMUSG00000024659	Anxa1	27998	9662	7920	6992	14941	18643	7701	7227	3111	14143	15326	9113	3169	5568	6736	6087	5801	23236	10556	8281	11129	8975	6900	3889	18014	3691	4933	4921
ENSMUSG00000024660	Incenp	1244	375	488	570	1329	760	920	346	269	523	1034	1191	827	1152	2341	881	2068	3880	602	833	1331	2271	2165	2330	1919	1291	1694	1329
ENSMUSG00000024661	Fth1	28669	26715	19149	34851	26558	27360	51067	19852	6288	29217	33866	36583	47774	21522	72488	51493	9019	21576	4900	6311	10454	26429	11201	17336	14744	90100	39824	76578
ENSMUSG00000024663	Rab3il1	175	66	72	236	313	149	580	369	97	452	598	208	559	156	522	10	7	41	10	2	11	13	10	17	4	145	126	119
ENSMUSG00000024664	Fads3	2402	1180	415	1512	303	1001	1240	1373	808	1694	1519	560	1654	1130	2078	1189	941	6499	3862	1443	1944	2438	2124	1606	3370	870	1050	612
ENSMUSG00000024665	Fads2	2076	783	1960	2461	2045	863	2886	855	666	1034	1818	1607	16148	4734	11870	3178	4539	26945	1474	2733	3536	3624	3631	14232	3434	5331	5407	3599
ENSMUSG00000024666	Tmem138	270	65	57	100	136	146	196	71	45	151	222	143	126	82	216	85	139	442	117	76	182	86	129	101	88	104	142	112
ENSMUSG00000024667	Tmem216	200	63	48	164	95	153	146	79	36	130	205	122	196	139	296	46	163	438	97	78	120	63	128	88	76	112	145	117
ENSMUSG00000024668	Sdhaf2	989	299	414	639	602	617	818	318	183	745	929	739	1236	1025	1881	323	665	2231	401	430	495	621	610	610	520	753	716	778
ENSMUSG00000024669	Cd5	18	4	19	2	23	7	6	8	4	9	17	23	49	49	88	4	0	8	0	2	0	1	0	0	0	38	32	48
ENSMUSG00000024670	Cd6	4	42	42	9	26	3	21	12	6	7	20	29	49	78	100	0	0	0	25	0	0	0	0	0	0	54	44	42
ENSMUSG00000024672	Ms4a7	61	95	71	190	478	71	412	89	89	203	204	152	768	234	492	9	0	0	1	1	3	1	0	1	0	157	124	106
ENSMUSG00000024673	Ms4a1	5	0	4	13	11	2	2	9	11	6	9	5	5	27	35	0	1	0	0	0	0	0	0	0	0	6	6	4
ENSMUSG00000024675	Ms4a4c	10	2	4	8	192	7	9	10	2	17	12	20	128	24	245	1	0	1	0	0	0	1	0	0	3	28	26	15
ENSMUSG00000024677	Ms4a6b	76	37	108	161	374	93	504	169	66	103	370	200	853	285	723	12	1	4	21	1	21	166	27	20	114	135	91	99
ENSMUSG00000024678	Ms4a4d	101	70	71	52	153	51	157	111	52	126	188	129	124	114	275	24	0	1	40	1	62	273	83	9	116	107	98	63
ENSMUSG00000024679	Ms4a6d	296	218	159	472	706	428	1673	574	186	561	947	365	792	299	827	45	1	2	2	0	3	4	0	1	9	241	212	167
ENSMUSG00000024680	Ms4a2	4	1	5	1	1	4	1	4	0	58	75	4	29	6	8	0	0	0	0	0	0	0	0	0	0	58	11	34
ENSMUSG00000024682	Cblif	42	0	0	0	0	0	3	1	0	220	0	0	20	115	170	0	0	2	0	0	0	1	0	1	13	21	84	2
ENSMUSG00000024683	Mrpl16	470	136	314	355	330	233	410	147	70	355	568	393	660	697	1278	261	953	1214	370	277	468	394	527	417	354	561	622	474
ENSMUSG00000024687	Osbp	1792	405	1218	1862	1185	1497	1575	779	453	1403	2012	2071	2565	2420	4205	617	1334	4526	921	843	1092	2420	2497	2379	2579	2052	2024	1748
ENSMUSG00000024691	Fam111a	1134	244	206	276	997	619	387	232	107	334	593	816	743	844	1166	140	786	8105	105	311	866	1177	896	350	882	436	443	487
ENSMUSG00000024694	Keg1	0	0	0	0	0	0	0	0	0	0	0	0	0	0	1	1	0	1	2	2	2	0	0	0	0	0	0	1
ENSMUSG00000024695	Zfp91	1948	468	934	2057	1109	1375	1667	766	460	1061	1801	1648	2663	2198	3779	425	1496	4334	1425	876	1557	1997	2364	2289	2055	1777	1477	1506
ENSMUSG00000024696	Lpxn	91	37	53	71	99	69	291	86	36	138	161	93	202	113	217	5	14	33	2	2	5	8	15	14	7	61	44	57
ENSMUSG00000024697	Gna14	548	98	90	1218	90	63	481	257	224	359	283	53	760	361	1291	19	8	222	21	274	146	12	2	776	1	270	437	64
ENSMUSG00000024712	Rfk	3858	355	5244	3938	986	1160	1629	534	322	3822	3080	6827	2055	7349	7215	238	1325	4511	814	952	1392	1260	1509	1064	1089	4420	2584	4088
ENSMUSG00000024713	Pcsk5	1379	821	1503	588	595	1324	1100	1130	635	350	1258	2145	1429	2749	5714	11	422	23	10	7	236	61	2	159	5	2756	1038	1886
ENSMUSG00000024725	Ostf1	2870	739	1115	1430	1592	1563	1690	910	563	1850	2177	2035	1599	2141	3282	492	737	3607	634	957	940	1027	688	711	1110	1674	1168	1429
ENSMUSG00000024726	Carnmt1	134	51	40	85	98	110	83	31	34	88	119	93	436	405	909	35	148	1267	83	70	84	104	136	135	103	120	130	118
ENSMUSG00000024727	Trpm6	846	188	306	110	839	1578	177	570	88	226	178	585	572	318	548	132	94	1909	248	238	165	762	69	83	958	93	178	233
ENSMUSG00000024730	Ms4a8a	633	73	1947	2287	94	183	682	447	20	1132	1349	2808	461	2346	3143	13	195	1680	18	151	8	123	649	354	13	2043	783	1433
ENSMUSG00000024731	Ms4a10	5	15	3198	721	9	6	14	5	0	11	1394	3024	185	3020	1164	13	210	43	13	6	3	10	106	46	4	1029	338	819
ENSMUSG00000024732	Ccdc86	677	235	230	357	414	375	453	288	138	391	683	530	483	521	1251	193	1031	1235	459	347	489	386	540	408	279	472	611	522
ENSMUSG00000024734	Zp1	0	0	1	0	0	0	0	0	0	0	1	0	1	0	1	0	0	0	0	0	0	1	0	3	0	0	0	1
ENSMUSG00000024735	Prpf19	4990	1484	1246	3097	2462	2716	2819	1524	1210	2452	3718	2400	3348	2985	5436	1016	4074	8771	2607	1996	2947	2331	3494	2657	2230	3242	3723	3053
ENSMUSG00000024736	Tmem132a	1437	607	278	581	956	1018	680	758	418	532	680	630	1129	559	1300	100	246	858	482	870	794	362	480	583	278	531	514	584
ENSMUSG00000024737	Slc15a3	411	318	96	225	829	377	670	802	209	439	538	426	305	228	685	7	0	2	0	3	5	0	0	0	0	523	374	390
ENSMUSG00000024740	Ddb1	16345	4619	5295	8838	8746	12372	10577	4824	4100	9446	15965	9967	16714	14332	26898	6262	10560	31801	7722	7794	9498	10635	11250	11308	11927	10503	11324	10559
ENSMUSG00000024742	Fen1	77	9	20	59	71	39	39	19	21	21	66	67	87	106	165	6	152	279	36	39	107	90	89	114	38	90	102	78
ENSMUSG00000024743	Syt7	104	50	132	32	20	24	109	131	11	112	156	197	19	269	287	2	138	4938	412	88	38	59	142	127	4	137	123	70
ENSMUSG00000024747	Aldh1a7	360	39	223	142	4	26	209	5	5	376	236	166	393	404	705	63	98	53	2	150	101	331	282	411	360	209	387	208
ENSMUSG00000024749	Tmc1	1	2	0	0	1	3	3	4	0	1	3	1	10	5	13	2	1	3	3	0	0	21	99	17	0	4	6	1
ENSMUSG00000024750	Zfand5	2315	588	799	2020	1388	2028	2320	948	456	1540	2249	1686	6655	4055	6928	410	1003	6639	1581	1701	1534	1521	3261	1858	1521	1873	1759	1679
ENSMUSG00000024754	Cemip2	2248	459	986	1561	2029	3652	1626	2074	600	917	1593	1802	5391	2382	4800	95	300	4065	1007	843	1116	721	688	1473	881	1149	916	922
ENSMUSG00000024757	Slc22a19	0	0	0	0	0	0	0	0	0	0	0	0	0	0	0	0	0	0	0	0	0	0	0	0	0	0	0	0
ENSMUSG00000024758	Rtn3	5057	1268	2993	3786	3092	4474	4906	1831	1126	4530	5502	5361	2257	2397	4144	1878	3214	4910	3001	3327	3369	3776	3434	4017	4183	5773	4392	4809
ENSMUSG00000024759	Atl3	2463	513	1469	2166	1692	3744	3070	1510	841	2181	3509	1886	3848	2372	4495	443	795	3527	667	685	898	1913	3120	2118	3367	2330	2279	2135
ENSMUSG00000024761	Gm16437	57	23	43	63	39	24	65	34	7	74	94	48	31	35	62	16	73	70	41	35	26	28	45	56	29	31	54	48
ENSMUSG00000024764	Naa40	775	173	408	607	767	836	750	383	251	534	841	813	1165	1008	2060	184	735	1898	372	367	440	821	1047	1064	971	811	987	870
ENSMUSG00000024766	Lipo3	131	28	34	73	53	48	57	26	11	165	71	89	264	205	272	8	31	240	5	6	1	11	0	0	9	53	28	30
ENSMUSG00000024767	Otub1	2698	941	1040	1768	1478	1446	1644	723	509	1889	2152	1439	2384	2031	3880	1579	1687	5019	1652	1383	1831	1229	1439	1560	1128	1473	1395	1383
ENSMUSG00000024768	Lipf	0	0	0	0	0	0	0	0	0	0	0	0	0	120	18	0	0	3	0	0	0	0	0	3	0	13	283	445
ENSMUSG00000024769	Cdc42bpg	2406	554	1466	2227	1311	1839	1491	849	670	1397	2362	1977	2135	1894	3526	400	1143	2108	802	864	1295	1935	1548	2382	1845	1807	1931	1722
ENSMUSG00000024771	Lipk	12	2	13	6	2	6	8	1	22	27	11	13	2	15	31	0	1	0	0	1	0	0	0	0	0	18	4	6
ENSMUSG00000024772	Ehd1	2838	1145	1869	1496	2041	1789	2110	1639	797	2155	3386	3461	1580	2452	3339	870	1913	7356	1001	1263	1272	1486	1243	1199	1558	2772	2079	2663
ENSMUSG00000024773	Atg2a	1426	396	887	1724	982	1500	1266	770	461	1277	1722	1505	2001	1629	3374	1113	889	3801	466	616	443	2593	1730	1893	1520	1632	1380	1745
ENSMUSG00000024774	Ankrd22	138	19	112	186	34	58	130	13	0	183	164	141	93	154	266	19	142	16	6	65	118	99	63	40	83	112	146	148
ENSMUSG00000024776	Stambpl1	442	203	158	293	138	334	189	187	76	327	429	252	225	314	449	53	233	1379	510	294	379	343	358	191	359	188	182	164
ENSMUSG00000024777	Ppp2r5b	1074	327	616	1093	585	769	766	535	243	703	1274	1046	2173	1096	2510	395	562	3241	483	389	337	1326	469	674	658	1083	887	1065
ENSMUSG00000024778	Fas	106	62	124	124	106	107	97	98	40	136	159	196	109	245	356	16	25	317	7	3	39	10	3	8	40	175	81	157
ENSMUSG00000024780	Cdc37l1	974	325	445	666	581	1063	905	483	274	496	877	741	3643	1479	3385	164	590	2133	482	339	466	1496	1453	1297	1138	838	904	737
ENSMUSG00000024781	Lipa	1176	322	1132	1910	639	718	1316	749	284	1159	2372	2686	1221	2954	5875	109	658	6667	69	650	104	354	296	317	165	2869	1575	2368
ENSMUSG00000024782	Ak3	4866	867	3000	4174	968	2685	3808	820	670	3461	3639	3779	6508	5718	9505	1792	2492	7853	1473	2806	2533	13482	3847	4587	8737	4650	3987	4227
ENSMUSG00000024784	Gpha2	3	0	0	2	2	2	0	1	0	2	2	4	16	2	16	4	2	9	0	0	0	170	3	22	3	0	0	2
ENSMUSG00000024785	Rcl1	768	254	209	420	444	464	428	239	139	334	630	469	448	634	1166	130	1159	1695	576	385	377	499	789	613	292	525	647	489
ENSMUSG00000024786	Majin	0	0	2	2	2	1	1	0	0	0	3	13	19	5	10	1	3	5	0	0	0	11	0	1	1	3	5	3
ENSMUSG00000024787	Snx15	480	134	269	367	240	315	379	172	80	480	544	354	317	390	704	197	377	982	176	236	169	242	296	291	229	401	354	383
ENSMUSG00000024789	Jak2	1959	424	1919	1529	1289	2566	1472	887	434	1343	2167	3161	4385	4144	6154	238	546	4125	495	735	472	1639	908	1213	1622	2404	1566	2052
ENSMUSG00000024790	Sac3d1	485	184	150	327	372	256	227	129	66	336	374	260	320	308	561	417	506	796	350	388	374	253	337	307	254	305	355	325
ENSMUSG00000024791	Cdca5	414	123	152	162	427	223	251	80	89	156	287	348	263	425	602	272	726	1429	183	303	485	463	501	555	337	384	460	408
ENSMUSG00000024792	Zfpl1	788	278	333	553	462	508	469	250	172	555	648	504	729	563	1113	1136	360	1084	447	481	607	619	493	599	613	446	528	426
ENSMUSG00000024793	Tnfrsf25	24	21	19	87	14	28	43	22	16	43	32	32	49	28	106	12	10	7	9	2	3	47	49	74	24	43	47	36
ENSMUSG00000024795	Kif20b	450	93	196	188	633	426	333	126	112	135	382	578	860	1253	2357	101	889	5606	328	391	590	1211	1496	1404	1218	579	790	602
ENSMUSG00000024797	Vps51	1178	313	511	789	630	658	581	350	248	647	893	687	1073	934	1569	552	692	1419	613	554	908	730	817	904	695	625	694	658
ENSMUSG00000024798	Htr7	19	8	8	13	31	6	31	46	14	30	51	43	43	31	93	0	0	0	0	0	1	0	0	0	0	29	19	29
ENSMUSG00000024799	Tm7sf2	514	146	386	502	344	247	613	104	61	461	547	574	1256	942	2165	651	850	5942	151	1153	380	674	803	984	406	1178	1166	1254
ENSMUSG00000024800	Rpp30	384	136	93	203	198	262	215	74	70	218	244	200	280	271	524	123	456	1115	333	207	347	258	327	356	220	218	263	239
ENSMUSG00000024803	Ankrd1	644	207	176	66	659	3093	336	209	611	1213	1134	400	85	16	114	127	779	2148	1537	1752	632	220	568	223	1029	46	45	41
ENSMUSG00000024805	Pcgf5	414	108	213	392	391	474	430	134	165	338	475	379	645	795	1528	74	482	1955	198	279	352	508	1073	734	765	523	486	483
ENSMUSG00000024806	Mlana	1	0	1	0	1	0	0	0	0	0	2	2	2	3	6	0	1	5	0	0	0	1	2	1	0	1	0	0
ENSMUSG00000024807	Syvn1	1402	438	889	1286	1146	1292	1155	827	477	1092	1709	1833	686	587	1581	660	961	1619	741	666	871	1636	1583	1597	1436	1690	1581	1448
ENSMUSG00000024810	Il33	709	718	3427	1198	4197	7355	2652	287	369	1121	3246	6964	6888	4846	9805	1019	1000	13716	263	2883	728	7198	1946	1608	8493	6773	6063	6483
ENSMUSG00000024811	Tnks2	6050	1688	2447	4976	4556	7668	4909	1879	2084	2823	4760	4158	10934	6856	14898	1309	2850	14191	4283	3650	4754	10835	9690	10377	10841	5006	5296	4884
ENSMUSG00000024812	Tjp2	5119	1065	2866	4151	2716	3701	3060	1685	1446	3081	5029	4524	4517	6089	10526	995	2935	15523	2116	2502	2094	3562	4660	5639	3288	4193	3594	4090
ENSMUSG00000024816	Frmd8	1845	695	1389	1358	1195	1414	1278	750	527	1320	2042	2079	1241	1465	2024	549	838	2523	944	1005	1071	1116	931	1147	1056	1473	1116	1435
ENSMUSG00000024817	Uhrf2	1470	472	531	952	1291	2025	1064	594	422	788	1239	1338	3018	2275	4882	414	826	6607	1185	966	973	1867	1601	2128	1861	1428	1703	1546
ENSMUSG00000024818	Slc25a45	276	140	678	792	282	269	390	217	69	334	831	1551	677	1560	2125	69	178	873	47	121	102	169	105	158	149	1346	561	967
ENSMUSG00000024824	Rad9a	345	159	121	224	367	523	300	179	116	219	339	354	368	232	534	263	403	1042	530	283	346	445	555	457	369	252	331	255
ENSMUSG00000024826	Dpf2	1004	305	522	1004	839	987	999	448	316	760	1074	1015	989	795	1511	493	908	1957	998	712	822	1226	1260	1443	1362	1096	1127	1107
ENSMUSG00000024827	Gldc	731	272	22	190	14	87	250	3	9	576	783	120	14	58	174	5	192	825	4	465	216	51	5	76	42	52	100	53
ENSMUSG00000024829	Mrpl21	777	260	296	457	389	445	447	170	187	526	708	628	821	1056	1725	367	949	2050	703	479	538	470	596	509	397	706	731	703
ENSMUSG00000024830	Rps6kb2	561	145	267	344	305	493	354	236	116	344	463	462	369	353	579	282	223	891	213	160	201	334	398	476	320	317	316	311
ENSMUSG00000024831	Ighmbp2	485	168	160	335	288	429	290	159	109	222	394	262	401	359	726	259	277	769	282	256	204	390	437	433	378	230	283	279
ENSMUSG00000024833	Pola2	746	237	295	289	629	588	430	218	152	367	695	559	766	790	1374	399	1377	2675	387	363	647	863	1214	1178	700	603	766	573
ENSMUSG00000024835	Coro1b	3499	1422	2248	3166	2649	2386	2268	1489	1076	2593	3401	4302	3136	3677	5902	1113	1425	5215	1838	2278	2493	2972	2724	2632	2515	3801	2779	3287
ENSMUSG00000024841	Eif1ad	1063	269	592	557	681	553	725	304	160	566	1073	1262	802	1565	2327	377	1127	2130	648	433	846	758	1192	905	666	1381	1064	1224
ENSMUSG00000024842	Cabp4	8	4	11	6	9	4	3	6	4	11	27	30	12	10	34	0	1	6	0	0	3	2	2	4	2	19	8	9
ENSMUSG00000024843	Chka	1138	955	1306	1724	711	2505	842	439	409	1157	1603	2300	1085	1670	2823	1106	721	4258	3321	1296	905	1460	2821	1645	2189	1533	905	1435
ENSMUSG00000024844	Banf1	3084	858	1047	1210	1829	1408	1772	657	444	1628	2062	2472	1015	1643	2543	1911	3801	3319	2368	1679	2801	2234	2321	2205	1853	2715	2941	2696
ENSMUSG00000024845	Tmem134	1710	464	791	1556	1012	1114	1198	664	325	1283	1482	1166	1955	1333	2588	933	593	2598	557	716	727	835	804	782	800	946	821	998
ENSMUSG00000024846	Cst6	68	19	703	76	22	17	7	8	0	17	258	1310	64	1443	1738	73	20	39	12	9	5	9	32	8	10	1618	416	1489
ENSMUSG00000024847	Aip	1781	426	450	981	859	800	654	454	295	806	926	780	606	405	790	1104	534	1255	792	986	1180	641	698	671	771	658	659	587
ENSMUSG00000024851	Pitpnm1	1793	801	1116	1650	1214	1468	1328	1172	629	1277	1717	1648	1519	1197	2414	714	520	4330	1091	1145	937	1361	1574	1176	1142	1090	941	949
ENSMUSG00000024853	Sf3b2	5827	1806	2399	3622	3655	3548	3500	1424	1294	3276	4655	3758	5993	5007	10073	2475	4807	11451	3065	2584	4233	4024	4705	4594	3932	4222	4333	4110
ENSMUSG00000024854	Pold4	789	321	322	473	567	650	309	227	145	549	677	752	306	450	480	706	197	1183	394	631	339	453	340	233	740	436	339	406
ENSMUSG00000024855	Pacs1	1124	318	365	653	904	1079	809	400	451	443	790	478	638	253	557	726	282	478	523	462	763	829	985	1228	1169	561	578	509
ENSMUSG00000024856	Cdk2ap2	1664	627	864	1839	1083	1127	1306	949	349	1229	1456	1234	1184	1410	2484	1204	1311	4665	871	1565	1287	1411	1749	1128	1297	1244	1271	969
ENSMUSG00000024858	Grk2	3622	1318	1575	2812	2437	2419	3085	1645	879	2512	3399	2798	4170	2831	6185	1130	1837	4440	1635	1509	1640	4191	2602	2475	2407	3493	4114	2807
ENSMUSG00000024862	Klc2	455	204	205	254	268	332	462	383	180	291	425	359	691	323	717	133	254	441	592	196	341	337	601	536	583	350	411	367
ENSMUSG00000024863	Mbl2	1	4	23	11	1	0	0	0	0	0	1	122	31	54	11	2	3	4	1	6	0	3	0	1	3	7	14	7
ENSMUSG00000024866	Acy3	343	70	218	280	75	84	141	38	56	140	196	449	185	152	251	51	120	362	96	136	136	142	192	160	92	270	176	208
ENSMUSG00000024867	Pip5k1b	269	146	625	500	182	151	419	216	103	294	697	899	774	1335	2474	63	772	2767	406	342	296	485	1007	675	182	865	830	640
ENSMUSG00000024869	Gm49405	88	18	24	64	48	157	30	66	30	26	53	51	92	31	178	3	9	151	72	14	17	75	187	126	81	23	32	30
ENSMUSG00000024870	Rab1b	3652	1073	1918	2494	2079	2037	2483	1338	759	2534	3421	3108	2444	3086	4925	1855	2190	5590	1447	1643	1940	1948	1305	1913	1477	3162	2948	2904
ENSMUSG00000024871	Doc2g	194	115	33	141	113	184	78	55	31	127	91	80	68	48	91	146	40	115	124	49	42	101	177	128	82	40	48	40
ENSMUSG00000024873	Cnih2	44	35	13	18	25	45	33	15	12	30	35	24	68	41	100	11	5	87	20	5	8	10	10	18	8	10	10	10
ENSMUSG00000024875	Yif1a	920	349	670	684	537	628	628	319	203	701	989	1128	966	1478	2172	632	603	2425	406	545	587	500	539	476	697	1090	971	958
ENSMUSG00000024878	Cbwd1	282	97	138	159	189	236	204	91	61	179	241	239	511	459	847	72	220	751	221	171	193	237	243	244	262	349	313	382
ENSMUSG00000024883	Rin1	1966	491	462	963	992	2550	507	505	301	699	1489	925	194	224	534	124	357	2927	1481	1016	496	572	841	404	1317	193	276	254
ENSMUSG00000024885	Aldh3b1	1212	296	433	567	352	432	308	185	120	309	486	607	391	651	731	341	108	3920	298	700	383	108	112	120	166	439	183	367
ENSMUSG00000024887	Asah2	332	167	2911	665	330	582	482	202	124	346	638	2542	732	4854	2324	112	194	1910	210	339	170	676	745	575	694	1118	710	1006
ENSMUSG00000024889	Rce1	971	391	332	533	496	440	559	294	171	669	650	544	872	688	1304	775	663	1284	926	355	745	541	636	505	483	568	596	535
ENSMUSG00000024891	Slc29a2	233	98	66	91	202	270	132	62	54	81	126	186	67	43	162	80	241	179	316	118	115	146	345	166	167	71	113	103
ENSMUSG00000024892	Pcx	1403	142	502	1931	202	328	363	180	169	1256	784	1577	1237	1456	4294	487	739	1657	561	897	703	1189	910	844	2405	2152	874	1873
ENSMUSG00000024896	Minpp1	1111	287	599	998	662	831	1116	281	210	817	1221	1003	7359	2819	5044	171	1124	3503	628	579	576	1621	758	1039	707	2724	2292	3720
ENSMUSG00000024897	Apba1	3475	149	133	247	182	275	86	141	2130	140	300	152	60	48	111	1	0	88	48	40	2	52	1	0	1	41	48	86
ENSMUSG00000024899	Papss2	2285	68	1729	7382	166	159	1503	300	100	2790	6004	8269	1317	16850	41455	244	844	6045	580	625	56	1082	988	1028	561	23415	6322	22376
ENSMUSG00000024900	Cpt1a	2178	519	1464	3806	719	1074	1889	1196	392	2109	3519	2678	3383	5817	11342	84	671	6886	421	517	731	1171	1361	1150	867	4271	3141	3490
ENSMUSG00000024901	Peli3	24	11	13	42	33	46	62	22	8	24	41	17	62	31	41	36	5	272	23	12	54	17	18	20	9	17	26	8
ENSMUSG00000024902	Mrpl11	980	238	290	562	459	417	607	213	110	635	697	585	879	928	1674	867	1099	1733	538	472	560	353	422	495	315	585	679	579
ENSMUSG00000024905	Tesmin	5	2	1	7	3	3	14	3	3	11	12	5	9	18	18	1	3	10	0	1	0	0	2	2	0	3	1	9
ENSMUSG00000024906	Mus81	457	246	143	272	272	335	297	139	131	233	369	224	741	357	887	347	162	879	152	170	280	273	343	299	357	264	277	249
ENSMUSG00000024907	Gal	43	6	43	9	3	2	18	20	2	3	44	185	44	12	10	0	0	0	0	3	3	0	0	1	0	76	18	12
ENSMUSG00000024908	Ppp6r3	2598	733	1643	2306	1863	2080	2196	1192	774	1660	2632	2723	5573	4771	8660	1117	2096	9453	1453	1365	2084	3529	3797	4040	2913	3048	2658	2578
ENSMUSG00000024909	Efemp2	2377	884	309	893	1621	1409	1359	888	813	1579	1530	740	1340	515	1272	616	71	3747	471	939	692	325	235	184	409	759	683	719
ENSMUSG00000024910	Ctsw	459	55	31	20	59	35	53	44	40	136	86	57	121	104	181	1	2	56	56	48	22	3	8	14	2	41	21	33
ENSMUSG00000024911	Fibp	1245	360	699	941	525	702	937	382	215	1038	1203	801	1241	1039	1723	698	581	1595	354	506	521	799	745	720	702	779	691	777
ENSMUSG00000024912	Fosl1	74	31	27	54	73	115	38	68	54	57	147	98	25	19	58	2	52	270	183	118	43	58	33	9	60	51	69	88
ENSMUSG00000024913	Lrp5	5439	1058	2315	5732	3530	5006	3035	1470	1918	2186	4435	3625	6367	4690	10131	981	2146	12741	1826	3250	3325	5723	4488	4772	6763	4755	6273	4352
ENSMUSG00000024914	Drap1	2965	947	1123	1603	1488	1224	1390	590	425	2051	2510	1367	2115	1697	3048	2184	1625	2972	1555	1226	1331	962	1120	1040	1060	1389	1398	1262
ENSMUSG00000024921	Smarca2	540	104	347	462	346	296	845	515	135	602	958	527	1803	1092	2164	140	291	531	69	217	361	545	197	1150	387	653	771	729
ENSMUSG00000024922	Ovol1	79	15	312	266	50	72	95	32	48	140	214	366	91	593	1020	45	414	18	68	200	76	272	360	300	202	485	342	467
ENSMUSG00000024924	Vldlr	529	188	241	1589	548	1149	673	191	433	443	544	342	833	892	1902	243	212	11847	1516	1094	1064	3794	2020	2144	2650	475	915	402
ENSMUSG00000024925	Rnaseh2c	596	302	265	515	525	447	462	191	181	472	582	444	922	758	1400	1928	1098	1862	335	595	826	651	567	723	458	612	845	641
ENSMUSG00000024926	Kat5	921	259	328	577	731	691	577	333	267	478	619	567	1393	979	1665	316	514	1942	503	343	769	603	711	776	622	627	631	636
ENSMUSG00000024927	Rela	3167	1456	1090	2391	2573	2212	2192	1296	1262	1828	2383	1613	1857	888	1957	2685	1277	2068	2713	1323	3541	1744	1688	1736	2136	1651	1645	1665
ENSMUSG00000024935	Slc1a1	94	11	188	270	244	186	38	17	29	17	105	88	130	208	236	93	21	13	1	10	30	244	20	59	371	110	99	50
ENSMUSG00000024936	Kcnk7	32	5	4	6	11	1	9	3	2	16	6	9	22	33	74	5	1	81	3	18	19	14	6	7	11	28	28	20
ENSMUSG00000024937	Ehbp1l1	2721	1050	1802	1771	1507	1655	1781	1520	533	3056	4074	4030	1166	2555	3878	747	859	9170	965	1296	818	1490	769	602	1268	2505	1485	2023
ENSMUSG00000024939	Fam89b	3	0	2	4	3	0	0	2	0	9	6	2	1	0	0	2	1	2	5	2	2	0	0	0	0	0	0	0
ENSMUSG00000024940	Ltbp3	9615	3215	1590	6552	5522	9283	2764	3759	3195	5175	6620	2595	1878	470	1270	2607	244	6453	4876	6598	3313	2694	1886	3276	4021	1079	1158	1059
ENSMUSG00000024941	Scyl1	2713	821	786	1605	1558	1657	1545	906	705	1375	1973	1498	2696	2089	3998	1391	1045	6828	1450	1398	1381	1723	1596	1647	1957	1375	1548	1394
ENSMUSG00000024942	Capn1	2784	673	2383	1627	1252	1336	1847	975	488	2217	3157	3097	2845	3249	4271	886	1694	5440	964	1071	920	1707	1283	1266	1465	2312	1949	2145
ENSMUSG00000024943	Smc5	1609	309	327	506	702	1321	577	423	348	559	781	795	1576	1018	1901	334	428	2777	782	469	489	1289	1587	1686	1363	528	624	551
ENSMUSG00000024944	Arl2	910	363	293	469	375	566	586	235	148	630	599	353	832	440	873	766	369	960	379	397	460	367	339	449	320	380	377	404
ENSMUSG00000024947	Men1	1166	353	421	806	1020	1024	761	409	342	674	871	889	1416	905	2033	754	1076	3158	844	740	968	1001	1160	2045	908	872	1030	1027
ENSMUSG00000024948	Map4k2	965	256	214	356	629	607	548	532	325	371	507	491	1522	472	1354	224	157	1367	379	144	327	455	761	3017	349	465	520	432
ENSMUSG00000024949	Sf1	4359	1360	1959	3212	3737	4119	3183	1900	1589	2277	3679	3651	2899	2134	4312	2636	3399	4672	3172	2842	3553	4508	5163	6183	4591	3474	3778	3572
ENSMUSG00000024952	Rps6ka4	2139	624	1196	1717	1253	1272	1364	925	477	1224	2234	2139	1045	1158	2157	141	786	4149	1093	1321	1060	1072	907	580	1021	1346	1330	1358
ENSMUSG00000024953	Prdx5	4415	2194	4349	4510	3582	2576	4016	2153	883	4143	6144	7016	2808	5730	8386	1993	1549	4975	1025	2817	1131	1966	1384	1162	1552	6986	3411	6191
ENSMUSG00000024955	Esrra	1567	443	2241	2303	1084	950	1008	670	359	1629	2299	3474	937	3060	3860	670	1113	3549	737	1067	767	1222	1389	951	1137	2409	1604	2253
ENSMUSG00000024958	Gpr137	1163	357	399	914	378	618	542	468	159	732	925	662	600	492	960	367	218	1209	195	381	246	252	361	352	340	548	515	481
ENSMUSG00000024959	Bad	936	252	426	711	492	416	589	258	131	763	933	704	662	730	1319	596	460	1532	231	341	385	281	256	322	263	654	589	659
ENSMUSG00000024960	Plcb3	3997	823	6190	2947	2132	2928	1980	1518	967	2270	5752	8179	2757	8521	11633	1407	4554	8196	1490	2027	1780	3122	5669	5027	3408	5680	3654	4589
ENSMUSG00000024962	Vegfb	508	229	118	344	693	374	304	167	182	286	295	238	237	124	368	1017	332	499	572	560	735	503	761	550	594	271	328	274
ENSMUSG00000024963	Dnajc4	289	102	165	276	156	188	168	94	76	272	321	206	393	318	660	345	167	721	148	161	184	204	200	188	229	230	219	200
ENSMUSG00000024965	Fermt3	355	190	149	287	472	329	782	594	143	642	989	379	672	351	784	15	26	62	7	12	12	31	18	29	11	278	191	184
ENSMUSG00000024966	Stip1	4136	1293	1104	1782	2618	2311	2112	1027	961	1668	2713	2418	3722	3312	6955	1673	4290	11742	3140	2995	4127	4229	4049	4440	3415	3050	3716	3103
ENSMUSG00000024968	Rcor2	464	183	52	100	167	180	218	64	167	88	151	101	299	156	336	275	320	529	453	420	719	453	693	644	344	176	192	169
ENSMUSG00000024969	Mark2	2946	779	2427	2629	1940	2435	1862	1233	765	2011	3016	3391	2067	1896	3264	1651	1986	3063	1325	1378	1819	3140	3262	3359	3611	2754	2515	2658
ENSMUSG00000024970	Spindoc	891	321	296	547	459	570	631	323	289	533	623	421	987	464	1074	411	252	797	564	371	418	568	395	639	595	454	500	426
ENSMUSG00000024972	Lgals12	399	16	127	126	184	180	213	111	3	491	125	159	1119	477	758	65	283	13	7	47	71	551	311	440	693	166	261	110
ENSMUSG00000024973	Hrasls5	3	0	2	2	0	1	2	1	0	0	0	1	5	9	2	2	4	0	0	0	0	1	1	0	4	3	2	3
ENSMUSG00000024974	Smc3	1939	468	634	1254	1462	1501	1038	515	408	844	1345	1197	2675	1934	3895	257	1578	6117	857	1049	1621	1673	2333	2617	1741	1426	1489	1353
ENSMUSG00000024975	Pdcd4	3422	203	638	3781	352	606	563	232	169	2808	1105	512	1695	1889	2417	719	630	896	333	333	423	927	1126	1050	896	893	748	714
ENSMUSG00000024976	Shoc2	1546	272	773	1300	817	1169	998	510	413	960	1459	1267	2920	2264	3877	147	489	4945	611	720	639	1197	1277	1151	1173	1293	1061	1134
ENSMUSG00000024978	Gpam	588	158	229	431	332	433	516	240	195	316	532	338	883	750	1359	169	735	2253	435	182	320	604	1927	915	508	380	430	372
ENSMUSG00000024981	Acsl5	4554	1246	12994	5057	3171	3523	3107	1392	695	3300	9934	20622	5083	19209	14996	1696	9443	30595	2050	2841	4009	6352	7920	4199	6460	11917	6444	9481
ENSMUSG00000024982	Zdhhc6	1457	472	499	1052	797	1028	1173	443	266	804	1146	892	1952	2020	3805	303	1197	5510	1119	760	912	1201	1428	1381	1225	1187	1464	1110
ENSMUSG00000024983	Vti1a	767	181	458	622	441	478	652	257	176	431	779	581	1335	915	1864	263	440	2005	430	303	513	593	849	652	608	646	633	620
ENSMUSG00000024985	Tcf7l2	352	90	724	498	358	489	525	313	96	609	751	940	487	365	753	268	347	278	208	340	68	489	459	924	368	918	569	794
ENSMUSG00000024986	Hhex	186	232	28	313	93	113	174	96	86	239	350	90	69	72	186	12	47	879	362	129	201	28	22	42	15	137	160	249
ENSMUSG00000024987	Cyp26a1	216	18	20	72	21	25	186	42	15	143	236	33	158	78	85	1	0	1	0	5	8	0	0	1	0	41	35	121
ENSMUSG00000024989	Cep55	667	130	177	243	832	377	473	175	161	189	420	849	586	845	1688	68	769	5913	264	356	731	1277	1208	1020	1035	648	819	569
ENSMUSG00000024990	Rbp4	1417	769	273	1050	1161	1556	464	15	148	95	359	212	73	232	1396	363	92	2192	123	528	1488	60	450	235	49	464	539	168
ENSMUSG00000024991	Eif3a	6694	1850	3019	4709	4868	6164	4677	2502	1950	3882	6808	5463	9133	7291	16560	988	5473	15235	5532	3419	5345	9529	10400	10062	10191	6447	7425	6386
ENSMUSG00000024993	Fam45a	411	144	280	380	259	417	390	170	119	388	505	437	971	682	1338	67	243	1720	300	171	271	456	523	419	410	539	446	434
ENSMUSG00000024997	Prdx3	1127	396	837	1045	941	801	1623	473	269	1034	1525	1380	2290	2598	4497	361	2057	5085	951	543	855	1816	2281	2981	1329	1931	2072	1596
ENSMUSG00000024998	Plce1	1387	193	519	978	258	1142	347	377	309	476	924	699	2169	1311	2357	64	237	237	228	192	380	266	609	770	309	576	578	425
ENSMUSG00000024999	Noc3l	595	174	181	383	378	531	352	211	178	247	559	473	628	586	1373	76	613	1818	607	232	271	402	607	471	424	491	521	467
ENSMUSG00000025001	Hells	752	204	298	312	805	733	602	176	183	214	590	738	1471	1655	3221	129	1897	5995	586	560	1000	1059	2018	1682	961	942	1312	1059
ENSMUSG00000025002	Cyp2c55	4	0	17	1	5	1	4	1	0	7	13	11	398	280	174	0	399	9	0	1	1	26	145	17	2	78	48	61
ENSMUSG00000025004	Cyp2c40	0	0	0	0	0	0	0	0	0	0	0	0	0	1	0	0	1	0	0	0	0	0	0	0	0	0	1	1
ENSMUSG00000025006	Sorbs1	138	20	184	152	72	148	175	131	44	76	256	267	439	367	513	1	20	472	33	41	9	77	95	136	72	265	143	185
ENSMUSG00000025007	Aldh18a1	1299	644	1352	747	1185	901	996	497	312	634	1471	2129	2255	4784	6377	455	1354	6678	3092	1510	2335	4762	5173	4638	4729	2703	2150	2458
ENSMUSG00000025008	Tctn3	166	46	60	67	129	167	169	77	56	99	138	108	279	140	301	65	65	183	80	37	89	124	191	181	164	156	160	151
ENSMUSG00000025010	Ccnj	272	55	100	133	151	247	252	126	79	99	207	176	277	158	437	20	115	156	132	64	107	137	212	247	108	231	211	196
ENSMUSG00000025013	Tll2	0	0	0	0	1	7	0	1	3	1	5	0	2	4	5	0	0	3	0	1	1	1	0	0	0	0	0	0
ENSMUSG00000025014	Dntt	1	0	2	0	5	1	1	0	1	0	2	4	15	12	32	0	1	1	0	0	0	0	0	1	0	6	1	6
ENSMUSG00000025016	Tm9sf3	12770	2751	5309	16597	5768	10982	8947	3326	4548	11890	15405	9959	18930	20316	35589	2685	5595	44840	6687	5750	6987	8442	8814	7802	11967	11586	10903	8651
ENSMUSG00000025017	Pik3ap1	918	530	201	4236	881	1066	705	529	425	418	916	314	5536	467	1964	35	73	5882	312	410	1045	1220	310	366	223	1113	541	460
ENSMUSG00000025019	Lcor	283	59	230	550	265	954	247	254	285	100	446	421	2182	1885	3791	24	140	6309	118	108	181	706	1070	790	1111	538	466	442
ENSMUSG00000025020	Slit1	49	51	18	23	155	254	47	77	126	35	56	15	818	17	28	3	17	191	11	7	3	24	67	50	7	6	7	4
ENSMUSG00000025024	Smndc1	979	366	364	663	595	850	676	346	245	610	858	789	546	453	779	154	659	807	960	550	677	806	1023	890	771	767	629	690
ENSMUSG00000025025	Mxi1	1163	250	681	976	855	1041	916	293	575	761	871	865	1285	1353	1931	372	367	1330	581	826	902	905	1193	1717	1224	1030	790	1117
ENSMUSG00000025026	Add3	955	145	884	827	606	1190	1534	470	452	1039	1084	670	5207	3119	5009	447	1485	4931	590	713	1233	2191	2794	2621	3219	1565	1660	1353
ENSMUSG00000025027	Xpnpep1	2749	599	3413	1656	1402	1739	2197	897	666	1941	3379	4448	4151	4921	6300	1459	1818	5477	893	1756	1853	3088	1932	2679	2783	3480	2634	3034
ENSMUSG00000025034	Trim8	3641	967	1413	2738	2510	2618	1664	1109	853	2109	2675	2713	1471	849	1648	1441	777	2647	1277	1850	1275	2038	1476	2096	3498	1484	1325	1395
ENSMUSG00000025035	Arl3	686	330	78	231	402	418	334	143	127	407	361	186	412	162	327	565	296	360	324	267	402	273	343	309	184	277	286	207
ENSMUSG00000025036	Sfxn2	257	63	85	166	240	351	216	109	58	150	266	127	399	227	578	95	216	641	41	73	51	309	362	300	181	175	204	127
ENSMUSG00000025037	Maoa	536	69	4229	326	177	389	130	176	85	329	1516	3963	414	4560	941	79	329	1089	290	6	209	101	1427	370	144	1154	216	698
ENSMUSG00000025038	Efhc2	2	0	2	1	1	0	6	0	1	1	1	0	128	8	49	0	2	3	0	1	0	6	0	14	4	10	5	11
ENSMUSG00000025040	Fundc1	315	107	181	540	515	525	437	162	143	429	556	315	1121	593	1165	132	207	868	143	367	270	443	499	617	742	476	436	361
ENSMUSG00000025041	Nt5c2	1847	582	898	1246	1079	1830	1362	475	354	1458	2010	1495	1502	1712	3202	689	1170	3965	886	793	1113	868	1414	1286	1046	1624	1485	1293
ENSMUSG00000025044	Msr1	640	385	115	410	536	998	1279	604	198	755	1146	474	852	467	1180	3	0	2	250	0	6	0	0	1	0	301	238	185
ENSMUSG00000025047	Pdcd11	1595	554	572	983	979	1165	1114	539	353	709	1492	1141	1581	1388	3214	309	1789	4201	1146	805	864	1353	1906	1770	1080	1047	1369	1042
ENSMUSG00000025049	Taf5	262	78	103	177	186	196	142	82	49	127	214	179	339	361	650	102	246	1085	167	124	152	250	337	301	217	181	220	206
ENSMUSG00000025050	Pcgf6	441	197	238	467	311	590	371	168	126	289	442	420	604	560	1057	60	536	1257	487	331	286	438	954	785	504	382	441	400
ENSMUSG00000025058	5430427O19Rik	25	16	11	13	45	27	35	45	2	37	26	19	71	39	81	3	1	4	0	0	0	2	1	0	2	16	16	16
ENSMUSG00000025059	Gk	312	159	1921	1305	1391	859	261	276	264	415	908	1956	1217	2411	2459	116	205	8608	329	383	749	497	698	329	854	967	392	723
ENSMUSG00000025060	Slk	4325	815	1829	4122	2673	3947	3152	1703	1224	2754	4089	3229	8326	5408	11979	766	2021	13981	2437	1786	2033	7482	5741	4568	6285	3369	3886	3126
ENSMUSG00000025064	Col17a1	60	2	2	0	11	6	7	18	0	3	7	1	85	48	108	1	0	47	1	0	0	1	1	0	1	6	2	6
ENSMUSG00000025066	Sfr1	2896	618	657	1374	1305	1570	1491	528	481	1569	1810	1155	1955	1472	2652	492	984	4964	1103	1236	1739	1244	1089	1265	1353	1141	1263	1241
ENSMUSG00000025068	Gsto1	17277	738	4906	12812	1953	4143	3416	935	499	25671	11916	11185	2055	11314	16437	826	4871	24325	1368	3253	1343	1685	2167	1754	4355	11039	6866	9878
ENSMUSG00000025069	Gsto2	48	5	9	12	8	13	18	1	2	36	11	12	35	8	18	20	4	22	15	5	3	16	10	13	28	7	21	12
ENSMUSG00000025075	Habp2	242	522	75	2349	28	49	910	7	272	570	500	25	747	3316	8460	408	241	2494	1354	818	1662	24	60	181	196	3565	4719	1447
ENSMUSG00000025076	Casp7	686	204	1927	772	613	316	501	224	122	557	1127	3258	1374	5158	5993	143	379	936	323	197	342	623	479	596	658	2871	1313	2232
ENSMUSG00000025077	Dclre1a	294	78	98	239	217	276	318	146	86	156	312	217	840	487	1056	73	306	1568	264	103	189	448	576	599	438	324	364	296
ENSMUSG00000025078	Nhlrc2	1419	336	750	1477	898	1460	1034	631	414	903	1421	1304	3322	2079	4142	264	696	3258	967	458	656	1425	1501	1866	1620	1563	1397	1166
ENSMUSG00000025081	Tdrd1	1	0	3	1	0	1	1	1	0	0	1	9	130	110	56	0	0	2	1	0	0	43	1	34	17	19	21	94
ENSMUSG00000025082	Vwa2	2	0	8	0	2	1	132	1	0	1	3	6	382	99	337	0	10	0	0	0	0	9	69	115	0	109	143	88
ENSMUSG00000025083	Afap1l2	28	27	57	36	38	22	208	121	21	98	225	132	214	181	300	3	0	0	1	0	0	10	405	663	2	145	132	133
ENSMUSG00000025085	Ablim1	3642	540	1107	4902	1009	2782	4672	1086	985	2406	2364	1939	6998	3497	7692	458	1339	2597	760	703	386	6186	6202	5067	4776	3427	3961	3631
ENSMUSG00000025086	Trub1	371	103	119	185	191	282	213	110	60	162	304	215	413	338	634	125	342	558	279	101	149	254	521	414	286	232	260	252
ENSMUSG00000025089	Gfra1	51	7	43	22	15	22	56	12	2	78	92	89	304	74	491	12	0	993	0	18	6	5	1	196	3	90	61	28
ENSMUSG00000025091	Pnliprp2	52	12	252	100	1	0	534	1	0	141	152	168	51469	924	5729	17	165	11	5	5	5	5425	86	206	158	2628	851	1281
ENSMUSG00000025092	Hspa12a	155	32	203	85	84	56	117	252	59	130	176	187	152	186	209	4	1	5	2	2	6	15	7	16	6	143	115	79
ENSMUSG00000025094	Slc18a2	37	19	23	42	41	50	42	20	21	116	81	68	235	173	296	12	70	181	78	28	29	85	129	80	75	88	62	57
ENSMUSG00000025102	3110040N11Rik	329	123	184	290	281	210	249	60	56	362	296	257	391	326	568	288	223	800	112	218	176	245	210	283	284	274	261	188
ENSMUSG00000025103	Btbd1	899	307	544	882	755	702	734	372	239	826	1020	803	2044	1752	3401	335	430	2612	480	399	451	559	674	719	827	876	725	734
ENSMUSG00000025104	Hdgfl3	77	13	39	47	81	41	119	86	31	88	162	96	228	181	146	1	0	1	1	0	0	1	2	142	1	51	30	44
ENSMUSG00000025105	Bnc1	13	2	63	20	269	45	20	1	1	27	73	485	9	4	0	6	0	61	0	22	0	0	0	48	1	5	1	0
ENSMUSG00000025127	Gcgr	5	8	6	12	0	1	4	1	4	9	3	11	1	14	11	11	1	0	1	3	4	0	6	12	0	2	2	10
ENSMUSG00000025128	Bhlhe22	2	5	65	18	55	150	46	33	5	19	61	35	42	63	71	4	0	0	0	0	0	0	0	0	0	48	45	27
ENSMUSG00000025129	Ppp1r27	2	2	0	0	2	4	2	0	0	1	0	0	13	6	29	1	0	25	0	0	1	0	1	3	0	2	1	2
ENSMUSG00000025130	P4hb	22440	7573	25481	29286	15995	20902	19033	6779	8051	19760	30920	34679	25602	45197	59916	14387	12913	86419	6852	18277	19329	20399	15716	14736	22800	40048	29570	30606
ENSMUSG00000025132	Arhgdia	14714	4827	7453	9754	12359	9776	10117	5634	4966	11152	14434	12597	3804	4465	7298	8457	8078	8213	8149	6599	8985	6765	5878	6401	6378	10839	9305	10313
ENSMUSG00000025133	Ints4	872	441	501	1000	938	996	810	383	373	668	1043	892	1761	1527	2728	432	698	2329	598	475	558	904	1627	1294	1264	1126	1202	956
ENSMUSG00000025134	Alyref	1320	386	577	878	1705	858	810	415	323	1114	1287	1285	2027	2707	4747	725	2405	5849	1524	1116	1367	841	1200	1175	751	959	1169	1104
ENSMUSG00000025135	Anapc11	1395	756	395	796	1166	868	783	434	380	1054	1006	876	691	615	1059	1272	901	1777	1061	724	974	663	865	1000	628	712	768	721
ENSMUSG00000025137	Pcyt2	1415	598	2756	1695	1627	1018	1385	522	329	1375	2344	4004	2497	3705	5655	2450	3171	9234	870	1302	817	3161	2780	3462	1859	2798	1927	2687
ENSMUSG00000025138	Sirt7	1116	591	983	1024	810	941	1309	496	296	1294	1387	1524	3563	1829	3587	696	832	2701	704	533	654	1924	1215	1598	1050	1358	1081	1146
ENSMUSG00000025139	Tollip	1698	592	1381	1813	1434	1163	1505	944	695	1233	1824	2160	2282	1796	2628	773	621	3163	1115	875	1085	1529	1132	1326	1483	1667	1254	1678
ENSMUSG00000025140	Pycr1	186	116	107	160	196	282	2100	85	74	173	197	131	5248	382	1691	386	59	336	578	253	310	2593	1176	1629	1009	1539	554	637
ENSMUSG00000025141	Myadml2	1	0	4	1	0	0	8	0	0	0	1	2	19	8	7	0	0	0	0	0	0	0	0	7	1	5	1	2
ENSMUSG00000025142	Aspscr1	1079	441	821	1034	832	881	2040	404	383	1261	1239	888	3406	1171	3012	1651	1157	859	583	525	509	1846	1847	2515	1127	1998	1730	1932
ENSMUSG00000025144	Cenpx	305	135	261	371	239	216	495	128	100	426	486	381	1053	435	1097	563	712	512	145	213	176	594	370	644	305	617	559	509
ENSMUSG00000025145	Lrrc45	1172	589	745	1137	1232	1123	1581	491	492	1082	1110	870	10777	1797	5252	1401	780	1657	760	533	675	3205	1691	3074	1385	1832	1791	1388
ENSMUSG00000025147	Mob2	633	239	513	1023	520	378	842	311	163	999	1085	755	1207	1297	2230	576	593	1818	377	321	317	582	734	704	496	992	805	765
ENSMUSG00000025150	Cbr2	12	7	9	35	51	17	32	8	9	45	34	18	11	16	12	620	10	62	7	127	588	36	218	84	269	6	9	30
ENSMUSG00000025151	Maged1	2804	1616	1187	2204	3946	3783	4379	1880	1698	3069	3852	1715	7120	3635	7519	2435	1021	5495	1001	2557	2519	4325	2613	4938	3719	3511	4181	3323
ENSMUSG00000025153	Fasn	4923	1938	1933	3516	4005	3786	4505	2151	1895	3970	5197	4115	23991	7633	24000	3277	10760	32426	3910	4640	3261	8934	10673	30351	7038	7810	7193	5841
ENSMUSG00000025154	Arhgap19	341	97	213	318	424	335	516	213	114	224	506	487	486	612	1079	195	600	2042	227	327	644	1140	747	986	955	474	554	528
ENSMUSG00000025155	Dus1l	1007	407	555	749	910	797	824	387	265	745	1126	872	1440	1797	3185	1113	1728	3226	795	603	763	1215	1533	1517	931	922	901	923
ENSMUSG00000025156	Gps1	768	235	272	493	608	610	670	287	246	572	809	616	2297	1790	3655	248	1133	4215	588	448	512	552	776	895	505	757	743	781
ENSMUSG00000025157	Zdhhc16	685	185	275	377	438	556	534	260	156	297	544	476	894	586	1313	102	449	1674	403	310	334	628	614	753	425	547	660	524
ENSMUSG00000025158	Rfng	373	121	302	353	365	281	397	171	125	344	484	454	324	286	462	353	382	564	230	190	225	319	336	440	231	409	449	415
ENSMUSG00000025159	Mms19	1515	611	575	961	1147	1503	1166	569	462	884	1112	898	1694	1106	2520	944	823	2234	841	656	897	1487	1761	2064	1555	912	1035	879
ENSMUSG00000025161	Slc16a3	6142	2540	2347	2096	6093	5748	2074	974	3282	1238	2252	3367	3684	4466	5769	6890	2413	7492	3298	4921	4517	7394	4324	5240	5195	5304	3999	5479
ENSMUSG00000025162	Csnk1d	4755	1512	2520	3976	4013	4274	4385	2026	1745	3920	4927	4078	5678	4110	7166	2322	2798	6220	3500	2730	2852	3986	4263	4947	3755	4456	3957	3950
ENSMUSG00000025163	Cd7	1	2	99	11	11	2	3	0	0	8	9	64	24	158	65	2	0	0	2	0	1	2	0	2	3	55	21	47
ENSMUSG00000025165	Sectm1a	27	1	33	11	15	3	3	8	5	40	13	79	53	100	105	5	21	1	0	0	1	11	214	67	8	51	51	27
ENSMUSG00000025169	Ogfod3	276	74	120	203	168	159	153	53	67	247	188	131	167	193	364	163	156	174	134	106	121	117	137	216	125	228	224	214
ENSMUSG00000025170	Rab40b	14	11	4	13	22	18	26	12	4	31	36	4	26	11	27	10	3	9	0	1	1	18	6	15	9	7	11	8
ENSMUSG00000025171	Ubtd1	629	271	197	578	527	362	634	332	196	513	740	359	546	457	877	479	133	702	167	352	291	340	165	294	304	427	564	407
ENSMUSG00000025173	Wdr45b	1361	327	551	901	1131	1331	1214	530	519	977	1265	912	1486	1243	2372	387	1072	2537	1086	905	883	1028	1025	1339	1124	1052	1017	993
ENSMUSG00000025175	Fn3k	4	0	0	7	2	1	3	6	1	4	4	2	8	7	9	18	0	11	3	1	6	28	35	5	16	2	2	6
ENSMUSG00000025176	Hoga1	108	80	51	329	72	134	86	22	29	23	91	32	78	57	72	54	30	201	60	140	145	132	51	52	100	17	18	9
ENSMUSG00000025178	Pi4k2a	1616	596	700	1171	1085	1120	1291	704	398	1014	1486	1105	925	714	1500	560	941	2178	824	866	829	1025	1382	1321	1012	1002	941	930
ENSMUSG00000025184	R3hcc1l	514	173	291	382	351	574	456	183	172	420	560	381	760	661	1170	261	321	1008	237	240	270	406	427	433	462	403	421	430
ENSMUSG00000025185	Loxl4	68	64	411	94	51	1309	303	154	89	152	254	66	229	209	568	38	127	1785	62	117	35	1085	624	862	2038	202	135	178
ENSMUSG00000025188	Hps1	1226	446	362	726	574	1133	543	305	302	584	781	424	895	649	1238	600	343	1428	400	530	590	556	521	887	660	508	556	519
ENSMUSG00000025189	Cnnm1	311	18	15	13	7	5	1	1	107	4	15	18	1	14	26	0	2	4	183	194	1050	0	2	2	0	23	18	35
ENSMUSG00000025190	Got1	1940	778	732	746	832	496	808	523	379	761	1150	1321	537	977	1375	136	666	2184	1208	885	1882	823	893	684	949	1029	782	959
ENSMUSG00000025192	Entpd7	291	99	954	488	321	266	419	159	86	262	930	1875	485	1420	1799	88	283	759	63	119	138	330	258	313	416	1043	720	832
ENSMUSG00000025193	Cutc	230	55	119	291	132	129	149	56	25	159	187	180	168	232	406	79	153	407	77	85	69	99	135	109	113	233	197	220
ENSMUSG00000025194	Abcc2	2	6	1464	563	4	3	20	0	0	1	859	2185	119	1807	697	11	323	293	7	46	0	17	211	64	8	877	284	729
ENSMUSG00000025195	Dnmbp	1471	388	928	2147	1278	1556	650	457	452	574	1099	1750	1446	2222	3494	704	895	6148	813	1090	1257	1423	1696	1590	1832	1346	1154	1304
ENSMUSG00000025196	Cpn1	165	18	13	326	23	37	202	9	8	349	58	85	130	237	726	363	424	320	89	148	986	11	339	323	14	238	395	314
ENSMUSG00000025197	Cyp2c23	88	1	4	10	1	1	4	0	1	101	15	15	6	16	24	0	6	83	1	3	1	7	0	1	4	16	19	8
ENSMUSG00000025198	Erlin1	660	101	541	653	282	477	485	214	101	717	826	816	414	782	1105	89	588	2495	563	309	354	469	648	505	505	690	696	637
ENSMUSG00000025199	Chuk	1107	274	1117	1047	586	955	1070	508	244	932	1510	1774	1964	2586	4144	137	796	5678	694	602	603	1086	1460	1236	1095	1517	1085	1282
ENSMUSG00000025200	Cwf19l1	422	119	106	229	262	278	230	107	78	148	275	232	421	362	739	122	384	855	278	200	261	293	406	372	250	247	311	250
ENSMUSG00000025201	Bloc1s2-ps	88	33	48	61	48	37	64	27	14	82	79	80	5	8	8	31	123	6	66	54	49	63	40	58	59	60	73	85
ENSMUSG00000025202	Scd3	29	0	9	10	15	20	66	0	11	7	21	6	97	47	206	14	27	29	0	5	5	194	35	54	84	128	149	117
ENSMUSG00000025203	Scd2	13491	3121	10124	12596	13319	15895	15151	4862	4543	4571	9209	11250	20745	12065	25671	6905	21335	122799	8575	32106	23330	33690	28781	40007	35671	19698	18112	19032
ENSMUSG00000025204	Ndufb8	1465	414	845	1097	936	744	1578	458	266	1491	1702	1459	2181	3187	4786	1293	1873	5040	902	796	815	1611	1208	1284	1202	2560	2389	2484
ENSMUSG00000025207	Sema4g	460	154	2128	3766	59	133	508	748	61	670	1983	3374	295	1362	1602	133	1725	4129	545	1191	303	3270	3374	2784	591	2349	1031	1620
ENSMUSG00000025208	Mrpl43	832	252	302	513	386	351	497	157	116	622	672	567	567	677	979	467	570	1083	491	451	545	471	433	434	349	616	550	518
ENSMUSG00000025209	Twnk	779	245	210	559	541	688	453	212	152	437	560	412	519	523	1042	311	986	988	537	351	362	571	1085	1029	522	530	663	490
ENSMUSG00000025212	Sfxn3	2830	455	688	1873	1529	2729	1694	1442	792	1569	2455	993	411	249	524	533	153	732	888	619	522	437	614	484	1026	440	490	410
ENSMUSG00000025213	Kazald1	44	43	7	20	16	26	24	51	6	125	52	6	37	21	51	51	6	20	30	22	14	8	38	13	30	28	36	15
ENSMUSG00000025217	Btrc	364	122	150	270	235	511	316	142	92	286	327	228	662	321	656	164	145	500	179	179	160	280	332	333	275	291	316	304
ENSMUSG00000025218	Poll	454	137	143	280	284	350	221	137	98	255	281	224	372	267	571	395	324	778	237	182	302	288	365	387	239	268	307	229
ENSMUSG00000025220	Oga	2919	638	1371	1869	2194	3046	2513	1192	931	1620	2365	2317	6098	3749	6067	908	1146	5646	1706	1594	1932	2399	3098	4274	3413	2177	2196	2062
ENSMUSG00000025221	Kcnip2	4	1	8	2	3	7	22	1	1	3	6	7	25	12	6	14	0	8	0	3	1	21	5	14	6	10	2	8
ENSMUSG00000025223	Ldb1	3087	1226	808	2293	1961	2435	2807	1283	1137	1956	2482	1233	2423	1380	3036	2192	738	1914	1104	965	1321	1909	2199	2861	1732	1417	1597	1645
ENSMUSG00000025224	Gbf1	980	312	992	994	721	934	1084	651	419	750	1493	1795	1541	1381	2531	459	1105	1957	560	508	727	2142	1938	2022	2542	1922	1779	1451
ENSMUSG00000025225	Nfkb2	2122	989	818	1592	1964	1834	1451	1283	971	1246	1882	1677	1472	1175	2466	1340	1018	7647	1703	1047	2152	2052	1672	1208	1812	1334	1162	1128
ENSMUSG00000025226	Fbxl15	178	62	111	100	103	74	99	49	47	188	175	129	98	134	187	121	134	279	85	110	104	64	70	112	40	93	87	110
ENSMUSG00000025227	Mfsd13a	709	247	288	276	280	299	223	189	78	304	317	388	41	125	140	326	220	248	386	397	510	213	482	404	272	260	229	296
ENSMUSG00000025228	Actr1a	3780	936	2243	2151	2037	2063	3073	1588	866	2795	4282	3717	3808	4605	7388	1099	2360	8625	1583	1698	1869	2113	1926	2554	2090	3352	2823	2967
ENSMUSG00000025231	Sufu	1064	295	268	612	904	805	605	366	269	442	816	534	505	227	571	402	388	728	375	393	419	589	645	819	858	525	509	420
ENSMUSG00000025232	Hexa	1434	1092	1123	2259	1566	1340	3436	1466	667	2581	2678	1811	4903	3332	6680	686	955	3263	236	243	120	1078	1199	1666	894	2288	2015	2026
ENSMUSG00000025234	Arih1	1557	655	1065	1880	1756	2005	1981	1143	539	1381	2226	2149	3620	2557	5434	531	1548	4825	2062	1283	967	3244	3760	3523	3420	2423	2089	2129
ENSMUSG00000025235	Bbs4	117	47	44	90	93	115	145	64	32	92	134	64	467	199	380	44	91	222	70	30	31	78	108	105	92	110	109	102
ENSMUSG00000025236	Adpgk	484	197	289	563	569	641	775	427	202	379	814	658	1212	1021	2219	101	663	2460	543	304	150	736	1023	748	799	641	759	734
ENSMUSG00000025237	Parp6	518	252	205	532	470	544	456	298	179	456	486	462	622	440	857	603	282	775	416	379	201	493	741	586	764	338	321	335
ENSMUSG00000025239	Limd1	1358	533	1245	1978	2468	1560	1810	1144	626	1190	1712	2096	3569	3396	5849	616	1148	8319	787	1077	1041	1941	1060	1818	1712	1948	1739	1826
ENSMUSG00000025240	Sacm1l	285	36	371	446	403	482	362	289	114	153	445	698	1658	1405	2436	19	177	4179	199	217	208	771	358	608	804	786	582	656
ENSMUSG00000025241	Fyco1	360	94	321	700	447	628	841	424	200	385	548	519	4174	1153	2881	295	169	972	162	263	123	1936	957	2761	2243	898	795	637
ENSMUSG00000025243	Slc6a20b	3	0	9	2	4	5	1	5	0	3	4	2	88	23	47	0	2	47	0	0	0	3	1	0	3	5	3	6
ENSMUSG00000025245	Lztfl1	154	40	121	193	194	255	208	150	45	178	191	212	872	573	1038	26	71	804	115	84	116	233	179	246	280	247	243	213
ENSMUSG00000025246	Tbl1x	1763	695	920	1858	2008	2936	1945	1087	1091	1370	2335	1408	3652	1890	4035	636	1052	5164	1264	1591	1393	3208	4466	4644	3388	2002	1816	1783
ENSMUSG00000025255	Zfhx4	22	12	3	30	60	41	72	84	28	62	90	29	74	19	33	2	2	1554	0	0	7	1	0	1	1	15	5	1
ENSMUSG00000025257	Ribc1	27	29	13	37	23	47	34	15	11	25	31	21	58	72	96	52	42	88	39	32	23	58	79	81	49	60	64	40
ENSMUSG00000025260	Hsd17b10	1173	551	464	1450	532	592	838	286	345	1007	1149	570	1579	1232	2355	1236	990	3733	655	1031	785	884	1169	1241	823	943	954	836
ENSMUSG00000025261	Huwe1	3003	1066	2728	3526	3097	7564	4667	3275	2594	2222	5510	4347	11811	7887	17170	1083	2891	9462	2703	2119	2062	7759	12728	12661	10043	6128	6620	5250
ENSMUSG00000025262	Fam120c	36	6	59	127	64	288	87	60	77	37	80	110	495	253	520	10	17	147	2	7	6	43	142	66	74	149	159	158
ENSMUSG00000025264	Tsr2	204	79	110	165	146	199	254	110	58	179	282	143	331	305	582	73	315	350	87	62	129	146	183	223	119	271	295	256
ENSMUSG00000025265	Fgd1	118	38	46	22	128	152	170	88	108	67	159	62	238	124	278	32	8	0	1	16	126	58	130	202	161	113	108	90
ENSMUSG00000025266	Gnl3l	553	233	442	672	462	844	849	386	353	536	912	862	2883	1765	3677	127	382	2465	531	311	527	1078	1236	1394	1213	1066	1064	998
ENSMUSG00000025268	Maged2	1098	537	394	760	823	1095	1136	420	453	942	1203	419	3375	808	1988	1242	112	1257	240	662	677	747	312	1107	1139	767	841	504
ENSMUSG00000025269	Apex2	159	84	109	119	165	325	239	110	93	184	214	176	443	259	572	131	144	494	72	167	162	190	224	242	206	232	221	191
ENSMUSG00000025270	Alas2	19	32	44	52	81	42	124	7	10	34	71	62	260	307	643	0	3	43	2	3	0	4	8	4	7	164	150	151
ENSMUSG00000025271	Pfkfb1	50	20	31	26	34	78	63	27	15	53	71	47	40	46	85	31	40	104	11	29	22	40	73	48	49	56	54	57
ENSMUSG00000025272	Tro	40	29	5	11	79	37	24	56	34	52	47	8	41	10	14	1	0	1	0	0	0	0	0	0	0	13	12	6
ENSMUSG00000025277	Abhd6	454	106	551	393	287	170	282	119	64	322	643	1017	841	1047	1677	270	362	1290	146	200	122	680	510	565	377	1001	552	921
ENSMUSG00000025278	Flnb	13278	3733	9096	7950	13698	11270	8720	8724	7708	10323	18875	19135	17145	17735	38677	1819	5368	63420	12515	5907	3303	18803	14058	12862	16335	14384	11794	12407
ENSMUSG00000025279	Dnase1l3	119	46	81	26	89	42	63	32	24	45	52	213	28	47	83	16	29	11	29	12	17	93	98	53	20	228	106	188
ENSMUSG00000025280	Polr3a	533	143	261	449	485	571	492	274	170	342	569	480	1627	830	1865	143	356	1914	447	289	206	846	801	888	552	498	485	484
ENSMUSG00000025283	Sat1	1791	1042	1809	3506	3093	4600	2643	1508	1165	2348	2606	2772	3732	2764	5700	2495	510	5782	1545	5047	2557	2102	1484	3474	3824	1893	1503	1732
ENSMUSG00000025287	Acot9	917	337	557	694	634	838	813	466	363	965	1175	1075	965	1296	2268	243	434	3267	693	680	615	757	485	477	978	1127	656	964
ENSMUSG00000025289	Prdx4	936	373	342	1292	859	714	1115	272	365	826	1010	528	1261	1765	2957	876	550	2749	236	485	658	447	330	568	739	1447	1559	1281
ENSMUSG00000025290	Rps24	4477	2031	1684	4203	4340	3143	3534	966	797	4198	3792	2580	18849	14787	25244	7477	3918	22687	4992	3117	2289	6479	5543	5400	3797	4201	4528	4458
ENSMUSG00000025314	Ptprj	509	180	577	1229	882	794	1393	565	366	350	832	704	9523	3575	9056	149	256	10679	447	417	639	2058	1825	2381	1903	1540	1224	1215
ENSMUSG00000025316	Banp	370	226	139	298	532	804	353	260	233	279	428	438	529	312	1126	280	322	792	611	277	334	578	716	733	574	302	318	298
ENSMUSG00000025317	Car5a	0	0	0	0	0	0	0	0	0	1	1	0	0	0	0	0	0	0	0	0	1	1	3	1	0	0	2	0
ENSMUSG00000025318	Jph3	7	2	4	3	2	9	4	4	2	3	9	8	24	9	45	0	1	31	1	3	0	1	0	2	0	5	6	4
ENSMUSG00000025321	Itgb8	18	10	14	21	25	29	43	142	40	38	76	78	452	208	326	1	1	4	2	2	13	5	38	19	13	57	48	81
ENSMUSG00000025323	Sp4	48	18	60	118	97	175	127	76	58	46	94	133	1379	422	872	22	30	219	49	25	46	273	243	274	159	191	104	136
ENSMUSG00000025324	Atp10a	812	102	141	135	553	610	346	178	130	488	408	226	13932	682	1384	110	1	1290	35	87	17	1166	315	615	1159	656	512	315
ENSMUSG00000025326	Ube3a	791	238	533	1062	926	1378	737	468	289	952	1277	1210	3786	2389	4891	357	516	4870	814	437	469	1116	1423	1375	1397	1097	799	910
ENSMUSG00000025328	Padi3	9	5	0	7	5	3	16	3	0	13	7	2	19	84	92	3	0	0	0	12	5	6	5	31	1	193	66	59
ENSMUSG00000025329	Padi1	21	17	5	27	37	110	6	7	0	100	48	17	26	10	25	6	3	48	2	92	1	4	14	6	16	29	10	12
ENSMUSG00000025330	Padi4	68	55	82	1322	461	604	628	19	70	495	177	251	141	444	1446	122	19	7	2	819	6	216	391	411	868	1024	768	743
ENSMUSG00000025332	Kdm5c	1785	538	1601	2328	1660	2305	1805	1180	1121	1185	2717	2730	3201	2871	6225	665	1326	9676	909	1569	1125	3940	4831	3627	3757	4637	3892	4053
ENSMUSG00000025337	Sbds	1834	533	808	1478	1383	1133	1301	847	534	1455	1590	1492	1423	1486	2952	622	876	2219	1680	869	753	1113	1112	1158	1063	1590	1310	1358
ENSMUSG00000025340	Rabgef1	969	252	378	640	834	638	756	580	230	720	741	750	866	543	1146	311	379	1041	479	366	319	514	615	1268	633	577	484	469
ENSMUSG00000025347	Mettl7b	101	3	117	640	14	13	26	43	1	250	117	110	114	192	411	14	85	5348	7	18	13	4	31	11	16	211	81	195
ENSMUSG00000025348	Itga7	390	115	95	620	163	350	355	93	75	492	295	154	173	194	323	25	25	3993	4	11	22	407	105	109	312	175	119	166
ENSMUSG00000025350	Rdh5	74	26	30	50	69	165	36	43	19	71	41	50	103	65	105	39	23	111	25	8	8	24	39	36	44	49	41	46
ENSMUSG00000025351	Cd63	4886	1810	1889	5249	3307	3403	4864	1991	1176	6073	5745	3482	806	1115	1994	3087	2457	2245	1973	2095	1629	1645	1572	1745	1918	3152	2858	2707
ENSMUSG00000025352	Gdf11	119	108	36	74	166	132	492	112	32	126	171	147	675	126	402	75	28	133	52	52	106	150	181	218	60	147	110	130
ENSMUSG00000025353	Ormdl2	340	98	267	436	357	362	379	128	118	344	465	498	705	626	1225	119	539	1377	369	359	282	474	441	477	402	572	537	504
ENSMUSG00000025354	Dnajc14	1243	389	861	1856	1388	1414	1498	743	456	1037	1776	1845	3246	2010	3842	506	799	2995	772	693	670	1284	1260	1430	1250	1584	1399	1343
ENSMUSG00000025355	Mmp19	252	119	80	248	290	341	714	460	124	272	473	240	297	167	376	4	4	20	2	12	8	3	1	5	1	175	171	99
ENSMUSG00000025357	Dgka	644	113	1253	727	537	408	610	225	78	549	1045	2349	1523	1320	1812	356	152	1207	171	237	246	2881	462	683	1638	1273	788	991
ENSMUSG00000025358	Cdk2	632	142	310	643	699	792	867	282	237	515	823	908	1096	958	1775	210	741	1913	424	423	481	997	1171	1304	805	825	997	789
ENSMUSG00000025359	Pmel	35	9	28	64	12	16	30	6	4	54	36	30	95	93	179	16	14	32	6	7	4	53	21	46	25	96	91	63
ENSMUSG00000025362	Rps26	3393	1296	1466	3983	3372	2638	2897	842	738	3381	3565	2806	6506	7899	13337	8607	7070	12352	3230	3253	3251	3799	4276	4734	3281	3806	3876	3649
ENSMUSG00000025364	Pa2g4	3194	1230	1646	2834	3133	2491	2849	1216	902	1985	4181	4155	1666	2431	4174	1238	7425	3638	4421	2515	2548	3467	4444	3596	2980	4054	4632	4056
ENSMUSG00000025366	Esyt1	1400	604	603	994	1535	1244	1521	1259	606	1494	2363	1730	2188	1554	3286	751	658	5949	1494	623	644	1616	1430	1470	1466	1294	1288	1489
ENSMUSG00000025369	Smarcc2	1670	490	1505	2163	2103	1997	1876	1327	879	1285	2612	2684	2939	1708	3467	962	1341	2495	1021	1250	1157	1855	2583	2788	2285	2361	1879	2018
ENSMUSG00000025370	Cdh9	1	0	4	1	0	0	0	0	0	2	4	4	1	3	11	0	2	33	0	0	0	0	1	0	0	1	0	2
ENSMUSG00000025371	Chmp6	2374	617	1110	1696	1325	884	905	565	407	1488	2005	1802	1012	1860	2649	902	1255	4570	665	1125	827	718	632	653	685	1274	1005	1121
ENSMUSG00000025372	Baiap2	2864	901	622	1095	1503	1772	786	719	381	1800	1844	797	1164	606	1096	991	526	2257	564	915	1073	1141	793	650	1155	429	571	483
ENSMUSG00000025373	Rnf41	546	226	336	622	532	851	853	390	277	560	904	619	1434	794	1664	300	405	1573	386	436	243	585	641	637	599	608	553	559
ENSMUSG00000025374	Nabp2	792	257	540	953	709	594	702	252	192	613	1045	858	406	494	887	904	1349	1241	505	706	562	716	720	633	729	913	796	841
ENSMUSG00000025375	Aatk	106	37	28	46	70	41	84	63	41	125	106	76	77	66	108	1	0	8	1	1	1	2	7	11	1	39	15	41
ENSMUSG00000025377	Tepsin	482	223	525	394	427	514	380	254	175	491	697	917	508	717	1355	213	267	1075	273	179	153	227	346	349	263	570	380	502
ENSMUSG00000025381	Cnpy2	959	443	560	1754	1361	1032	1300	434	375	1139	1230	1066	1998	1770	3191	1593	1008	2096	916	866	1122	776	1236	1187	866	1462	1673	1248
ENSMUSG00000025383	Il23a	111	125	95	239	496	525	438	534	154	204	456	396	119	25	70	143	12	12	569	116	184	22	207	37	44	43	24	84
ENSMUSG00000025384	Faap100	631	232	299	706	453	420	594	256	219	541	767	627	1050	901	1836	239	485	1085	381	290	261	487	401	441	438	654	721	694
ENSMUSG00000025386	Pde6g	0	3	0	0	0	11	1	0	2	2	2	2	1	1	11	3	2	1	0	2	0	0	3	4	4	1	0	0
ENSMUSG00000025393	Atp5b	17110	6239	17700	19432	18854	10702	15511	6700	4128	16335	26989	31795	26689	48917	70990	11765	40243	65868	19930	14309	14426	24954	25518	22106	22087	32753	27177	30955
ENSMUSG00000025395	Prim1	250	92	155	162	521	218	252	95	106	167	284	415	612	702	1206	166	1071	1787	254	214	453	400	645	653	350	442	593	521
ENSMUSG00000025396	Hsd17b6	5	4	231	22	0	0	0	1	0	21	25	492	27	1111	224	0	2	12	0	1	0	5	5	0	1	231	58	127
ENSMUSG00000025401	Myo1a	1787	81	15824	3020	49	43	535	126	21	2374	6407	15868	910	17590	17818	72	2388	5038	51	21	19	179	1052	968	44	8360	3587	7316
ENSMUSG00000025402	Nab2	387	176	147	402	477	405	397	177	267	330	468	309	306	251	477	171	205	624	300	284	265	225	353	319	267	205	244	213
ENSMUSG00000025403	Shmt2	1439	789	494	964	2360	1061	1163	604	451	680	1493	1517	1172	1484	2739	982	4413	6417	4507	2330	3576	7118	6776	5581	4772	1622	1891	1541
ENSMUSG00000025404	R3hdm2	1290	478	898	1905	1434	1704	1346	767	608	824	1523	1501	711	490	939	712	753	376	941	1115	934	1488	1866	2071	1998	1408	1175	1212
ENSMUSG00000025407	Gli1	22	13	24	48	12	3	68	33	5	81	109	25	10	48	47	1	4	2	3	1	9	4	4	1	0	25	58	36
ENSMUSG00000025408	Ddit3	285	262	144	210	421	304	152	132	182	282	258	253	268	185	351	1476	134	491	687	755	422	367	434	268	646	168	149	156
ENSMUSG00000025409	Mbd6	864	280	775	1828	1266	1640	1126	889	540	723	1494	1432	265	165	319	592	550	192	581	549	453	1154	1475	1639	1163	1060	933	1050
ENSMUSG00000025410	Dctn2	3437	1248	2308	3374	2662	2543	3038	1797	1006	3225	4368	3361	4437	3646	6088	2949	2560	5957	2440	2428	2149	2392	2735	2887	2703	3026	2607	2759
ENSMUSG00000025413	Ttc4	669	266	470	489	468	600	617	286	236	469	727	846	1245	1163	1895	307	510	1347	327	250	350	722	889	902	605	949	698	803
ENSMUSG00000025417	Pip4k2c	1517	570	1145	1697	1318	1471	1641	847	607	1431	1737	2157	2192	1308	2870	581	916	2096	1450	974	932	1114	1406	1371	1174	1772	1326	1539
ENSMUSG00000025420	Katnal2	9	7	2	0	5	5	10	3	1	8	5	9	41	4	47	25	32	7	10	7	14	88	73	48	34	14	18	8
ENSMUSG00000025421	Hdhd2	109	45	43	147	107	82	161	88	38	92	166	129	374	196	435	33	98	323	127	50	65	183	215	181	112	189	160	145
ENSMUSG00000025422	Agap2	37	49	87	41	45	23	89	132	42	115	181	76	73	139	156	2	3	8	2	0	7	1	2	5	2	80	58	64
ENSMUSG00000025423	Pias2	626	219	263	483	511	511	713	327	229	449	817	509	1505	808	1880	154	329	1338	634	360	419	729	838	787	662	701	606	607
ENSMUSG00000025425	St8sia5	0	0	1	0	0	0	27	0	0	4	1	0	77	45	143	0	0	3	0	0	0	43	0	2	1	200	93	157
ENSMUSG00000025427	Rnf165	1	9	8	3	15	31	15	12	24	5	13	9	5	1	4	0	0	0	0	0	0	1	0	0	0	0	2	3
ENSMUSG00000025428	Atp5a1	16687	5081	13181	14243	11079	5742	13687	5223	3227	14107	21487	22848	22801	38282	59036	5600	19349	57833	14178	10346	11666	16464	14953	13616	14433	28829	22143	23868
ENSMUSG00000025429	Pstpip2	246	42	583	243	202	183	268	299	37	86	308	887	938	457	747	17	117	16	60	150	74	1217	155	161	569	537	325	420
ENSMUSG00000025432	Avil	2445	167	544	2001	359	500	1517	19	152	2915	2129	504	3100	3577	7111	396	1097	9400	126	748	6	7031	881	1566	6102	3429	4220	4238
ENSMUSG00000025433	Crisp3	0	0	0	0	1	0	0	0	0	0	1	0	2	0	0	0	1	0	0	0	0	0	0	0	0	0	3	1
ENSMUSG00000025436	Atp23	115	47	39	115	155	95	81	47	34	73	114	132	160	138	339	72	174	376	130	85	74	95	175	131	91	117	124	107
ENSMUSG00000025437	Usp33	248	50	369	586	397	807	604	362	290	168	660	767	5000	1794	2924	9	187	3317	318	183	220	938	976	931	923	776	683	666
ENSMUSG00000025439	Clns1a	1283	428	428	833	1025	874	1032	358	265	1139	1273	971	1413	1564	2654	379	1164	3351	1217	776	894	1225	1363	1266	1020	1060	1200	1111
ENSMUSG00000025450	Gm9752	51	6	35	35	39	52	34	22	19	21	39	49	62	63	63	6	6	58	7	3	6	35	43	50	59	20	17	22
ENSMUSG00000025451	Paip1	1931	275	764	1531	1302	1666	820	589	531	1127	1370	1900	1682	1697	2741	256	476	2602	947	953	717	500	677	684	1147	924	815	1116
ENSMUSG00000025453	Nnt	9	3	8	6	5	8	6	6	4	5	8	4	27	35	31	0	1	22	1	8	6	1	2	10	10	2	2	8
ENSMUSG00000025461	Cd163l1	1	1	6	2	20	1	25	6	2	2	1	3	41	7	85	0	0	0	0	0	0	0	0	0	0	14	16	15
ENSMUSG00000025464	Paox	421	183	207	1033	346	415	314	133	191	559	858	934	271	882	1527	162	373	2938	165	468	111	520	439	246	491	402	380	478
ENSMUSG00000025465	Echs1	1938	556	1301	2890	1308	867	1705	609	562	2450	2849	2310	1649	2910	4432	833	1613	8104	892	1550	1003	2094	1537	1447	2335	2436	2095	2275
ENSMUSG00000025466	Fuom	223	120	209	672	232	72	153	72	59	351	330	470	173	555	807	280	257	1702	72	213	141	153	152	110	185	523	344	497
ENSMUSG00000025467	Prap1	56	33	7298	23751	128	12	2324	3	71	1798	8764	22764	503	15698	39946	48	2703	7127	24	154	3	70	396	379	48	24352	6642	20899
ENSMUSG00000025468	Caly	1	2	0	0	1	0	1	0	0	3	2	2	0	1	3	7	0	0	4	0	1	0	1	1	3	2	0	2
ENSMUSG00000025469	Msx3	70	4	9	5	35	2	25	9	1	12	20	39	5	28	14	37	1	6	100	102	34	4	0	1	20	27	75	12
ENSMUSG00000025470	Zfp511	463	249	176	365	636	343	327	202	140	448	330	470	606	408	841	494	253	1252	431	342	427	493	597	482	468	265	315	226
ENSMUSG00000025473	Adam8	1315	999	471	624	1243	2363	2837	1302	400	559	831	1353	2164	1268	3608	93	55	2036	166	273	241	999	318	564	1979	1958	1457	899
ENSMUSG00000025474	Tubgcp2	663	221	243	387	675	439	516	289	241	395	613	426	1146	980	1638	234	389	2005	282	294	572	464	690	694	482	513	606	482
ENSMUSG00000025475	Adgra1	83	8	12	26	14	45	33	413	30	55	45	20	17	15	42	0	0	2	0	6	1	0	0	0	0	26	6	44
ENSMUSG00000025477	Inpp5a	1074	330	1049	564	509	479	1000	472	230	1184	1297	1520	798	843	1263	143	525	1396	358	392	231	542	728	682	462	940	683	851
ENSMUSG00000025478	Dpysl4	7	5	20	12	7	61	29	17	6	8	19	10	212	49	131	0	0	1	0	0	0	2	0	318	2	24	20	40
ENSMUSG00000025479	Cyp2e1	20	10	1	15	14	0	1	66	0	3	3	5	0	15	19	6	8	1	3	67	5	0	24	1	0	17	15	36
ENSMUSG00000025480	Syce1	0	0	0	2	1	0	2	0	1	0	0	1	0	10	0	0	0	0	0	0	0	0	0	0	0	13	3	1
ENSMUSG00000025481	Urah	627	175	320	822	943	366	247	47	61	337	382	670	387	720	1008	1264	183	873	109	541	599	271	64	135	309	575	555	508
ENSMUSG00000025484	Bet1l	486	208	262	561	440	354	533	258	151	565	552	477	571	496	900	501	167	808	270	198	198	388	336	318	444	439	397	332
ENSMUSG00000025485	Ric8a	1529	662	945	1636	1261	1020	1380	800	465	1636	1836	1789	1595	1693	2639	624	701	4125	1165	763	820	1009	1421	1006	1153	1202	1150	1118
ENSMUSG00000025486	Sirt3	111	59	83	126	124	106	93	73	57	111	158	152	215	185	396	86	98	376	115	61	83	162	304	218	167	155	151	156
ENSMUSG00000025487	Psmd13	3003	1174	1343	1736	1865	995	2160	927	493	2750	2755	2362	1966	2190	3780	1847	2392	5138	1176	1590	2024	1595	1483	1456	1336	2553	2451	2200
ENSMUSG00000025488	Cox8b	0	0	0	0	0	0	0	0	0	1	0	0	0	0	1	0	0	0	0	0	0	0	0	0	0	0	0	0
ENSMUSG00000025489	Ifitm5	15	15	10	13	48	32	14	18	11	9	12	22	58	30	52	69	9	24	14	8	4	21	37	25	16	7	11	14
ENSMUSG00000025491	Ifitm1	1375	329	1114	327	11552	4174	1490	576	134	204	436	3036	4315	2362	4565	11484	445	10	14	361	5414	775	920	3833	411	2859	3311	5524
ENSMUSG00000025492	Ifitm3	4149	2632	1967	1437	16230	7374	6321	1280	690	1504	1969	2794	8599	5014	10309	16148	1082	37	668	1143	5037	10985	7445	10552	7102	7505	8801	10205
ENSMUSG00000025494	Sigirr	1382	576	550	907	1329	671	761	157	247	1037	863	947	966	708	1373	1247	428	1495	430	604	555	1156	879	734	741	708	572	538
ENSMUSG00000025495	Ptdss2	598	275	381	623	566	416	460	283	182	509	667	840	543	511	797	576	464	928	483	510	407	619	640	607	559	631	518	564
ENSMUSG00000025496	Drd4	27	29	3	4	25	23	20	11	12	18	33	3	8	6	7	0	2	0	0	1	0	0	1	1	1	2	0	4
ENSMUSG00000025497	Cdhr5	57	84	12892	4726	57	5	757	377	13	875	5173	18347	482	6617	8738	68	2498	7419	127	496	10	399	755	495	32	13828	4517	11170
ENSMUSG00000025498	Irf7	619	381	1007	3053	3833	470	157	155	145	580	452	2017	722	1832	7951	634	122	839	214	529	52	2368	954	333	586	1819	652	1942
ENSMUSG00000025499	Hras	1764	508	751	1123	1355	612	1025	515	325	1718	1567	1635	1227	1561	2470	1111	1326	4228	656	860	823	578	648	673	503	1167	1166	1022
ENSMUSG00000025500	Lmntd2	275	103	125	266	201	298	249	53	82	183	148	152	419	152	421	328	93	375	101	162	115	459	677	558	592	179	127	152
ENSMUSG00000025503	Taldo1	3921	1870	4714	2652	2673	1408	3584	1487	519	4612	5509	8145	4529	9701	12964	2800	5926	9566	2796	2828	2604	2781	3135	3269	3567	7263	5416	6692
ENSMUSG00000025504	Eps8l2	834	244	1909	1261	565	580	699	279	235	733	1457	2979	1522	2802	4778	343	772	2386	528	378	519	987	1682	1182	889	2588	1586	2293
ENSMUSG00000025505	Tmem80	247	74	197	280	286	262	223	154	67	210	336	324	374	251	560	92	113	416	92	69	40	158	238	234	156	260	207	222
ENSMUSG00000025507	Pidd1	223	96	95	143	286	183	173	98	83	108	195	230	151	196	332	64	153	223	67	69	121	145	402	337	187	206	275	213
ENSMUSG00000025508	Rplp2	9280	5082	2878	7532	7891	4429	5803	2099	2385	8259	6880	5265	7281	8314	11915	23760	9180	16203	6634	6253	6447	6135	6597	5678	4188	7549	7886	7650
ENSMUSG00000025509	Pnpla2	1914	735	1596	2465	1455	944	1647	914	539	2105	2351	2394	1515	1456	2461	1453	1077	1754	1321	1136	1153	1764	2177	1868	1468	1985	1511	1864
ENSMUSG00000025510	Cd151	5133	979	2065	4113	3322	2965	3718	2730	1756	4776	5463	4616	3731	3982	6995	1236	898	10926	2331	2230	1594	1539	1838	1482	1930	3223	2649	2944
ENSMUSG00000025511	Tspan4	2116	887	335	1668	1558	1278	1622	992	571	1587	2204	725	484	408	807	596	668	3062	1002	805	746	506	631	405	695	447	503	394
ENSMUSG00000025512	Chid1	615	278	277	674	538	525	692	294	188	646	708	814	1759	1812	3561	480	557	3208	430	456	562	826	929	786	975	1257	1298	990
ENSMUSG00000025515	Muc2	13	46	21573	2941	72	60	5030	80	54	285	11402	22744	3552	43442	49275	29	909	219	13	13	34	135	251	371	132	22563	10625	12371
ENSMUSG00000025521	Tmem192	427	123	212	236	180	149	280	118	65	308	434	279	177	242	393	340	260	419	349	205	354	260	258	223	235	348	300	413
ENSMUSG00000025525	Apool	227	93	217	228	237	220	288	111	58	303	327	404	505	794	1229	186	221	465	125	159	171	274	272	245	288	523	341	471
ENSMUSG00000025527	Satl1	0	0	0	2	1	0	0	0	0	0	0	0	4	5	7	0	0	1	0	0	0	0	0	0	0	1	0	0
ENSMUSG00000025528	2010106E10Rik	2	10	1381	338	9	1	2	0	0	2	228	2198	60	2366	837	8	49	22	5	0	1	2	2	2	3	465	107	300
ENSMUSG00000025529	Zfp711	29	6	18	12	11	28	40	15	32	10	11	38	57	70	111	1	18	5	0	0	2	7	16	25	3	19	13	10
ENSMUSG00000025531	Chm	194	42	187	310	217	449	317	171	153	161	409	366	1809	1144	2137	11	115	2026	130	121	146	601	543	499	431	430	301	338
ENSMUSG00000025532	Crcp	622	258	253	335	524	247	591	328	117	425	581	581	540	582	1116	267	738	1025	585	341	372	423	561	595	394	513	533	452
ENSMUSG00000025533	Asl	911	458	493	530	723	347	935	375	234	807	973	735	1091	953	1567	1234	932	2512	1029	889	718	1302	1091	1056	850	759	682	688
ENSMUSG00000025534	Gusb	2497	816	745	1440	1671	1232	4248	1610	601	2271	2993	1818	3118	2637	5241	698	1578	3938	1489	922	891	1712	2398	2687	1030	3200	3214	2311
ENSMUSG00000025537	Phkg1	15	1	1	3	8	12	0	5	1	4	7	5	11	3	20	5	4	7	9	2	1	8	7	7	3	5	2	3
ENSMUSG00000025538	Sumf2	372	104	115	214	445	273	368	184	90	223	360	282	317	249	552	227	374	1325	298	213	240	215	252	280	206	232	245	183
ENSMUSG00000025544	Tm9sf2	4462	656	3630	4955	3323	3766	3454	1498	821	3330	5191	6073	9998	9394	16149	699	1989	16729	2746	1980	2497	6242	4099	4201	4399	7038	4881	5599
ENSMUSG00000025545	Clybl	376	87	132	137	307	203	153	61	50	279	202	139	223	315	468	450	189	287	128	164	210	556	435	382	450	288	216	296
ENSMUSG00000025551	Fgf14	1	0	3	2	0	0	3	1	1	0	2	3	10	14	29	0	0	0	0	0	0	0	0	3	1	4	2	18
ENSMUSG00000025555	Farp1	4699	875	794	2224	1902	2480	2010	1287	1348	1378	2424	1216	5983	1021	2558	471	378	1290	1931	1398	2065	2706	2380	3232	1105	1506	1284	1377
ENSMUSG00000025557	Slc15a1	22	27	2763	273	42	188	27	1	0	6	337	2242	195	3088	982	19	19	67	5	1	2	13	4	49	10	553	195	449
ENSMUSG00000025558	Dock9	2296	255	710	1601	1689	2541	1123	720	523	826	1556	1041	4581	1589	3669	164	298	3082	700	418	823	3627	2861	2505	2894	926	986	778
ENSMUSG00000025571	Tnrc6c	538	208	327	675	716	704	837	615	440	595	893	709	2282	1243	2969	206	327	1818	601	246	319	719	1207	1099	595	948	769	771
ENSMUSG00000025572	Tmc6	1842	559	1221	1980	1276	1323	1179	812	533	1719	1871	1773	1415	1546	2646	1279	576	1843	962	662	537	1540	1117	1289	1679	1599	1332	1457
ENSMUSG00000025573	6030468B19Rik	0	0	2	3	1	2	0	0	0	3	4	1	3	5	4	0	0	4	0	0	0	1	0	0	0	1	2	2
ENSMUSG00000025574	Tk1	1519	504	376	539	1509	781	526	408	383	505	685	836	772	1127	1685	893	1111	3452	1182	1152	1571	1546	1175	1426	1589	616	806	624
ENSMUSG00000025575	Cant1	3649	1016	2646	3776	2809	2649	3037	1544	997	3767	4830	4068	2639	4027	6547	2050	2737	6061	1202	1322	1063	2050	2549	2847	2679	3484	3314	2851
ENSMUSG00000025576	Rbfox3	3	0	0	2	2	0	6	2	1	1	6	1	4	4	14	2	2	0	0	0	1	2	0	2	0	3	4	1
ENSMUSG00000025577	Cbx2	195	123	103	165	394	356	316	144	188	206	219	194	944	375	829	158	280	288	236	164	154	331	938	960	227	380	336	318
ENSMUSG00000025578	Cbx8	142	92	73	191	208	165	209	80	92	186	174	132	429	244	505	173	146	349	192	108	125	222	199	223	156	202	187	182
ENSMUSG00000025579	Gaa	1695	1234	542	2609	1412	2241	1936	984	1091	1870	2062	1098	2294	1604	3328	1612	1289	5240	2881	1668	1555	2136	1986	1794	1907	2123	2162	1934
ENSMUSG00000025580	Eif4a3	2452	863	895	1621	1886	1421	1720	754	672	1611	2144	1617	3175	3312	6012	1088	2641	5791	2351	1710	1884	1609	1842	1902	1364	2166	2310	2026
ENSMUSG00000025582	Nptx1	15	1	46	6	12	373	1116	6	10	421	1204	45	2797	154	389	13	6	207	0	2	3	3136	112	2879	176	217	182	435
ENSMUSG00000025583	Rptor	1140	373	496	843	895	1139	1002	553	515	850	1363	885	1774	961	2310	306	752	2964	1247	647	629	1290	1469	1581	1148	1042	965	922
ENSMUSG00000025584	Pde8a	259	69	75	87	203	165	367	244	89	314	311	174	450	196	413	1	8	950	5	4	3	32	7	14	37	218	215	229
ENSMUSG00000025586	Cpeb1	73	49	34	60	52	76	173	114	29	127	141	37	188	35	134	0	0	12	1	0	2	3	0	22	17	103	64	43
ENSMUSG00000025591	Tma16	359	111	84	174	220	272	231	113	84	151	238	237	406	307	656	47	248	580	484	112	289	216	342	261	198	231	251	219
ENSMUSG00000025592	Dach2	2	0	0	0	0	0	104	0	6	3	1	1	190	46	198	3	3	4	3	0	0	28	49	87	5	31	23	11
ENSMUSG00000025597	Klhl4	17	7	5	10	34	10	32	19	10	22	56	20	62	92	118	0	0	1	0	0	1	0	1	0	0	29	15	6
ENSMUSG00000025602	Zfp202	46	33	32	93	81	125	90	47	32	54	104	65	602	100	220	14	43	39	87	24	32	58	159	127	63	74	56	81
ENSMUSG00000025607	Copg2	1566	349	847	1377	1089	1205	990	513	341	783	1382	1972	2057	1711	3147	265	595	2467	496	885	593	866	1292	1241	1130	1283	1031	1095
ENSMUSG00000025608	Podxl	4414	201	2194	3920	3886	7518	4061	764	914	1365	4550	2086	3305	1233	1885	1969	386	138	204	814	675	5540	4043	3640	9862	1785	1935	2747
ENSMUSG00000025609	Mkln1	2089	587	800	1884	1694	1683	1137	624	457	1160	1647	1570	3741	2224	4282	604	998	5357	573	1017	771	1562	1557	1632	1825	1501	1258	1245
ENSMUSG00000025610	Map3k7cl	3	9	1	7	9	7	16	37	0	28	54	17	4	2	8	0	0	1	0	0	0	0	0	2	0	11	15	9
ENSMUSG00000025612	Bach1	724	164	883	1286	984	1325	950	898	493	532	1341	1464	2164	1764	2746	80	253	2474	266	280	384	1438	1286	1212	1329	873	750	726
ENSMUSG00000025613	Cct8	5711	1843	2071	4100	3990	4243	4390	1644	1414	3828	6065	4447	4728	5172	9887	1844	6449	14705	4937	4403	4767	5467	7083	6027	5161	5603	5930	5426
ENSMUSG00000025616	Usp16	714	240	546	959	644	821	931	407	232	582	1183	1001	1575	1428	2842	147	840	2962	525	399	412	1041	1485	1366	986	1197	1156	1091
ENSMUSG00000025626	Phf6	327	117	185	364	529	639	422	182	159	284	520	463	1236	816	1825	118	318	2651	227	325	305	700	710	869	796	562	486	425
ENSMUSG00000025630	Hprt	1475	832	1075	2100	1479	1243	1734	575	471	1890	2445	1658	2111	2331	3723	298	1909	5623	1202	1767	1211	1795	1806	1632	1771	2270	1923	1933
ENSMUSG00000025644	Gm7628	6	2	5	17	15	29	21	6	7	7	4	10	38	12	25	1	1	2	0	5	2	9	11	9	11	16	6	15
ENSMUSG00000025645	Ccdc51	143	76	124	145	181	115	167	76	47	154	216	259	290	451	699	70	334	696	134	143	109	299	258	232	253	288	257	260
ENSMUSG00000025646	Atrip	228	111	138	165	240	186	229	128	59	187	246	210	394	340	747	231	380	1064	161	149	123	340	339	299	334	230	221	236
ENSMUSG00000025647	Shisa5	3573	1166	1624	6639	4452	3496	3327	1848	1121	3652	3218	2921	2866	3522	9723	2268	873	6941	1620	2669	1427	4046	2144	1805	3524	3412	2655	3280
ENSMUSG00000025648	Pfkfb4	307	297	1048	525	623	594	392	346	113	431	685	1068	552	1761	2425	139	195	1576	242	173	79	192	116	139	130	1024	394	974
ENSMUSG00000025650	Col7a1	1024	794	849	531	629	715	6992	3377	322	2553	4225	1043	1280	383	2056	78	21	1159	212	402	25	72	60	116	44	398	644	219
ENSMUSG00000025651	Uqcrc1	3964	1503	4401	4364	3227	1582	3421	1521	705	4284	5853	7568	5145	11643	15808	3021	9242	15266	3317	3285	2437	5626	5191	4144	4096	8739	5803	8010
ENSMUSG00000025652	Tmem89	0	0	14	5	0	0	0	0	0	0	12	45	0	16	39	0	0	1	0	0	0	0	1	1	1	29	5	24
ENSMUSG00000025656	Arhgef9	74	9	9	23	50	20	44	20	8	51	57	15	498	155	373	17	6	13	5	4	4	12	13	98	68	224	235	158
ENSMUSG00000025658	Cnksr2	81	17	0	276	2	12	8	27	50	154	255	7	2	44	83	6	1	271	5	47	11	0	1	140	2	49	59	34
ENSMUSG00000025665	Rps6ka6	2	14	15	4	2	40	83	2	13	4	41	138	160	258	584	17	220	13	0	0	0	116	75	167	31	173	160	124
ENSMUSG00000025666	Tmem47	139	118	33	67	85	74	150	108	42	226	179	109	142	144	300	0	0	0	18	1	1	0	0	4	0	79	73	66
ENSMUSG00000025701	Alox5	329	61	17	100	56	156	169	154	13	404	835	47	94	59	109	0	0	12	0	2	0	0	0	0	4	119	32	42
ENSMUSG00000025702	Mar-08	1781	434	1474	2485	1315	1470	1425	708	468	1369	2215	2357	2857	3482	5346	194	862	4795	653	677	538	1409	1749	1296	1463	2298	1575	1711
ENSMUSG00000025716	Myo3a	27	0	2	0	0	0	9	0	0	8	0	2	254	28	174	0	0	0	0	0	0	1	1	2	0	18	16	11
ENSMUSG00000025722	Wdr73	612	265	175	573	498	434	456	205	159	460	600	427	666	650	1317	314	492	1233	357	334	370	354	661	454	379	497	529	430
ENSMUSG00000025723	Nmb	56	12	16	41	41	17	52	18	15	44	43	34	56	23	57	54	6	58	4	17	3	24	15	23	14	35	28	44
ENSMUSG00000025724	Sec11a	1846	703	796	1636	1442	1324	1501	578	460	1956	1849	1751	1611	1935	3529	1170	1006	3550	1117	1191	1332	1043	1131	1133	1277	1950	1752	1723
ENSMUSG00000025726	Slc28a1	0	0	75	8	1	1	14	0	0	1	11	87	260	186	28	7	3	2	3	0	0	7	0	162	1	22	1	9
ENSMUSG00000025728	Pigq	1553	451	843	1236	1171	1047	1665	623	449	982	1590	1530	1488	1340	2591	619	1210	2475	1437	790	1225	1670	1844	1993	1745	1954	1789	1688
ENSMUSG00000025730	Rab40c	752	203	354	694	557	551	591	309	235	732	675	585	454	385	656	413	430	887	523	394	357	538	467	660	586	561	496	443
ENSMUSG00000025731	Mettl26	895	444	379	736	430	472	661	219	237	721	662	491	1314	993	1887	1069	683	1996	1072	902	995	1298	1218	1220	1019	883	829	869
ENSMUSG00000025732	Mcrip2	283	98	123	166	189	80	173	45	29	285	317	190	124	322	594	248	496	712	349	145	121	162	364	252	152	250	326	246
ENSMUSG00000025733	Rhot2	691	145	387	549	573	441	470	242	199	510	641	823	578	587	1222	439	459	1861	401	257	306	523	636	630	426	739	594	672
ENSMUSG00000025735	Rhbdl1	24	14	7	10	25	11	2	10	2	16	12	21	12	16	29	3	11	59	52	4	6	18	24	42	17	7	10	5
ENSMUSG00000025736	Jmjd8	368	109	160	366	301	219	243	135	121	215	237	275	555	374	851	226	245	1113	221	168	162	349	390	416	250	425	368	378
ENSMUSG00000025737	Wdr24	819	264	354	622	565	520	462	267	250	487	609	576	1190	921	1722	451	490	2529	921	373	583	700	807	824	646	582	523	528
ENSMUSG00000025738	Fbxl16	27	25	11	22	29	24	71	56	9	75	53	35	27	15	27	7	1	119	75	4	3	10	16	27	10	25	19	19
ENSMUSG00000025739	Gng13	2	1	2	0	1	0	3	0	0	8	1	0	3	4	10	0	1	25	1	1	0	1	1	1	2	5	6	14
ENSMUSG00000025742	Prps2	760	189	325	1217	613	582	1337	368	308	461	701	598	2755	1663	3935	171	848	2951	356	562	498	1653	1331	1396	1199	1209	1242	921
ENSMUSG00000025743	Sdc3	1544	798	272	680	2297	1582	1580	1408	936	1848	2038	784	1187	238	772	23	6	27	61	214	93	114	22	2706	17	668	620	628
ENSMUSG00000025745	Hadha	3100	664	2655	2373	2345	1035	2323	1234	584	2721	4025	4499	3869	7130	11645	877	2848	7162	1189	1168	1474	2081	2397	2925	1859	5560	3775	4227
ENSMUSG00000025746	Il6	175	662	75	35	301	98	334	86	27	35	41	449	658	26	543	2	1	216	4	1	1	3	0	1	1	282	140	55
ENSMUSG00000025747	Tyms	663	169	209	290	1063	365	649	334	199	355	527	740	774	1127	1902	247	899	2145	293	433	543	415	656	734	508	818	963	800
ENSMUSG00000025757	Hspa4l	885	120	478	555	1012	1070	682	513	236	589	1042	939	1792	1635	4165	314	920	13445	529	819	853	1532	2350	1294	1574	1178	997	814
ENSMUSG00000025758	Plk4	210	54	140	136	517	355	241	113	125	103	280	510	657	862	1505	53	563	3694	336	207	321	717	973	691	684	410	494	441
ENSMUSG00000025759	Mfsd8	104	14	167	161	114	226	128	107	42	155	254	229	280	254	546	31	100	517	64	45	42	98	105	90	151	206	150	174
ENSMUSG00000025762	Larp1b	571	93	879	705	392	329	429	178	122	462	900	1314	1194	1755	2543	194	1070	4133	531	371	320	842	1049	546	818	900	815	772
ENSMUSG00000025764	Jade1	456	145	339	1065	718	774	373	347	290	381	688	739	1533	1329	2240	132	475	4006	434	504	763	532	903	517	809	635	532	667
ENSMUSG00000025766	D3Ertd751e	89	18	61	114	86	131	69	31	25	81	106	84	314	191	339	20	80	207	52	43	60	113	141	113	79	134	111	109
ENSMUSG00000025776	Crispld1	0	0	5	1	0	1	5	1	1	4	4	4	8	5	10	0	0	0	0	0	0	0	0	0	0	2	2	0
ENSMUSG00000025777	Gdap1	3	0	0	0	0	8	1	1	0	0	4	2	1	4	8	0	0	1	0	0	0	1	0	0	0	5	0	0
ENSMUSG00000025779	Ly96	81	29	41	148	54	87	143	50	28	107	106	78	115	170	285	47	42	536	53	58	39	58	85	47	88	135	101	115
ENSMUSG00000025780	Itih5	781	303	358	2813	40	418	600	725	369	487	907	300	311	440	1135	35	277	8714	277	1718	382	25	787	285	44	362	93	119
ENSMUSG00000025781	Atp5c1	3492	1095	2793	5531	3818	2487	3108	958	884	4008	4663	4452	4910	8901	12614	3703	3682	10897	2893	3351	2702	3226	3480	3038	3847	6236	4636	5615
ENSMUSG00000025782	Taf3	276	102	150	383	310	254	255	132	118	207	313	254	332	227	439	162	207	564	333	311	276	307	407	382	281	252	260	213
ENSMUSG00000025784	Clec3b	9	3	15	5	18	2	5	13	14	56	10	9	6	6	1	5	8	3	3	2	2	4	7	4	2	17	14	12
ENSMUSG00000025785	Exosc7	474	199	305	512	453	302	364	180	99	484	642	554	551	840	1382	379	1906	2470	474	445	382	738	463	594	787	557	624	617
ENSMUSG00000025786	Zdhhc3	2168	508	1578	1978	1304	1194	2080	1054	393	1671	2735	2375	2710	4449	7005	490	3440	8460	1060	1317	1211	2413	1522	1624	2969	2601	2446	2651
ENSMUSG00000025787	Tgm4	8	5	13	6	7	5	24	5	4	16	31	16	17	106	55	5	20	46	6	6	2	19	8	14	21	24	34	23
ENSMUSG00000025789	St8sia2	18	3	2	26	3	15	23	13	26	13	64	6	40	1	1	0	0	2	0	0	0	0	0	0	0	0	0	0
ENSMUSG00000025790	Slco3a1	1141	723	182	830	254	696	663	1101	838	606	1110	470	2164	518	1403	20	145	10834	1003	725	1219	8	21	59	88	719	527	467
ENSMUSG00000025791	Pgm1	3743	842	1375	1818	1988	2221	1043	331	1193	1160	1946	1518	1591	2511	3318	1243	921	3187	1147	2130	1523	2594	2000	2680	2840	2026	1451	2050
ENSMUSG00000025792	Slc25a10	2157	576	2161	3545	1235	1099	1402	469	364	2810	3233	3027	1377	2705	4235	1948	2732	5198	403	1845	1089	1091	1532	2270	1117	2877	2598	2416
ENSMUSG00000025793	Hgs	1779	648	1200	1684	1735	1719	1416	776	866	1706	2014	2032	1641	1606	3026	1623	1068	2790	1281	1319	1166	1604	1641	1625	1820	1881	1446	1640
ENSMUSG00000025794	Rpl14	4707	2472	2066	5215	4264	2243	3139	1096	744	4903	15031	3298	9090	10115	16545	10155	79440	24111	5065	4750	3711	4753	12697	4454	3750	3405	3699	3354
ENSMUSG00000025795	Rassf3	1183	293	1026	2167	921	1153	1489	662	333	1422	1562	1834	1471	1475	2437	282	724	1290	594	806	880	1549	1202	1278	1306	1954	1666	1719
ENSMUSG00000025804	Ccr1	568	211	120	373	731	760	1009	854	177	609	1073	409	601	358	922	3	1	4	0	2	4	0	0	0	0	344	215	199
ENSMUSG00000025809	Itgb1	21939	5748	6516	11386	12146	17922	15402	9344	6406	19245	22861	13308	9773	9735	17135	1882	3551	26739	12118	7575	8048	8295	7738	6093	9526	9960	8605	9345
ENSMUSG00000025810	Nrp1	302	366	165	818	248	589	768	313	179	274	675	269	1225	802	1526	52	63	4218	29	142	137	132	915	305	139	318	337	257
ENSMUSG00000025812	Pard3	1374	313	700	1245	790	1488	945	484	475	760	1582	1146	1686	1702	3288	187	445	3432	1151	724	653	1174	1790	1018	1148	1181	1049	1044
ENSMUSG00000025813	Homer2	446	25	418	808	60	362	760	8	104	705	653	642	604	928	1859	252	855	88	24	129	134	1109	1500	1086	1691	774	732	842
ENSMUSG00000025815	Dhtkd1	27	19	6	13	13	33	20	13	14	14	13	7	71	23	39	5	9	24	64	4	8	44	35	87	16	14	11	22
ENSMUSG00000025816	Sec61a2	208	46	173	214	252	487	214	142	91	114	263	261	663	314	675	93	98	603	217	146	139	428	443	461	415	294	261	235
ENSMUSG00000025817	Nudt5	538	242	541	551	773	569	573	232	170	425	569	1036	1248	1850	2578	239	799	2850	672	479	546	758	1055	1024	814	1008	904	970
ENSMUSG00000025821	Zfp282	534	208	310	604	643	468	522	245	170	413	645	538	1289	938	1818	351	432	2127	243	249	333	679	1034	740	615	533	507	555
ENSMUSG00000025823	Pdia4	3655	1288	1496	7051	4248	4135	2763	1263	1482	2815	4052	4276	7917	7814	17452	735	2022	23803	1184	3032	2470	2837	3014	2738	3902	5508	5284	4143
ENSMUSG00000025825	Iscu	662	199	302	475	430	267	630	331	114	678	753	514	854	949	1426	131	562	1682	397	255	251	235	307	313	228	459	435	406
ENSMUSG00000025854	Fam20c	639	553	140	1165	554	1117	1492	868	425	638	992	494	1957	452	1334	80	31	7576	84	936	427	158	36	402	93	578	519	452
ENSMUSG00000025855	Prkar1b	133	97	43	125	113	226	493	194	73	246	248	179	536	63	295	46	4	735	29	269	259	170	37	268	29	218	153	178
ENSMUSG00000025856	Pdgfa	1794	300	743	735	1000	1292	3579	1496	308	1633	1071	1132	9011	1377	3165	606	120	632	389	347	488	1114	252	1315	419	1153	830	768
ENSMUSG00000025857	Dnaaf5	607	149	193	367	623	617	580	424	266	324	520	692	567	430	939	118	505	1065	706	537	547	637	801	766	559	526	552	485
ENSMUSG00000025858	Get4	1669	508	564	773	1329	882	911	513	302	1016	1220	929	702	769	1172	929	1189	1687	1151	901	1072	708	820	906	692	782	728	690
ENSMUSG00000025860	Xiap	916	187	1488	1667	1302	2056	1495	756	592	1003	2378	2864	3244	3488	5514	83	592	5489	460	572	472	1975	2858	1880	1782	2330	1478	2029
ENSMUSG00000025862	Stag2	1130	404	1141	1773	1658	2046	1202	747	835	1257	2268	1933	5917	4740	7593	482	1091	7703	821	1039	971	2634	3555	2826	2757	2084	1524	1671
ENSMUSG00000025867	Cplx2	122	22	61	36	24	43	285	117	19	168	197	81	750	183	325	2	4	1	0	2	4	46	67	270	6	142	151	160
ENSMUSG00000025868	Higd2a	1287	227	738	1040	760	778	882	402	292	983	1300	1093	800	1404	2049	1748	470	1081	468	611	447	400	446	530	795	1023	785	1102
ENSMUSG00000025869	Nop16	1028	220	305	645	658	729	522	297	201	600	825	944	404	652	1066	726	1008	1370	502	576	416	332	355	334	542	483	599	693
ENSMUSG00000025870	Arl10	115	41	74	159	119	196	108	113	59	77	138	182	306	190	408	18	49	324	127	78	52	95	169	99	198	110	126	145
ENSMUSG00000025871	4833439L19Rik	2014	359	2021	1966	1182	1498	1444	995	585	1351	2433	3407	1656	2747	4032	402	968	3185	833	1123	819	857	1067	1108	1553	2104	1564	2156
ENSMUSG00000025872	Thoc3	867	220	375	644	679	677	559	235	258	502	719	789	721	1172	1591	469	691	1888	406	503	477	454	461	478	557	574	620	754
ENSMUSG00000025873	Faf2	1785	357	876	1708	1432	1828	1220	960	615	1071	1762	1766	1334	1633	2725	575	779	3115	1188	1066	961	954	1127	1034	1674	1304	1224	1552
ENSMUSG00000025875	Tspan17	606	145	207	319	230	333	391	288	155	422	609	265	113	198	207	93	22	276	45	89	67	29	46	37	137	221	140	226
ENSMUSG00000025876	Unc5a	59	53	39	44	76	46	106	83	35	60	143	54	57	85	90	1	1	6	0	2	1	15	22	30	10	80	79	41
ENSMUSG00000025877	Hk3	154	99	45	74	403	190	199	164	59	72	133	86	249	84	212	4	0	1	0	0	0	1	2	0	0	91	79	60
ENSMUSG00000025878	Uimc1	514	148	307	504	562	673	452	307	159	451	613	588	464	489	897	213	283	876	209	209	159	342	291	270	652	375	350	464
ENSMUSG00000025880	Smad7	1482	506	613	656	1048	1073	707	732	382	1116	1307	1364	3211	1131	2605	98	293	1228	846	830	784	1536	456	1097	548	1263	806	1187
ENSMUSG00000025885	Myo5b	2353	731	3016	2418	2000	1496	1700	1141	1062	1035	2619	4429	7339	7039	12172	767	1309	2714	1457	1690	1415	4225	2904	3530	5319	4151	2932	3177
ENSMUSG00000025887	Casp12	498	44	69	188	360	287	287	165	111	178	219	105	701	266	495	14	1	12	47	26	221	18	49	77	118	178	105	112
ENSMUSG00000025888	Casp1	209	71	1033	668	254	133	297	126	45	239	708	1270	500	2076	2726	22	570	161	151	64	172	129	232	132	151	1198	526	921
ENSMUSG00000025889	Snca	4	5	6	6	13	0	14	5	4	5	19	21	28	98	116	0	7	0	11	0	0	0	1	9	0	44	42	46
ENSMUSG00000025892	Gria4	7	0	4	1	9	8	11	2	6	24	4	6	1	13	11	1	0	0	1	0	0	0	0	1	1	8	3	5
ENSMUSG00000025893	Kbtbd3	106	34	32	52	43	57	87	37	10	86	59	45	154	110	191	87	53	262	52	26	54	34	37	38	55	82	59	51
ENSMUSG00000025894	Aasdhppt	687	244	213	349	352	436	518	156	97	401	476	397	1118	959	1863	204	772	1780	764	313	476	491	677	631	508	624	596	537
ENSMUSG00000025898	Cwf19l2	273	60	113	209	204	255	193	114	59	120	227	212	1018	684	1247	43	160	1624	268	80	166	345	434	461	437	299	270	258
ENSMUSG00000025899	Alkbh8	426	94	138	335	269	423	271	143	79	219	321	410	729	590	990	84	351	1688	356	146	247	392	523	605	355	345	372	390
ENSMUSG00000025902	Sox17	21	47	20	35	39	27	148	72	14	74	183	76	52	1909	1673	0	12	3	0	0	1	3	146	91	20	1508	1853	3610
ENSMUSG00000025903	Lypla1	631	137	1604	999	492	379	323	199	119	815	1491	2115	1458	3163	4047	69	1006	3766	310	317	327	477	791	510	526	1135	458	833
ENSMUSG00000025905	Oprk1	0	0	0	0	0	0	1	0	0	0	0	0	1	0	0	0	0	0	0	0	0	0	0	1	0	1	1	0
ENSMUSG00000025907	Rb1cc1	561	157	588	820	661	829	734	530	253	671	1017	1075	3000	2274	3630	140	414	3109	454	262	225	804	1170	833	932	990	731	794
ENSMUSG00000025909	Sntg1	6	1	10	2	9	3	18	17	3	10	6	2	15	30	28	0	0	0	0	0	0	0	0	0	0	10	1	5
ENSMUSG00000025911	Adhfe1	23	4	10	8	23	9	23	18	3	32	27	17	75	18	59	6	11	69	1	2	6	21	4	10	19	12	12	11
ENSMUSG00000025912	Mybl1	48	14	33	16	58	41	17	23	12	26	33	40	186	98	161	5	36	397	12	1	27	52	83	64	72	47	38	22
ENSMUSG00000025915	Sgk3	161	28	57	61	222	126	209	150	57	148	252	189	244	328	491	4	177	449	4	2	17	9	37	100	94	164	164	264
ENSMUSG00000025917	Cops5	1459	544	905	1302	1206	1057	1597	581	374	1336	2040	1508	1593	1890	2686	540	1885	4472	1346	982	778	1231	1236	1186	1232	1701	1558	1600
ENSMUSG00000025920	Stau2	266	89	204	287	345	387	374	191	156	232	368	368	751	462	785	45	394	124	309	190	239	396	497	423	410	446	377	390
ENSMUSG00000025921	Rdh10	1345	747	1918	5520	1816	4563	5458	2056	1210	3069	6518	3093	4224	5073	8597	466	4414	15125	1533	2869	829	5373	8139	4388	4801	5845	4484	4276
ENSMUSG00000025922	Gm5045	241	50	83	311	287	252	263	141	160	136	307	205	168	192	287	154	332	342	208	194	182	307	433	326	308	352	303	284
ENSMUSG00000025925	Terf1	217	105	170	282	433	238	349	116	64	214	310	376	628	454	726	146	767	1025	430	327	296	1019	912	741	827	480	543	413
ENSMUSG00000025929	Il17a	0	0	0	0	2	1	1	1	0	0	2	4	27	1	75	0	0	0	0	0	0	0	0	0	0	14	5	7
ENSMUSG00000025930	Msc	7	2	21	11	4	0	43	17	1	33	101	50	7	89	102	0	0	0	0	0	2	0	0	0	0	62	36	39
ENSMUSG00000025931	Paqr8	721	71	643	633	230	696	1033	127	67	1361	1260	1642	5346	1438	4237	130	469	3695	354	407	126	2280	632	770	1888	2087	1240	1520
ENSMUSG00000025932	Eya1	1	0	5	2	1	2	9	3	1	6	9	9	9	21	22	0	0	0	1	2	0	0	0	0	0	17	18	18
ENSMUSG00000025933	Tmem14a	56	51	33	94	90	65	113	25	16	90	72	64	247	112	320	52	80	369	61	62	45	189	58	118	94	132	93	66
ENSMUSG00000025934	Gsta3	968	1033	147	5396	309	31	179	146	34	1811	857	114	153	187	963	259	634	10060	2214	4227	3360	1128	72	1193	2747	302	410	96
ENSMUSG00000025935	Tram1	2200	751	1515	3256	1868	1639	2066	819	552	2552	3003	2881	6572	7113	11183	1266	1630	21182	1476	1640	1759	3234	2573	2150	3954	3031	2260	2227
ENSMUSG00000025936	Gm4956	0	1	7	2	1	0	0	4	0	1	8	9	1	37	19	1	0	1	0	0	0	2	0	0	1	14	8	12
ENSMUSG00000025937	Lactb2	279	122	241	415	248	203	372	124	92	278	477	417	627	775	1316	115	403	2958	359	218	209	578	811	505	695	573	449	462
ENSMUSG00000025938	Slco5a1	22	8	75	32	199	359	271	156	71	78	71	83	34	418	679	34	68	12	6	45	12	232	129	249	884	363	278	434
ENSMUSG00000025939	Ube2w	386	202	253	467	404	591	683	276	151	522	678	456	1197	621	1247	106	352	1503	550	333	182	496	514	448	582	510	428	490
ENSMUSG00000025940	Tmem70	490	265	315	508	555	406	574	250	174	517	836	660	725	1012	1522	238	934	1590	488	396	503	625	719	608	630	819	741	754
ENSMUSG00000025949	Pikfyve	360	146	350	467	398	593	578	401	200	397	654	649	2907	1685	3324	112	284	3266	390	235	262	810	1083	857	995	606	610	515
ENSMUSG00000025950	Idh1	2886	617	4310	6357	1980	1518	3125	1267	626	3994	5537	6222	5748	10941	12972	1840	3547	21156	1355	2852	2503	3218	3410	2132	5360	4982	3816	4450
ENSMUSG00000025955	Akr1cl	0	0	0	0	0	0	0	0	0	1	0	0	0	2	2	0	0	0	0	0	3	0	0	0	0	0	0	3
ENSMUSG00000025956	Mettl21a	211	81	136	277	176	214	306	107	97	296	352	186	341	312	446	98	126	621	129	95	87	153	188	134	231	244	235	206
ENSMUSG00000025958	Creb1	699	338	544	1020	999	1077	847	513	371	713	1113	1073	3360	2065	3991	215	572	3059	790	423	549	1356	1576	1299	1440	1100	866	981
ENSMUSG00000025959	Klf7	618	318	375	679	733	1188	804	691	482	339	864	698	935	474	936	249	102	778	983	470	607	957	913	718	1180	516	477	511
ENSMUSG00000025962	Fastkd2	434	223	214	354	371	383	350	180	106	300	557	431	709	725	1264	160	954	1765	648	276	298	456	782	479	367	503	547	499
ENSMUSG00000025964	Adam23	10	1	7	8	15	12	32	16	1	26	39	26	24	60	78	0	0	165	1	0	0	1	0	0	0	14	9	16
ENSMUSG00000025967	Eef1b2	12186	6755	5489	12226	9125	6875	6970	2082	2717	10615	10535	7140	7243	9588	14442	12519	14388	16037	13910	9404	7824	7639	12222	8797	7999	8011	8941	8545
ENSMUSG00000025968	Ndufs1	1058	305	1106	1213	987	824	1178	536	320	966	1833	1832	2071	3366	5027	166	1733	6643	1063	738	695	1795	2366	1751	1670	2330	1985	2137
ENSMUSG00000025969	Nrp2	2600	1029	737	1210	2886	2798	1240	1643	1841	890	1741	1481	3206	753	1453	411	176	2776	2388	1299	1294	3970	621	2117	2995	625	783	371
ENSMUSG00000025971	Maip1	220	82	153	219	186	168	259	81	47	202	278	228	346	310	533	144	324	502	264	110	167	224	236	229	238	288	251	287
ENSMUSG00000025977	Boll	1	0	2	4	1	1	0	3	0	1	3	3	8	7	9	0	2	5	1	0	0	1	1	1	2	1	0	1
ENSMUSG00000025978	Rftn2	102	61	33	38	100	71	144	79	42	107	156	81	71	70	73	12	4	3	0	1	1	8	1	0	1	36	36	24
ENSMUSG00000025979	Mob4	881	445	610	1142	814	787	1197	416	295	1106	1365	1107	2628	2125	3777	421	1029	3288	883	643	634	1294	1360	1028	1081	1385	1128	1203
ENSMUSG00000025980	Hspd1	2918	1468	1725	2458	3049	2406	3142	1252	998	1801	4253	4527	5300	10723	16632	502	9545	29360	4497	2552	2842	4653	6473	4685	4325	5893	6423	5436
ENSMUSG00000025981	Coq10b	715	311	401	629	410	488	663	453	190	736	883	991	1019	947	1974	59	445	2015	1026	555	356	528	513	300	641	864	535	763
ENSMUSG00000025982	Sf3b1	4643	1605	3307	5107	4989	5602	5615	2871	2174	3477	6628	6442	16841	10863	20728	1076	4740	23339	3266	2825	2284	8203	8162	8131	8306	6587	5948	5408
ENSMUSG00000025983	Ccdc150	0	2	2	0	1	4	3	0	4	1	6	0	2	4	4	4	8	2	2	0	1	7	12	5	4	4	1	6
ENSMUSG00000025986	Slc39a10	767	100	270	465	1386	1486	510	458	311	282	786	795	1241	691	1342	45	397	974	511	244	284	707	767	691	962	651	760	523
ENSMUSG00000025991	Cps1	12	18	2412	213	4	4	2	1	0	4	1813	2826	930	16320	18134	22	165	200	8	49	1	33	45	693	36	7177	1748	3711
ENSMUSG00000025993	Slc40a1	597	257	293	2590	679	501	1041	341	330	751	1261	466	414	2641	21128	81	806	5243	518	383	560	163	853	543	178	10470	2451	9384
ENSMUSG00000025995	Wdr75	1016	431	307	696	709	772	863	410	224	608	1128	856	1335	1318	2694	162	1351	4176	961	736	691	876	1478	975	949	829	967	883
ENSMUSG00000025997	Ikzf2	334	60	129	198	587	824	31	114	63	129	121	457	117	187	209	37	5	58	128	151	165	4	23	8	116	52	20	53
ENSMUSG00000026000	Lancl1	467	184	157	508	373	394	571	163	177	380	515	207	1030	547	1070	377	406	1068	543	217	388	472	855	814	423	436	406	312
ENSMUSG00000026003	Acadl	2433	914	3167	3352	2631	2291	2022	1180	762	2773	4235	3816	2159	3958	5278	1123	1273	3835	1671	1709	1467	2210	2413	2038	2652	6000	3182	5621
ENSMUSG00000026004	Kansl1l	178	48	106	308	340	442	244	140	162	173	277	210	1437	648	1604	46	120	923	118	83	107	253	480	264	453	207	194	142
ENSMUSG00000026005	Rpe	477	215	483	653	609	412	556	242	173	633	985	1123	1351	1901	2990	74	849	2874	594	506	436	977	1021	827	1068	1213	913	992
ENSMUSG00000026009	Icos	2	6	14	29	10	5	9	9	13	4	11	29	36	33	93	0	0	7	11	45	17	0	1	0	0	63	18	36
ENSMUSG00000026011	Ctla4	27	2	18	4	12	4	22	14	5	12	18	42	57	70	108	1	0	0	0	1	0	4	1	4	1	44	19	48
ENSMUSG00000026012	Cd28	12	25	15	7	6	3	4	4	2	3	15	44	29	80	141	0	1	4	1	2	0	2	5	4	0	28	9	26
ENSMUSG00000026014	Raph1	1012	369	1414	1132	741	665	1076	673	299	1093	2180	2787	1607	2469	4696	161	523	2260	344	353	355	303	2077	1118	549	2443	1387	2039
ENSMUSG00000026017	Carf	100	35	56	100	78	143	116	51	46	87	168	103	470	231	451	17	48	431	70	37	35	118	255	159	158	107	96	90
ENSMUSG00000026018	Ica1l	8	2	6	4	8	18	56	9	0	4	21	8	204	29	54	1	1	7	6	3	1	14	9	11	6	10	7	10
ENSMUSG00000026019	Wdr12	410	188	203	232	426	284	349	154	95	258	625	449	574	627	1189	181	929	1839	807	301	303	403	681	459	302	388	546	454
ENSMUSG00000026020	Nop58	1587	885	744	1299	1728	1625	1581	592	478	1009	2081	1921	2271	2742	5228	402	3976	7725	2662	1248	1530	1990	3332	2154	1565	2387	2594	2279
ENSMUSG00000026021	Sumo1	587	259	328	596	570	492	748	249	163	638	765	582	1625	1607	2315	548	810	3068	509	514	429	773	698	806	709	838	718	814
ENSMUSG00000026023	Cdk15	2	2	1	0	0	1	2	2	0	1	1	2	1	2	2	0	1	0	0	0	0	1	0	0	0	2	1	1
ENSMUSG00000026024	Als2	363	90	505	365	403	271	426	261	148	235	504	834	1021	1077	1828	66	366	2264	286	224	185	606	530	749	375	775	539	628
ENSMUSG00000026027	Stradb	228	80	227	209	165	209	249	135	74	249	323	366	466	295	450	77	188	321	101	113	71	302	472	660	371	318	225	290
ENSMUSG00000026028	Trak2	958	451	728	783	905	754	1709	1000	426	825	1457	1457	3267	1973	3865	208	1076	3754	689	478	446	2053	1804	2114	2164	1508	1613	1247
ENSMUSG00000026029	Casp8	1566	946	2242	1884	1870	1832	1727	921	843	964	2436	3993	3371	4359	7442	366	976	4032	1674	1437	1269	2133	1909	1832	2999	3100	2107	2612
ENSMUSG00000026031	Cflar	939	323	1115	1193	1188	2073	1752	1246	498	1242	2161	1753	4288	2463	4567	334	452	3907	561	569	288	1835	1302	1096	2116	1557	1115	1267
ENSMUSG00000026032	Ndufb3	599	205	419	565	491	340	667	186	111	693	808	738	778	1112	1486	363	819	1542	335	422	405	516	558	487	537	920	838	788
ENSMUSG00000026034	Clk1	1197	605	1148	1856	1471	2083	1605	975	561	1797	2095	1690	5580	2424	5618	491	740	5307	1145	582	228	2223	2668	2086	2312	1447	1404	1308
ENSMUSG00000026035	Ppil3	218	146	133	221	258	220	286	111	72	246	325	265	524	424	761	183	400	1320	309	198	163	197	299	208	222	314	306	271
ENSMUSG00000026036	Nif3l1	364	158	263	385	396	331	456	198	104	379	670	446	698	745	1246	207	714	1589	437	290	352	446	540	443	361	597	651	611
ENSMUSG00000026037	Orc2	534	201	205	279	464	365	550	213	154	292	621	564	903	703	1370	90	859	2882	575	277	259	398	766	502	340	519	587	467
ENSMUSG00000026039	Sgo2a	80	38	49	58	194	119	102	31	31	33	104	185	234	269	475	57	143	1163	68	65	105	305	284	267	359	152	169	183
ENSMUSG00000026042	Col5a2	11050	6731	1554	3508	8042	9560	15170	12779	8583	10608	19431	4929	9794	5454	12503	61	6	17	3	32	63	1	1	1	3	3418	4352	2518
ENSMUSG00000026043	Col3a1	40673	16162	6385	13534	55115	39717	59969	45809	32762	47940	84275	17134	38103	25190	50869	276	34	117	41	96	353	11	8	9	9	12303	18512	8540
ENSMUSG00000026047	Kdelc1	297	145	111	297	339	359	436	231	141	255	448	326	475	336	713	42	343	2336	489	209	209	491	658	393	414	362	415	374
ENSMUSG00000026048	Ercc5	224	104	187	243	238	276	315	189	108	221	387	304	594	498	790	81	182	833	173	80	106	292	383	286	512	285	250	230
ENSMUSG00000026049	Tex30	223	99	126	139	213	142	191	72	60	228	299	246	227	283	474	68	494	1171	312	253	214	289	344	281	236	188	222	222
ENSMUSG00000026051	1500015O10Rik	1	0	2	8	5	0	14	11	0	4	17	2	31	5	5	2	0	4	0	0	0	13	3	10	4	3	3	1
ENSMUSG00000026058	Khdrbs2	2	0	3	1	3	2	3	1	1	12	10	4	2	2	13	2	1	0	0	1	3	0	2	0	0	3	2	0
ENSMUSG00000026062	Slc9a2	976	56	1026	2215	73	202	768	453	133	2047	1662	1712	1644	2726	4211	33	543	7474	370	1779	75	484	837	495	545	1758	1177	1180
ENSMUSG00000026064	Ptp4a1	14	3	10	23	17	36	6	7	24	1	13	36	225	60	169	1	3	136	4	1	3	13	29	15	33	17	14	18
ENSMUSG00000026065	Slc9a4	446	4	106	1006	31	110	281	42	4	896	322	43	357	236	550	50	69	237	4	120	1	235	246	225	1230	180	433	51
ENSMUSG00000026068	Il18rap	446	115	134	1336	448	454	436	479	53	220	509	192	218	118	350	20	21	1593	57	260	91	13	14	20	76	126	111	76
ENSMUSG00000026069	Il1rl1	58	13	412	93	63	54	665	512	4	147	543	1977	1824	2991	4568	3	1	9	0	6	1	3	0	0	0	4477	4117	4374
ENSMUSG00000026070	Il18r1	418	235	415	1098	519	510	160	642	73	287	166	97	96	83	157	333	7	277	429	464	183	78	23	94	606	42	54	31
ENSMUSG00000026072	Il1r1	577	176	309	551	703	768	1210	575	241	594	1175	825	2879	543	1289	30	64	107	247	230	387	89	320	2546	70	799	588	605
ENSMUSG00000026073	Il1r2	466	169	64	329	389	386	268	661	101	82	234	265	130	86	258	4	0	1	2	3	7	1	6	3	1	135	100	94
ENSMUSG00000026074	Map4k4	6094	2857	2076	3130	4179	4380	5289	3975	3777	2991	5648	3891	6857	3132	6423	1261	1344	4948	3326	2454	1899	2444	2884	4239	3665	3217	2926	2906
ENSMUSG00000026077	Npas2	83	9	318	158	25	154	207	75	19	166	238	501	87	150	291	6	420	6	1	0	0	498	696	275	96	263	138	210
ENSMUSG00000026078	Pdcl3	855	388	707	726	670	714	823	377	287	908	1316	1231	682	932	1298	237	790	1832	649	672	554	635	675	645	759	883	754	795
ENSMUSG00000026080	Chst10	2	2	3	4	4	3	1	5	2	4	3	4	4	19	14	0	1	1	0	0	0	0	0	3	0	9	8	10
ENSMUSG00000026082	Rev1	94	41	77	82	146	192	226	123	50	85	231	154	729	385	880	12	119	1246	21	6	29	159	523	399	223	216	207	184
ENSMUSG00000026083	Eif5b	3351	1645	1660	1647	3100	2464	2287	1192	896	2407	3592	2517	1391	1252	2422	3686	3320	2341	2265	2242	2605	3393	4229	3342	3570	2703	2572	2396
ENSMUSG00000026087	Mrpl30	682	328	407	720	835	576	690	265	197	673	895	716	1161	1330	2286	1029	1419	3220	719	628	565	1132	1073	996	939	1003	977	877
ENSMUSG00000026088	Mitd1	182	98	161	223	427	325	277	114	72	277	259	240	443	394	1126	132	274	1134	183	209	119	559	441	338	416	283	269	274
ENSMUSG00000026090	2010300C02Rik	427	111	376	1192	313	287	540	79	25	724	758	491	692	1039	1565	143	723	1414	65	362	42	250	603	555	273	789	698	655
ENSMUSG00000026094	Stk17b	953	294	1350	1173	792	602	969	738	296	865	1678	1962	1558	2738	2917	104	648	2794	246	317	339	575	1181	634	605	1192	728	936
ENSMUSG00000026095	Asnsd1	214	141	97	165	171	136	232	65	34	290	219	157	238	290	409	380	216	399	123	121	128	114	218	183	205	215	196	199
ENSMUSG00000026096	Osgepl1	87	45	94	99	107	134	117	36	37	84	146	152	217	289	426	68	174	461	127	44	46	136	252	180	157	170	137	178
ENSMUSG00000026097	Ormdl1	216	133	227	262	257	284	291	94	54	317	330	336	653	506	857	161	378	1028	306	244	255	591	444	401	303	395	258	323
ENSMUSG00000026098	Pms1	53	28	50	58	111	71	76	22	21	52	70	49	457	256	454	25	115	417	85	48	77	190	253	203	136	110	91	103
ENSMUSG00000026102	Inpp1	93	56	116	196	213	133	189	109	60	122	204	245	660	529	779	84	46	851	80	56	83	155	128	150	182	172	130	157
ENSMUSG00000026103	Gls	2599	978	3393	1734	2341	2324	1936	1416	1865	1163	3016	3324	5338	4127	7445	305	1634	6349	2959	936	702	3752	3867	2297	2598	2192	1727	1825
ENSMUSG00000026104	Stat1	373	231	434	596	1845	436	558	312	154	393	393	743	1877	852	2746	306	203	496	173	328	144	1402	513	393	749	869	689	756
ENSMUSG00000026107	Nabp1	419	240	383	232	529	774	432	399	131	463	628	847	915	501	1220	63	213	1091	499	224	95	637	596	376	743	535	317	469
ENSMUSG00000026109	Tmeff2	5	0	2	1	19	5	10	8	7	19	25	5	5	0	2	0	0	2	1	0	3	0	0	2	0	5	2	0
ENSMUSG00000026110	Mgat4a	2338	1157	4962	6526	1762	2023	4036	1790	1064	2820	5702	8729	7114	11058	15669	521	2580	8047	1446	2151	931	4847	6186	3054	4699	6156	4216	4555
ENSMUSG00000026111	Unc50	551	293	397	707	547	580	734	360	185	772	868	647	983	924	1440	335	519	1889	634	423	353	663	727	570	677	772	619	651
ENSMUSG00000026112	Coa5	1111	427	1067	1517	1225	1312	1794	709	438	1189	2084	2180	2019	2418	3867	416	1347	4255	944	708	625	1604	2056	1636	1460	2490	1877	2056
ENSMUSG00000026113	Inpp4a	215	98	432	398	299	377	518	244	149	352	493	556	1244	624	965	101	63	602	133	69	100	710	366	558	551	453	380	331
ENSMUSG00000026114	Cnga3	9	1	5	0	0	0	1	1	0	3	4	6	2	6	2	1	6	5	0	1	0	28	2	7	9	8	5	4
ENSMUSG00000026116	Tmem131	1277	542	2119	2366	1190	1330	2586	1570	858	1361	3470	3572	6448	2406	4746	398	2384	3064	1584	912	721	5137	3460	5196	2699	3608	3216	2864
ENSMUSG00000026117	Zap70	54	2	121	16	54	65	333	19	11	14	24	38	2712	143	351	64	1	9	0	3	0	205	24	2306	72	116	84	112
ENSMUSG00000026121	Sema4c	793	410	260	486	778	698	1748	552	554	587	950	532	2136	686	1936	312	234	597	369	445	295	641	959	2173	492	820	920	720
ENSMUSG00000026123	Plekhb2	2814	836	3484	4340	1660	2460	3118	1415	852	4290	4754	7260	3656	6465	10589	722	1734	8585	1713	1674	955	4477	3612	2500	4601	6929	4115	5727
ENSMUSG00000026126	Ptpn18	402	223	413	782	685	476	522	204	139	498	672	698	555	698	1068	809	451	79	321	171	131	1226	971	716	974	683	481	679
ENSMUSG00000026127	Imp4	813	354	486	772	827	755	840	423	299	637	1153	982	1343	1502	2553	285	1543	2802	692	521	465	1065	1468	1065	694	1245	1224	1115
ENSMUSG00000026131	Dst	1652	468	1142	1393	1062	1924	1941	2547	1313	1418	3509	2918	5431	4999	9318	17	368	13545	841	509	675	895	613	577	825	2116	1478	1453
ENSMUSG00000026134	Prim2	306	120	135	148	305	191	299	141	100	340	466	419	464	589	800	80	409	1907	226	211	315	422	479	445	352	271	360	287
ENSMUSG00000026135	Zfp142	153	64	147	188	274	401	290	256	142	95	301	312	415	271	510	18	191	431	199	71	119	397	591	426	352	305	361	305
ENSMUSG00000026142	Rhbdd1	634	192	305	682	508	841	564	385	234	448	686	538	1179	807	1603	182	366	3575	1485	572	437	1413	1582	915	2031	712	557	557
ENSMUSG00000026147	Col9a1	0	0	209	0	56	38	50	0	0	1	3	4	9935	417	135	248	0	0	0	1	0	191	0	144	386	24	44	7
ENSMUSG00000026149	Tm4sf20	7	9	4263	2304	25	6	1126	114	8	367	3296	7908	2094	9100	21987	24	2395	11921	58	166	7	822	1423	701	26	12131	5685	8998
ENSMUSG00000026150	Mff	903	478	639	939	1111	1091	1513	585	368	981	1479	1048	2679	1790	3161	388	943	3195	973	708	650	1202	1652	1257	1278	1291	1104	1254
ENSMUSG00000026153	Fam135a	418	158	825	977	848	1338	1583	551	352	432	1019	1296	8368	2960	5314	107	569	3873	872	463	335	3771	3051	2118	4511	1690	1251	1458
ENSMUSG00000026154	Sdhaf4	193	121	76	189	143	174	266	51	42	213	230	146	227	189	325	121	186	385	124	123	116	161	120	144	155	240	216	226
ENSMUSG00000026155	Smap1	326	78	388	372	295	299	373	183	158	215	600	669	672	728	1131	39	268	1042	228	253	221	446	493	461	605	666	503	615
ENSMUSG00000026156	B3gat2	18	2	31	30	32	38	17	15	18	10	31	39	85	56	80	2	9	48	7	7	5	54	33	47	66	19	11	17
ENSMUSG00000026158	Ogfrl1	139	69	62	126	173	125	150	122	70	222	274	134	170	114	234	16	15	7	15	6	10	4	19	10	10	145	82	115
ENSMUSG00000026159	Agfg1	1071	609	1081	1263	1384	1366	1512	832	460	1088	1955	1977	3844	2721	5074	361	1250	7203	1233	1021	983	2088	2719	1776	2108	1994	1459	1839
ENSMUSG00000026162	Nhej1	60	34	54	60	114	53	54	30	19	71	93	86	89	111	165	75	88	203	25	40	41	32	72	62	38	70	57	76
ENSMUSG00000026163	Sphkap	2	1	2	0	0	1	0	0	2	11	1	4	3	14	2	0	0	0	0	0	0	0	1	1	0	3	1	1
ENSMUSG00000026166	Ccl20	40	5	13	313	52	113	7	16	14	16	31	24	18	47	265	29	102	8473	246	111	920	4	30	21	31	58	38	65
ENSMUSG00000026167	Wnt10a	7	214	4	14	2	2	608	12	25	73	224	3	278	81	261	3	440	150	7	1	76	73	507	357	8	179	77	60
ENSMUSG00000026170	Cyp27a1	108	129	625	362	85	21	609	64	23	232	388	651	3380	1304	1541	43	190	168	61	26	20	780	1215	717	301	586	533	547
ENSMUSG00000026171	Rnf25	486	215	214	371	406	318	500	248	138	372	576	448	715	533	1039	430	346	1226	320	232	272	394	444	435	356	392	400	349
ENSMUSG00000026172	Bcs1l	209	121	110	197	221	157	188	90	68	178	282	210	320	338	599	217	339	994	301	154	291	310	401	289	302	287	287	245
ENSMUSG00000026173	Plcd4	4	4	2	0	2	7	8	11	2	6	2	4	7	3	10	4	3	12	2	1	3	9	13	8	4	3	6	7
ENSMUSG00000026174	Cnot9	946	316	609	720	1055	849	1105	445	335	682	1195	1181	1079	1318	2074	414	1345	2839	592	610	762	1055	1555	1439	1106	1288	1321	1236
ENSMUSG00000026175	Vil1	2237	1318	18950	7341	145	898	2902	1693	1299	3194	10672	26596	4577	24675	26916	223	6212	18264	1525	2921	1258	4295	5446	3005	4499	16281	8868	12650
ENSMUSG00000026176	Ctdsp1	1281	350	1087	1754	1546	1108	1566	756	427	1205	1773	1826	1552	1490	2524	685	1068	2792	466	588	691	832	1176	1043	943	1837	1614	1747
ENSMUSG00000026177	Slc11a1	252	277	95	282	520	318	561	391	141	208	336	256	594	216	636	3	1	143	0	2	4	3	1	0	1	221	184	130
ENSMUSG00000026179	Pnkd	257	164	173	297	247	174	305	143	97	320	437	285	355	353	529	223	343	677	262	158	205	278	370	394	197	362	312	360
ENSMUSG00000026180	Cxcr2	214	73	35	197	354	438	109	311	37	28	76	73	102	49	320	9	0	0	1	0	2	0	0	0	0	98	72	51
ENSMUSG00000026181	Ppm1f	801	182	196	472	678	634	773	443	268	456	901	522	1004	686	1553	201	302	3612	364	221	231	614	557	578	305	510	536	477
ENSMUSG00000026185	Igfbp5	3316	193	2586	2885	312	514	5881	7748	808	3912	5093	8503	2997	6017	13376	17	3	20	13	13	234	29	17	442	24	13292	10736	6745
ENSMUSG00000026187	Xrcc5	419	147	177	459	237	286	595	64	102	501	900	314	1215	1062	1965	75	759	2969	388	318	212	513	668	636	400	674	835	640
ENSMUSG00000026188	Tmem169	4	3	0	1	2	6	0	0	2	1	1	0	2	2	9	0	0	2	1	0	0	0	0	2	0	2	0	2
ENSMUSG00000026189	Pecr	95	49	57	208	96	103	142	41	50	114	174	115	146	234	296	85	168	299	151	91	47	132	225	152	129	153	186	225
ENSMUSG00000026192	Atic	1805	950	932	1468	1752	1501	1785	893	723	1212	2544	1897	2481	3103	5051	285	3623	7748	1855	1152	1131	2327	3024	2287	1866	2419	2643	2309
ENSMUSG00000026193	Fn1	49569	45165	11293	25589	46889	80794	84178	88571	32506	78614	96970	17415	35349	8016	25249	8553	351	780	5286	9930	3524	2329	3503	160168	9321	8983	8214	5412
ENSMUSG00000026196	Bard1	172	100	107	111	374	207	176	86	116	97	165	263	285	346	551	87	261	782	156	125	234	425	474	415	526	274	278	270
ENSMUSG00000026197	Zfand2b	409	185	319	428	377	303	304	149	96	397	430	413	512	565	777	1031	418	1038	289	327	351	393	357	379	544	314	320	377
ENSMUSG00000026198	Abcb6	53	14	23	46	28	20	35	9	10	73	43	42	26	47	85	37	55	270	31	59	41	60	66	43	52	47	34	57
ENSMUSG00000026199	Ankzf1	365	253	382	466	489	496	406	212	186	349	552	507	860	798	1223	340	314	1353	356	231	305	793	1051	784	802	505	427	409
ENSMUSG00000026200	Glb1l	118	42	32	102	105	140	202	142	61	101	191	85	438	176	472	27	24	369	28	13	25	124	149	164	93	112	114	98
ENSMUSG00000026201	Stk16	843	374	722	870	848	686	949	475	237	893	1302	1586	1353	1680	2645	644	1438	4810	728	480	509	924	1191	1018	732	1372	1235	1115
ENSMUSG00000026202	Tuba4a	1863	953	2119	1921	1863	1469	3047	942	315	2567	4323	4554	1907	4045	6874	1425	4945	12824	1929	2705	1706	3432	2616	2057	2479	4082	3906	3706
ENSMUSG00000026203	Dnajb2	517	261	396	675	520	538	567	399	202	697	812	609	869	433	939	609	354	1342	319	344	264	490	559	404	572	617	551	601
ENSMUSG00000026204	Ptprn	5588	2371	255	786	1286	2087	807	952	1274	1283	1607	3513	137	101	270	114	9	827	2541	4483	1635	11	3	2	19	377	335	291
ENSMUSG00000026205	Slc23a3	52	23	14	51	24	38	39	9	3	53	18	39	52	86	118	27	98	35	36	18	57	268	263	142	177	42	39	24
ENSMUSG00000026207	Speg	411	268	57	84	220	170	300	243	100	338	372	167	149	111	150	1	1	13	181	73	167	2	0	0	1	104	86	74
ENSMUSG00000026208	Des	1763	1790	1272	696	789	338	1560	1207	209	9834	6926	2887	2077	2243	952	17	3	20	7	12	43	9	3	2	7	2245	936	944
ENSMUSG00000026209	Dnpep	1540	648	1993	1807	1344	1309	1463	723	666	1726	2311	2163	2304	2827	4225	2116	1068	4823	1658	1974	1557	1592	1488	1537	1868	2137	1733	1897
ENSMUSG00000026211	Obsl1	268	244	89	565	915	724	283	191	420	471	341	297	515	176	334	47	0	272	62	80	537	24	17	14	26	134	181	123
ENSMUSG00000026213	Stk11ip	516	284	337	793	743	513	684	385	309	581	800	629	616	542	994	150	256	603	352	213	356	288	569	398	330	595	563	487
ENSMUSG00000026219	Trip12	3335	1062	2764	3075	3325	3869	4328	2290	1421	2925	5527	4791	9940	6558	12457	1150	2206	12622	1894	2162	1461	6137	5742	8020	5848	5572	4460	5163
ENSMUSG00000026220	Slc16a14	0	0	0	10	0	2	5	18	2	10	39	3	6	35	57	0	0	0	0	0	0	0	0	0	0	53	25	321
ENSMUSG00000026222	Sp100	129	99	248	192	742	182	196	174	70	212	285	304	270	401	1695	14	1	11	4	0	8	536	37	25	431	568	298	611
ENSMUSG00000026223	Itm2c	3137	2183	1286	4318	2656	2978	6403	2239	1486	4013	4749	1704	8194	3954	8356	3135	544	5153	1434	1758	1372	2468	1422	4778	2839	4822	3510	3653
ENSMUSG00000026224	4933407L21Rik	3	12	3	3	9	7	11	4	1	4	8	2	5	14	10	15	0	2	1	0	2	3	1	8	1	7	7	8
ENSMUSG00000026227	2810459M11Rik	277	20	320	941	125	140	187	38	10	370	464	307	484	719	949	285	210	29	2	113	17	220	207	459	161	516	339	385
ENSMUSG00000026228	Htr2b	26	43	11	30	49	83	123	84	34	48	147	15	134	29	59	1	1	34	1	0	1	5	3	3	1	24	15	2
ENSMUSG00000026229	Psmd1	2608	769	1519	1783	2123	1766	2673	1416	786	1691	3461	2457	3942	4299	7418	540	2991	10389	1588	1468	1595	2433	2552	2626	2316	3426	3093	2995
ENSMUSG00000026234	Ncl	12858	6757	5536	9015	11529	6624	10260	3892	2884	7861	14078	11175	3622	3952	7177	5862	31328	7420	14717	8728	10845	12593	18900	13448	12026	12034	14618	12574
ENSMUSG00000026235	Epha4	483	338	402	404	791	851	246	276	247	330	870	882	432	420	676	84	178	5525	1113	528	423	468	690	389	801	184	199	205
ENSMUSG00000026237	Nmur1	1	0	15	4	0	0	5	0	0	1	27	19	3	29	15	0	0	1	0	0	0	0	0	1	0	25	15	20
ENSMUSG00000026238	Ptma	3513	1065	1538	3512	3654	2495	2875	1590	1062	2801	4102	3284	19333	23551	36920	1236	5740	47918	1897	2742	3629	2542	3637	3470	2802	4080	4169	3416
ENSMUSG00000026239	Pde6d	249	149	139	179	236	242	284	153	92	238	338	218	390	184	356	123	207	526	251	151	215	313	280	275	310	321	267	241
ENSMUSG00000026240	Cops7b	415	154	214	303	306	300	459	209	119	289	527	412	435	344	615	149	443	891	320	260	286	472	494	472	422	429	397	393
ENSMUSG00000026241	Nppc	18	65	11	1	18	9	22	11	10	1	8	11	38	10	5	1	0	1	2	0	0	2	0	0	0	5	2	4
ENSMUSG00000026245	Farsb	1353	652	797	1652	1095	1065	1339	440	315	1176	1917	1401	1884	3163	5148	780	2652	5947	1932	1019	1063	1879	2342	1847	2299	2439	2896	1996
ENSMUSG00000026246	Alppl2	0	0	17	5	1	0	3	0	0	0	14	95	0	28	21	0	46	6	0	0	0	0	4	4	0	25	11	17
ENSMUSG00000026247	Ecel1	3	1	0	67	1	0	43	1	5	22	10	7	2	3	88	0	5	0	0	0	0	0	0	6	0	25	8	29
ENSMUSG00000026248	Mrpl44	393	141	195	416	332	337	484	147	97	346	505	383	680	669	1028	162	608	1197	304	224	237	380	446	429	333	524	492	487
ENSMUSG00000026249	Serpine2	1711	2697	685	2559	1356	1783	8606	4460	1044	4385	5446	2271	5319	1774	3711	26	3	9	0	11	32	9	2	37	10	2340	1931	1159
ENSMUSG00000026254	Eif4e2	1757	711	1159	1237	1453	1125	1643	755	497	1569	2302	1767	1806	1964	3263	1648	1544	3507	1341	891	862	1430	1419	1415	1483	1855	1656	1825
ENSMUSG00000026255	Efhd1	2	2	19	2	1	3	7	8	3	12	5	2	0	2	2	0	0	3	8	17	4	11	7	794	4	4	2	4
ENSMUSG00000026259	Ngef	539	248	806	1431	558	984	267	153	198	468	525	717	619	828	1080	380	591	1029	406	406	371	832	733	873	810	446	390	482
ENSMUSG00000026260	Ndufa10	1565	594	1303	1369	1185	772	1348	567	403	1549	2327	2160	2128	3798	5914	1215	2958	5501	1559	1159	1121	1495	2216	1572	1493	2326	1884	2122
ENSMUSG00000026269	Rnpepl1	1685	651	1762	2126	1734	1450	1683	1181	604	2015	2526	2901	2277	2188	3709	1410	1243	2623	1070	756	618	1521	1793	1621	1432	2286	1951	2136
ENSMUSG00000026270	Capn10	341	120	229	318	356	233	355	147	73	382	463	362	768	639	1088	129	293	991	214	165	125	328	288	296	240	456	472	469
ENSMUSG00000026271	Gpr35	281	123	171	423	369	463	430	427	202	336	322	329	252	235	534	4	125	43	40	62	34	109	259	138	13	280	253	233
ENSMUSG00000026272	Agxt	5	5	3	6	1	1	2	6	2	3	4	0	1	3	3	0	6	1	1	10	3	2	7	1	2	3	1	2
ENSMUSG00000026273	Mterf4	206	125	131	237	241	219	250	87	78	205	270	206	580	432	662	250	217	858	241	175	153	265	311	236	262	241	214	218
ENSMUSG00000026274	Pask	124	59	76	106	188	167	155	66	78	98	138	167	329	363	680	62	202	819	151	124	160	355	601	533	379	195	229	184
ENSMUSG00000026275	Ppp1r7	797	283	511	856	669	530	634	293	217	701	1027	897	796	909	1505	419	934	1849	494	575	471	888	1046	905	772	830	820	943
ENSMUSG00000026276	Sep-02	46	19	48	46	42	86	56	40	26	40	93	67	234	122	272	14	26	276	26	20	20	84	90	66	78	57	41	40
ENSMUSG00000026277	Stk25	3419	1479	3677	3961	2268	2356	2845	1693	836	4468	5879	6866	3561	4923	8307	1293	1615	6713	2232	2137	1025	2916	3158	2559	2993	4738	3076	3865
ENSMUSG00000026278	Bok	1747	684	1581	2684	2010	1227	3362	805	313	2538	4111	2751	2101	2552	3501	2130	1613	1708	535	1190	556	1554	1048	1180	1178	2190	2194	1731
ENSMUSG00000026279	Thap4	576	324	454	638	494	331	583	226	185	673	785	601	652	1111	1540	650	711	1331	576	591	468	512	699	507	674	721	747	801
ENSMUSG00000026280	Atg4b	839	417	607	875	806	813	1004	528	379	795	1192	954	1579	1374	2289	571	724	2085	575	469	410	1049	1141	1004	1047	1109	1011	974
ENSMUSG00000026281	Dtymk	849	397	380	623	701	584	839	297	203	692	1079	836	769	894	1546	422	1973	2360	526	567	557	666	898	925	554	861	955	828
ENSMUSG00000026283	Ing5	475	202	322	782	473	582	503	243	165	458	656	601	1084	837	1571	109	503	2153	522	274	297	534	768	641	478	550	633	614
ENSMUSG00000026285	Pdcd1	28	2	28	13	31	5	34	28	8	13	14	19	62	38	276	2	0	1	0	0	1	0	0	0	0	16	28	22
ENSMUSG00000026288	Inpp5d	331	169	146	325	614	323	895	702	175	523	882	365	952	429	1019	5	10	3	1	2	2	2	3	34	0	390	235	231
ENSMUSG00000026289	Atg16l1	733	299	491	769	608	762	850	435	244	755	1073	814	1466	1218	2379	377	722	2624	669	489	332	829	1051	939	895	799	791	730
ENSMUSG00000026295	Spp2	2	8	1	78	5	8	4	2	6	4	4	2	5	2	0	19	2	2	9	12	5	2	2	2	8	2	1	2
ENSMUSG00000026303	Mlph	3158	720	1373	5326	1809	2614	1568	611	471	3186	2921	2073	1106	1070	1674	1156	587	3314	1168	1098	1519	1538	1660	1517	2307	1847	1600	1558
ENSMUSG00000026304	Rab17	106	107	511	384	185	48	142	57	69	107	291	513	898	571	658	329	306	270	179	117	155	226	281	186	133	333	191	339
ENSMUSG00000026305	Lrrfip1	3030	879	2334	3197	3343	3667	2281	2395	1683	2200	4476	4006	5839	4441	7159	258	2052	10364	1563	2288	1019	4148	2904	2028	5086	3322	2656	3343
ENSMUSG00000026307	Scly	297	177	250	441	329	251	336	219	112	268	462	460	389	466	808	183	457	1480	263	273	292	614	654	473	529	637	522	508
ENSMUSG00000026308	Klhl30	36	44	19	22	7	20	62	83	5	57	57	19	21	11	5	2	1	3	23	29	0	5	0	3	9	12	4	2
ENSMUSG00000026309	Ilkap	885	530	472	870	904	694	1035	510	268	856	1015	740	2037	1374	2476	640	1044	2581	836	504	624	1171	1475	1265	832	1046	1042	975
ENSMUSG00000026311	Asb1	173	103	100	205	184	239	315	235	65	188	338	191	659	231	536	45	123	1756	138	124	87	305	187	222	150	225	209	156
ENSMUSG00000026313	Hdac4	445	180	366	592	576	587	713	440	258	356	750	623	1459	919	2114	207	460	2072	437	314	330	860	946	849	842	748	752	673
ENSMUSG00000026315	Serpinb8	360	75	236	47	583	377	69	142	54	259	99	193	60	88	68	140	20	18	486	103	116	174	47	160	860	24	45	23
ENSMUSG00000026317	Cln8	488	227	443	418	617	529	526	306	228	423	556	625	558	454	794	160	171	868	731	277	412	386	424	390	511	406	333	324
ENSMUSG00000026319	Relch	475	192	538	726	442	512	660	318	168	541	817	931	2683	2136	3886	114	342	3663	285	253	234	967	974	934	1139	1048	789	869
ENSMUSG00000026321	Tnfrsf11a	112	19	287	230	194	129	436	130	54	172	361	345	1091	1223	2343	122	394	368	21	65	70	625	1100	637	445	606	494	493
ENSMUSG00000026322	Htr4	6	1	2	18	3	2	0	8	1	0	2	0	28	31	22	2	20	1	1	1	4	0	0	14	5	3	2	4
ENSMUSG00000026333	Gin1	97	38	78	127	68	64	100	39	13	114	147	138	185	190	272	32	154	561	72	54	57	127	161	162	113	124	117	117
ENSMUSG00000026335	Pam	2676	491	1359	2196	1595	2957	4658	1542	764	3435	3835	2460	11438	2984	5477	289	909	12002	1206	921	1106	1579	2681	1737	2607	2201	2067	2264
ENSMUSG00000026339	Ccdc93	446	145	508	482	419	671	536	358	177	377	795	903	801	1019	1952	134	364	2452	411	243	208	726	765	608	850	803	485	611
ENSMUSG00000026341	Actr3	3994	1545	4127	4523	3447	3193	4201	2180	1419	4738	7295	7680	6554	9844	14227	652	3439	20685	3193	3270	1991	3959	4092	3129	4839	6169	4366	5200
ENSMUSG00000026342	Slc35f5	1082	318	1455	2292	843	1255	1626	561	405	1783	1808	1974	2036	2326	3657	295	728	2547	1266	1056	812	1653	1683	1159	2089	2599	1654	2340
ENSMUSG00000026343	Gpr39	209	109	229	333	225	209	255	141	52	317	457	343	169	392	469	68	173	1658	173	193	144	212	166	103	282	264	243	278
ENSMUSG00000026344	Lypd1	2	0	8	3	5	6	7	14	1	2	7	9	9	14	17	0	2	25	3	3	0	7	6	12	12	7	3	5
ENSMUSG00000026347	Tmem163	5	0	26	3	2	13	29	3	1	14	104	4	9	26	24	5	2	7	1	1	0	4	2	2	4	8	5	4
ENSMUSG00000026348	Acmsd	0	4	3	0	2	1	3	1	1	0	2	1	16	8	30	2	0	2	1	1	0	8	2	4	8	3	3	7
ENSMUSG00000026349	Ccnt2	810	283	710	1019	1022	1676	1111	591	436	672	1360	1308	3750	1821	3347	311	427	2089	644	358	368	2512	2102	2483	2757	1174	1038	1040
ENSMUSG00000026353	Ubxn4	1311	569	981	1575	1309	1289	1452	937	507	1146	2003	1597	3172	2542	4678	382	1272	6659	974	781	1092	1407	1524	1374	1546	1642	1451	1421
ENSMUSG00000026354	Lct	9	9	3991	83	13	11	3	3	0	8	61	5070	122	6030	230	48	21	116	25	7	2	13	10	29	28	156	95	53
ENSMUSG00000026355	Mcm6	2708	1343	1137	2306	3333	2245	1687	718	1298	1338	2324	2156	4545	4136	6206	1301	4658	10750	1673	1775	3468	3354	3968	4195	3307	2519	3121	2232
ENSMUSG00000026356	Dars	1414	663	808	1456	1456	1193	1037	491	410	924	1521	1452	2933	2382	3835	308	1607	5250	1359	911	1717	1873	2196	1916	1841	1688	1501	1443
ENSMUSG00000026357	Rgs18	5	3	3	3	4	1	4	3	2	23	12	2	16	7	24	0	0	0	0	0	0	0	0	0	0	11	4	5
ENSMUSG00000026358	Rgs1	83	92	45	48	135	58	88	74	59	58	65	101	356	154	275	2	0	1	0	0	0	0	1	0	0	121	78	92
ENSMUSG00000026360	Rgs2	532	123	565	1344	575	528	768	241	114	951	1142	747	477	970	1199	172	71	75	10	16	32	187	96	92	93	766	568	651
ENSMUSG00000026361	Cdc73	896	544	518	997	730	1019	692	362	251	716	1349	953	1661	791	1605	136	819	1016	633	420	393	969	1173	1080	964	985	788	844
ENSMUSG00000026365	Cfh	449	188	175	4800	496	933	1140	1113	535	1315	1839	297	1008	762	1915	10	2	3145	8	555	65	3	8	4	135	623	364	647
ENSMUSG00000026368	F13b	0	1	1	0	0	1	0	0	0	0	1	0	0	0	1	0	0	0	0	0	0	1	0	1	0	2	0	0
ENSMUSG00000026374	Tsn	1756	590	918	1738	1464	1437	2087	727	595	1451	2131	1627	3206	2544	4122	1012	1946	5663	1514	1180	1261	1435	1522	1516	1335	1996	2024	1854
ENSMUSG00000026377	Nifk	781	367	355	684	669	520	844	269	167	663	1091	783	1073	1386	2282	346	1664	3657	692	546	567	669	839	698	573	979	1048	990
ENSMUSG00000026380	Tfcp2l1	998	11	549	95	31	89	178	88	14	1315	387	521	360	786	890	33	223	323	63	27	226	138	502	366	406	357	331	215
ENSMUSG00000026383	Epb41l5	548	344	319	812	594	729	672	230	339	276	456	350	1861	1052	1778	272	655	2642	1133	678	1003	1463	1676	1456	1517	740	707	721
ENSMUSG00000026384	Ptpn4	246	84	200	282	309	493	358	185	112	224	356	362	3115	1062	2171	75	301	1430	363	134	154	621	738	722	722	582	442	413
ENSMUSG00000026385	Dbi	1712	529	3077	1978	1281	709	2841	581	261	2533	3670	5994	10197	10260	14564	1605	5191	8688	561	1450	1184	3345	2023	3367	2174	10516	7139	8417
ENSMUSG00000026387	Sctr	60	0	3	1	2	1	9	0	18	164	11	5	1	6	8	0	0	1	0	0	0	0	0	1	0	4	5	3
ENSMUSG00000026388	3110009E18Rik	19	8	8	9	29	11	26	10	6	13	19	14	53	40	57	12	23	39	10	9	18	12	15	20	11	31	24	39
ENSMUSG00000026389	Steap3	110	27	158	78	324	157	200	162	82	135	203	105	113	93	98	26	8	11	12	5	8	14	18	171	21	114	76	75
ENSMUSG00000026390	Marco	96	353	9	74	66	113	421	129	136	156	87	4	30	4	5	5	0	0	0	2	1	0	0	0	0	2	1	0
ENSMUSG00000026393	Nek7	1253	393	577	1537	1167	1472	1317	863	359	1441	2006	1143	2036	1383	2521	184	449	7933	726	746	864	954	950	1024	1164	1129	975	879
ENSMUSG00000026395	Ptprc	381	197	290	415	1066	723	750	855	244	642	923	734	2009	1462	3281	7	1	20	8	7	7	7	2	19	3	671	427	386
ENSMUSG00000026398	Nr5a2	22	10	151	155	13	7	50	13	9	13	91	185	57	382	399	1	175	13	36	7	0	3	33	75	1	168	45	78
ENSMUSG00000026399	Cd55	306	27	686	702	82	200	453	89	78	621	813	1486	273	1246	2412	41	262	1719	76	170	11	350	618	264	530	1296	669	1086
ENSMUSG00000026401	Cd55b	0	0	3	12	0	1	0	0	0	8	3	17	0	3	8	0	2	0	0	0	0	2	14	7	7	46	3	39
ENSMUSG00000026404	Ddx59	145	49	59	113	184	142	130	52	53	65	147	80	235	154	270	48	74	489	68	49	91	232	175	147	181	101	122	106
ENSMUSG00000026405	C4bp	11	7	41	310	15	2	183	2	11	16	9	14	55	170	157	441	39	1689	5	21	2	49	127	369	34	138	108	321
ENSMUSG00000026407	Cacna1s	0	0	0	1	0	1	0	0	0	0	0	0	3	4	1	0	0	0	0	1	0	0	1	1	0	2	0	7
ENSMUSG00000026409	Pfkfb2	108	33	417	360	171	447	315	135	65	139	308	550	1071	826	1396	61	109	1435	91	76	75	708	456	819	742	476	435	358
ENSMUSG00000026411	Tmem9	848	372	264	587	745	827	1106	283	296	641	638	268	1053	636	1070	889	508	903	748	857	815	915	835	965	808	782	792	1270
ENSMUSG00000026413	Pkp1	2976	788	1112	1685	652	1035	656	2705	2728	555	1681	745	808	1976	2412	485	1015	152	2287	2300	1907	3810	2547	1341	4405	1133	1722	2075
ENSMUSG00000026414	Tnnt2	3717	1952	327	539	1292	930	554	1000	595	684	1271	881	171	201	386	160	83	1516	2057	1267	355	401	442	205	269	112	190	243
ENSMUSG00000026415	Fcamr	1	0	11	148	12	33	9	4	1	9	29	10	13	43	148	8	19	74	2	6	2	20	21	69	35	59	45	26
ENSMUSG00000026417	Pigr	1405	43	17037	61392	2614	328	8664	280	211	4217	13270	31106	19805	64048	152069	3072	19540	1402	93	346	37	1889	10080	6803	12582	65156	39747	30235
ENSMUSG00000026418	Tnni1	159	84	74	186	125	52	46	51	53	42	55	30	105	50	62	128	10	38	26	18	5	105	13	17	23	66	62	146
ENSMUSG00000026421	Csrp1	5324	3977	2606	5472	5126	3848	5755	3200	3096	7251	8133	4156	4861	4727	6978	3459	1318	9700	1998	1921	3371	2894	1577	1899	3345	4691	4121	3700
ENSMUSG00000026424	Gpr37l1	2	1	3	9	3	1	8	2	0	4	12	11	27	10	19	1	1	2	1	5	0	3	5	7	0	7	4	6
ENSMUSG00000026425	Srgap2	564	442	284	444	879	966	1039	567	394	511	1130	632	1238	600	1282	376	590	2133	655	301	488	1457	2191	1527	1982	651	817	584
ENSMUSG00000026426	Arl8a	875	564	636	755	911	955	1178	723	512	987	1572	1198	410	302	506	371	211	460	931	615	457	597	706	587	714	951	665	894
ENSMUSG00000026427	Eif2d	763	304	473	642	750	803	833	342	208	628	928	734	1367	1136	2054	623	1241	1899	676	614	557	1248	1248	1144	1557	1025	1032	913
ENSMUSG00000026429	Ube2t	103	80	65	66	184	138	93	40	45	71	122	130	185	152	294	125	257	548	159	135	144	394	423	391	417	147	161	164
ENSMUSG00000026430	Rassf5	166	99	105	147	245	338	417	273	80	248	377	188	486	222	433	18	24	361	85	54	219	158	159	133	95	292	194	154
ENSMUSG00000026432	Avpr1b	0	0	0	0	1	0	0	0	0	0	0	0	0	2	0	0	0	0	0	0	0	1	0	0	0	1	0	0
ENSMUSG00000026433	Rab29	140	59	82	136	156	117	261	96	31	233	251	163	461	282	490	102	149	518	74	56	47	270	164	191	185	232	224	232
ENSMUSG00000026434	Nucks1	1707	604	1197	1785	2228	1471	2297	735	505	1519	2521	2652	5593	5940	9213	689	3206	13607	1670	1202	1668	3206	3728	3332	3663	2824	2715	2508
ENSMUSG00000026435	Slc45a3	808	47	358	776	342	556	736	152	154	1097	833	436	670	820	2247	81	107	301	19	116	26	1087	689	365	1212	840	1124	686
ENSMUSG00000026436	Elk4	960	350	680	1141	883	1263	1467	605	388	981	1267	1104	1959	1220	2064	419	506	1896	613	336	342	1569	1561	1313	2202	902	826	839
ENSMUSG00000026437	Cdk18	1036	988	2145	2180	946	1509	1176	445	405	1062	2239	3841	996	1186	1959	1685	632	926	642	1030	786	1555	1564	2820	1488	3056	1952	2869
ENSMUSG00000026439	Rbbp5	465	165	318	455	546	551	537	314	190	360	638	644	1118	895	1650	172	575	2193	420	276	334	760	914	890	767	652	618	583
ENSMUSG00000026442	Nfasc	109	33	52	148	197	117	508	149	133	120	130	20	1388	251	1212	3	0	4	3	3	17	130	12	103	17	962	580	186
ENSMUSG00000026443	Lrrn2	324	66	26	144	208	95	245	247	168	347	228	63	68	23	52	2	0	0	0	0	1	2	0	2	3	48	79	35
ENSMUSG00000026447	Pik3c2b	260	90	622	1009	480	511	367	155	146	345	600	700	1685	975	2070	160	375	1689	195	190	208	1209	1505	1991	1415	875	655	746
ENSMUSG00000026450	Chit1	166	2	172	82	30	15	154	1	2	44	275	18	144	699	674	55	20	54	2	7	1	44	20	61	150	411	1089	43
ENSMUSG00000026452	Syt2	3	2	0	4	0	3	4	3	0	3	4	3	13	21	11	0	0	16	1	1	0	1	1	6	0	8	3	0
ENSMUSG00000026455	Klhl12	358	123	249	368	367	488	444	230	141	250	428	401	836	631	1084	195	403	1254	436	243	245	625	751	729	677	480	461	486
ENSMUSG00000026456	Cyb5r1	821	385	259	475	767	915	572	426	270	687	849	763	639	562	836	331	658	3220	2293	529	448	1093	1731	1329	1187	359	481	435
ENSMUSG00000026457	Adipor1	3172	1283	2250	4303	3027	3142	3429	1633	1353	3012	4620	3824	5578	5127	8007	1758	2292	9130	2321	2224	1817	3275	2907	2967	4015	3813	3242	3475
ENSMUSG00000026458	Ppfia4	73	23	64	104	151	49	141	166	28	309	235	158	197	199	292	11	3	27	6	10	15	23	16	36	7	128	114	115
ENSMUSG00000026463	Atp2b4	481	414	215	167	354	626	597	856	122	482	818	404	349	445	572	8	150	327	193	144	350	5	271	70	11	457	311	297
ENSMUSG00000026466	Tor1aip1	863	323	559	1158	1436	828	1218	548	418	828	1286	951	991	645	1433	286	527	1080	574	498	376	748	709	614	737	1122	756	956
ENSMUSG00000026469	Xpr1	434	163	489	821	386	635	770	432	345	457	1039	963	1861	1431	2229	113	596	3276	706	377	337	1363	1317	1016	1085	1038	773	733
ENSMUSG00000026470	Stx6	906	618	514	1153	1034	1000	1320	657	347	931	1327	908	2542	1191	2323	490	460	1806	639	645	822	643	645	634	765	895	773	715
ENSMUSG00000026471	Mr1	145	104	46	310	106	183	276	166	72	219	248	79	710	154	343	65	1	371	57	125	1	284	89	108	258	185	171	130
ENSMUSG00000026473	Glul	2760	386	902	5317	2174	2155	10388	1422	607	4943	3756	1346	8871	4947	21329	1068	1041	8169	324	651	777	585	1222	2792	882	3979	2875	2784
ENSMUSG00000026475	Rgs16	394	633	134	354	526	455	799	317	539	413	451	453	1119	75	666	15	10	107	13	74	93	38	39	70	66	383	282	229
ENSMUSG00000026478	Lamc1	2942	1393	1405	2422	3381	2983	4243	2938	1948	2206	5557	3507	3135	2903	5683	412	925	10992	2476	1593	1327	4402	3869	3801	6584	3223	3246	3134
ENSMUSG00000026479	Lamc2	17517	3026	6098	7864	4943	8717	8559	9037	6053	15267	25529	14288	1278	7420	7437	935	1772	5413	4239	4366	1108	4541	2983	2027	6341	6800	4612	5788
ENSMUSG00000026480	Ncf2	365	237	98	214	478	355	542	584	117	586	548	239	764	377	933	3	4	38	2	4	0	33	3	12	4	211	151	130
ENSMUSG00000026482	Rgl1	217	94	80	254	241	109	501	273	143	278	571	267	381	327	604	4	33	7087	9	73	28	22	303	30	13	267	213	221
ENSMUSG00000026483	Fam129a	1679	382	319	1211	1150	1119	1383	539	109	648	1080	498	2377	892	1908	276	403	12211	2558	1026	1407	2131	2567	1525	3805	750	410	422
ENSMUSG00000026484	Rnf2	510	233	267	775	526	598	671	283	299	533	732	582	2169	913	1653	90	339	1619	741	448	433	768	981	907	885	652	468	621
ENSMUSG00000026489	Coq8a	162	9	98	150	64	45	88	38	49	252	256	66	263	510	501	50	271	56	12	16	0	70	296	227	72	240	134	118
ENSMUSG00000026490	Cdc42bpa	3352	603	1003	2356	1414	2251	1379	1265	905	882	1996	949	3704	1254	3025	189	369	3913	782	782	800	1531	1825	1970	2504	1105	1024	897
ENSMUSG00000026491	Ahctf1	1066	448	614	926	1035	1411	1188	911	473	692	1562	1372	3329	2571	5458	135	1534	8420	1512	706	644	2100	2925	2120	2071	1497	1551	1402
ENSMUSG00000026492	Tfb2m	90	25	46	131	83	75	108	67	33	98	175	141	507	518	891	9	174	860	94	44	46	115	202	141	128	174	157	148
ENSMUSG00000026494	Kif26b	748	395	304	322	1003	1243	1172	1272	594	566	1153	384	2492	510	1428	96	60	4	10	51	40	1032	521	689	1210	508	494	521
ENSMUSG00000026495	Efcab2	30	7	38	44	51	29	32	11	12	35	57	50	67	83	89	17	58	70	24	13	16	26	36	26	31	50	53	35
ENSMUSG00000026496	Parp1	1028	493	461	696	1262	943	981	573	395	560	1144	1035	3902	2454	4513	387	2294	6051	1025	682	1102	1513	2538	2457	1510	1550	1724	1586
ENSMUSG00000026499	Acbd3	888	362	680	1241	884	917	894	534	364	772	1509	1347	1646	1627	2771	183	593	3168	743	624	544	1289	1347	1133	1884	1163	963	1128
ENSMUSG00000026500	Cox20	17	9	27	35	36	27	31	9	11	47	34	27	18	4	17	9	33	16	3	9	16	14	27	8	6	30	42	34
ENSMUSG00000026502	Desi2	583	204	485	555	757	758	765	484	207	469	977	1025	3533	1684	2531	297	703	2826	1024	473	643	2642	1516	1735	1900	1189	923	1147
ENSMUSG00000026504	Sdccag8	272	143	94	177	274	193	175	138	104	245	271	152	594	348	604	61	95	692	120	59	184	136	158	144	147	219	167	157
ENSMUSG00000026509	Capn2	2929	1058	1654	2071	2488	2198	3276	2250	753	3294	5450	4189	6971	4274	7179	346	1570	18050	1347	1778	991	2315	2065	1964	1915	3948	3097	3866
ENSMUSG00000026510	Trp53bp2	699	197	560	968	607	640	896	429	332	693	907	880	807	574	1062	72	391	858	526	408	436	950	1005	887	949	1106	898	798
ENSMUSG00000026511	Srp9	933	376	509	923	660	539	1140	332	164	1066	1195	891	1613	1633	2630	476	901	3684	563	610	674	690	922	621	740	1112	1028	986
ENSMUSG00000026514	Cnih3	2	1	0	0	0	0	3	0	0	1	0	1	3	2	3	4	0	0	0	0	0	5	14	3	0	2	0	0
ENSMUSG00000026516	Nvl	637	263	376	656	681	1135	660	472	345	429	917	805	1396	1148	2043	217	848	2345	751	458	384	1257	1689	1435	1503	739	837	698
ENSMUSG00000026519	Tmem63a	2269	874	797	2982	1536	1585	1771	787	592	2594	2240	1356	1909	1242	2426	1582	842	5682	1045	1791	1524	2592	1401	1055	3025	1347	1424	920
ENSMUSG00000026520	Pycr2	759	544	294	728	614	653	802	357	257	813	959	904	1181	785	1554	583	1380	3454	828	866	561	825	807	777	701	805	858	773
ENSMUSG00000026525	Opn3	13	11	21	30	27	3	26	16	15	24	47	84	55	51	89	16	26	39	10	10	10	37	34	23	33	53	38	45
ENSMUSG00000026526	Fh1	1452	581	1089	1226	1157	642	1180	454	316	1478	2274	1762	1650	3004	3964	990	2980	4388	1281	1071	1152	2138	2121	1848	1906	2236	2125	1991
ENSMUSG00000026527	Rgs7	3	0	0	2	2	0	7	1	1	6	7	4	2	9	4	0	11	0	0	1	0	0	5	4	0	7	5	7
ENSMUSG00000026531	Mptx1	0	0	3	1	0	1	0	0	0	0	4	18	1	28	0	0	10	2	0	0	0	1	0	1	1	2	7	32
ENSMUSG00000026532	Spta1	0	0	0	0	0	1	5	0	0	0	3	1	38	40	35	0	0	0	1	0	0	0	0	1	0	3	3	3
ENSMUSG00000026536	Ifi211	112	19	15	30	181	94	20	27	15	36	49	31	62	28	121	2	1	317	17	21	10	10	0	0	12	5	10	13
ENSMUSG00000026542	Apcs	10	5	0	9	1	0	0	0	0	0	1	4	0	0	0	1	2	1	0	9	2	0	0	0	0	1	0	0
ENSMUSG00000026544	Dusp23	117	17	52	102	39	45	96	40	18	176	99	31	26	48	102	12	11	67	10	6	19	15	27	15	20	142	103	104
ENSMUSG00000026546	Cfap45	193	11	49	23	35	77	42	20	10	246	69	12	47	62	123	10	2	21	4	4	40	11	2	16	11	64	83	43
ENSMUSG00000026547	Tagln2	20797	5880	7331	8690	13319	10134	9284	5591	5447	16557	13416	11371	3828	6727	8301	5712	9779	11524	5308	5578	8071	6399	5811	5206	9218	12353	12184	10352
ENSMUSG00000026548	Slamf9	100	34	27	83	136	37	114	146	26	304	204	76	234	84	216	7	81	35	57	18	253	79	538	199	30	70	84	66
ENSMUSG00000026553	Copa	3688	1575	4586	4981	3628	4624	5164	2531	1913	3342	6762	6499	9678	10091	17974	1357	3293	20538	2515	2702	2887	7986	8164	6217	9904	8364	7428	6902
ENSMUSG00000026554	Dcaf8	2109	668	1294	2843	1794	2290	3338	1136	759	1538	2960	1667	6529	3424	6473	1350	1352	6387	1023	1247	974	2726	2802	2995	3333	2244	2175	1997
ENSMUSG00000026556	Vangl2	438	135	229	499	465	495	683	179	271	246	419	239	949	288	675	141	147	126	337	338	400	760	535	758	795	408	450	550
ENSMUSG00000026558	Uck2	2959	1497	1265	2315	2988	1918	3633	1396	1118	1395	3331	2377	6386	4950	8417	1796	3319	13697	1946	1540	2752	5400	3678	3464	4603	2937	3409	2917
ENSMUSG00000026563	Tada1	85	30	95	214	173	182	201	111	54	92	190	177	423	271	479	14	117	745	40	31	35	142	226	244	160	200	170	172
ENSMUSG00000026564	Dusp27	2	1	1	1	2	3	9	3	0	8	12	1	24	10	22	0	4	16	1	1	0	22	1	10	1	6	18	10
ENSMUSG00000026565	Pou2f1	241	87	182	326	297	419	416	223	145	248	313	348	1056	711	1391	195	233	924	230	180	193	664	968	857	744	447	437	396
ENSMUSG00000026566	Mpzl1	2059	499	845	2684	1690	2030	3578	644	917	1237	2308	1425	2275	1180	2340	1534	1015	582	579	1027	1052	2711	2834	3084	3281	3023	3481	2196
ENSMUSG00000026567	Adcy10	0	0	2	0	2	0	1	0	2	0	5	3	30	9	11	0	0	1	0	0	0	2	4	3	1	3	5	3
ENSMUSG00000026568	Mpc2	447	143	422	516	400	319	598	196	102	643	811	793	1336	1635	2072	237	831	1481	250	203	218	566	376	339	398	1195	958	980
ENSMUSG00000026571	Dcaf6	549	145	373	619	459	543	687	319	225	489	807	503	1672	782	1328	267	258	1961	538	514	417	829	768	802	826	519	404	457
ENSMUSG00000026573	Xcl1	0	0	3	0	5	1	0	0	1	4	2	4	3	6	6	0	0	0	0	0	0	0	0	0	0	5	0	3
ENSMUSG00000026574	Dpt	263	0	42	72	121	5	173	103	181	667	199	166	284	287	195	1	0	6	1	0	2	0	3	2	0	205	206	69
ENSMUSG00000026575	Nme7	225	93	143	186	292	208	220	70	65	227	320	218	529	444	737	104	295	1075	250	198	229	265	262	310	303	294	314	248
ENSMUSG00000026576	Atp1b1	2175	529	6151	16234	578	1097	5154	833	454	3542	5632	9387	5556	6815	10971	287	4771	15672	1290	2508	3426	7687	11782	7102	7314	9122	7105	7949
ENSMUSG00000026577	Blzf1	264	84	207	298	279	281	326	174	104	280	441	349	653	584	1042	84	227	965	207	124	177	416	413	367	426	435	370	407
ENSMUSG00000026578	Ccdc181	207	136	112	148	183	103	136	49	72	142	175	119	342	233	428	137	139	409	111	58	153	134	214	151	122	182	152	171
ENSMUSG00000026579	F5	842	300	316	2535	234	1459	513	45	958	879	900	81	417	2076	2681	357	18	69	10	150	66	15	279	191	1179	2083	3109	528
ENSMUSG00000026580	Selp	95	25	47	59	135	204	471	255	61	134	196	199	214	81	482	1	0	0	0	0	1	0	0	2	4	231	196	114
ENSMUSG00000026581	Sell	152	68	29	58	297	335	85	169	27	53	70	71	150	88	336	2	0	1	0	0	0	0	0	0	0	89	41	54
ENSMUSG00000026582	Sele	2	1	4	6	10	7	52	32	10	10	21	30	26	9	91	0	0	0	0	0	0	1	0	0	0	22	15	10
ENSMUSG00000026584	Scyl3	374	139	377	448	433	381	366	262	156	325	600	587	655	580	983	88	424	773	343	219	242	455	709	568	485	463	389	466
ENSMUSG00000026585	Kifap3	517	196	166	194	313	419	517	255	159	374	562	379	1020	406	821	77	207	558	229	61	183	229	418	271	220	402	321	299
ENSMUSG00000026586	Prrx1	422	128	85	190	325	437	767	263	304	312	399	136	337	130	372	1	1	4	3	0	3	0	0	1	1	66	38	55
ENSMUSG00000026587	Astn1	11	0	2	6	0	0	5	0	0	29	10	13	4	16	7	0	0	0	0	0	0	0	0	1	0	9	4	2
ENSMUSG00000026589	Sec16b	334	134	685	446	89	76	581	140	64	195	643	1107	626	1776	2188	9	511	120	155	170	188	390	450	264	381	1002	794	727
ENSMUSG00000026594	Ralgps2	1261	553	1193	2083	1264	1169	1976	510	356	904	1433	1842	4804	2307	2476	759	1125	5934	925	1140	587	2839	2637	1781	2611	957	736	837
ENSMUSG00000026596	Abl2	1258	437	902	1020	1605	2830	1263	1327	831	805	1834	1479	1610	1097	2676	303	656	4844	1263	780	629	2727	2426	2052	3934	1030	941	1076
ENSMUSG00000026600	Soat1	1378	639	496	978	1328	2497	2330	1014	662	1300	2226	1152	2567	3689	6198	471	980	9213	630	997	837	1974	4711	2685	2431	2090	2122	2772
ENSMUSG00000026601	Axdnd1	11	9	2	4	6	10	9	6	4	14	13	3	10	14	19	3	17	2	1	2	2	15	23	12	15	9	13	12
ENSMUSG00000026602	Nphs2	2	1	0	3	0	1	9	5	0	33	29	2	25	5	11	1	3	0	1	0	1	15	3	0	1	45	13	10
ENSMUSG00000026603	Smyd2	716	229	190	583	577	297	473	223	194	417	808	453	637	564	969	70	916	1650	496	282	195	493	813	652	517	396	464	430
ENSMUSG00000026604	Ptpn14	600	345	321	614	841	1659	1220	706	463	401	1044	492	2416	529	1144	295	569	941	765	457	473	2214	2473	2742	3940	500	573	337
ENSMUSG00000026605	Cenpf	448	138	295	358	1202	445	449	201	212	251	532	931	1444	1516	2875	193	1086	6322	295	356	656	1677	1958	1791	2222	849	1069	713
ENSMUSG00000026608	Kctd3	556	199	414	745	839	511	662	505	437	538	875	908	1146	1086	2027	172	981	2466	1244	482	530	1421	1716	1205	1721	891	839	763
ENSMUSG00000026610	Esrrg	0	0	65	0	125	113	1	0	1	1	5	13	14	58	29	29	0	0	0	0	0	0	0	7	2	18	6	15
ENSMUSG00000026611	Spata17	0	1	3	0	2	5	2	0	3	0	2	3	10	5	20	0	4	2	1	0	0	1	3	0	1	11	3	5
ENSMUSG00000026614	Slc30a10	0	2	220	194	1	0	8	1	1	1	213	437	22	349	1139	4	49	1	3	2	11	16	11	27	4	1062	281	847
ENSMUSG00000026615	Eprs	2602	1107	1265	2285	2612	2475	1949	1171	930	1651	3110	2387	5317	5163	9664	879	3841	19169	4643	2109	2531	5582	6851	4837	6187	2641	2885	2618
ENSMUSG00000026616	Cr2	2	0	2	1	3	2	2	9	5	1	7	1	49	26	39	0	1	4	0	1	0	0	3	1	1	8	1	3
ENSMUSG00000026617	Bpnt1	882	243	2390	1867	569	467	818	290	233	1220	3218	4223	1692	8580	9325	132	2850	6300	798	610	362	1690	1514	1168	1373	3974	2053	3252
ENSMUSG00000026618	Iars2	2061	628	1039	1858	1517	1293	1672	844	598	1433	2483	1615	2652	3203	5113	324	1963	9076	1516	1250	1007	2143	3137	2273	2320	1843	1983	1661
ENSMUSG00000026620	Mark1	128	39	64	70	73	129	430	255	67	213	339	132	310	225	280	1	4	3	1	6	3	4	3	20	1	110	109	173
ENSMUSG00000026621	Mar-01	4	1	11	23	14	4	36	15	2	10	20	10	13	11	32	0	0	4	2	4	1	2	0	1	0	22	7	23
ENSMUSG00000026622	Nek2	424	118	244	240	803	236	463	181	143	192	541	746	593	1030	1503	198	1596	5257	399	518	756	2012	1569	1527	1496	606	860	543
ENSMUSG00000026623	Lpgat1	1950	453	1884	1559	2156	2237	2115	1988	899	1251	2994	4574	3868	5095	5923	332	1128	5277	1210	769	803	2123	2270	1699	3070	2764	1705	2363
ENSMUSG00000026626	Ppp2r5a	1084	405	893	1280	1194	811	1320	677	354	1129	1595	1503	2739	2605	3872	654	1315	6380	1264	593	598	1741	1518	1673	1524	1477	1204	1233
ENSMUSG00000026627	Tmem206	182	112	89	234	203	228	297	166	101	214	229	153	378	187	438	57	139	466	310	146	84	208	313	327	209	279	209	245
ENSMUSG00000026628	Atf3	458	229	291	230	570	314	617	334	617	460	353	504	1704	475	1213	374	130	1153	540	340	202	1079	733	669	901	621	437	592
ENSMUSG00000026630	Batf3	77	7	18	8	23	4	24	39	3	101	52	44	39	33	62	7	0	10	14	9	27	12	0	5	2	40	23	22
ENSMUSG00000026632	Tatdn3	99	63	52	100	78	80	99	54	28	121	129	85	272	155	304	88	68	359	90	39	37	133	144	132	120	122	87	76
ENSMUSG00000026634	Angel2	562	195	556	666	562	526	842	407	228	461	891	856	1602	1442	2397	153	540	1584	285	176	212	554	871	650	578	940	787	777
ENSMUSG00000026637	Traf5	61	53	43	132	74	49	157	82	26	140	120	85	147	80	138	32	17	269	16	39	57	43	33	39	61	63	61	48
ENSMUSG00000026638	Irf6	1105	388	2051	2636	1147	1477	2096	704	457	1775	1946	3091	6734	7084	9608	720	1859	2898	908	867	925	2978	3347	2571	3086	3828	3273	3714
ENSMUSG00000026639	Lamb3	4937	3031	2848	3569	1717	2201	3706	5355	1842	6741	9854	5419	18550	4046	8688	927	2716	6337	3993	3327	1824	8384	3392	3227	6487	4155	3231	2547
ENSMUSG00000026640	Plxna2	260	106	616	551	77	152	406	279	97	420	710	1101	647	1430	2865	16	287	2652	152	279	58	966	912	515	828	1044	781	948
ENSMUSG00000026641	Usf1	1035	429	493	1044	995	616	1057	569	342	1047	1197	897	1592	1342	2103	935	748	2516	496	714	481	768	691	817	688	828	707	677
ENSMUSG00000026643	Nmt2	1095	455	497	766	921	1270	800	389	414	1192	1424	921	1554	1376	2736	553	629	3495	1536	1531	902	1324	1492	1390	1396	795	757	811
ENSMUSG00000026644	Acbd7	3	0	0	0	2	0	1	0	0	0	0	0	4	8	6	3	3	7	1	0	0	1	4	3	1	3	0	5
ENSMUSG00000026646	Suv39h2	177	50	68	100	322	129	126	46	44	104	125	261	200	204	491	81	219	922	222	195	278	279	292	264	228	155	186	153
ENSMUSG00000026648	Dclre1c	122	55	94	137	229	239	161	129	62	97	168	221	411	267	569	19	67	563	154	57	72	209	299	249	163	174	142	130
ENSMUSG00000026649	Cfap126	56	6	19	13	23	25	25	5	7	19	19	9	13	5	31	10	31	10	4	13	20	18	30	36	14	39	38	30
ENSMUSG00000026655	Fam107b	1819	519	961	2879	1708	2798	2753	752	822	3399	3019	1915	1553	3052	4792	338	1065	5143	1160	2458	1157	1580	2123	1182	2778	1783	1498	1292
ENSMUSG00000026656	Fcgr2b	1263	885	303	1313	1324	1885	3724	2487	645	2148	3225	806	1321	256	924	6	1	0	6	6	18	4	2	2	2	367	272	193
ENSMUSG00000026657	Frmd4a	827	214	127	387	659	753	582	369	318	906	1299	429	1264	380	986	72	42	694	301	177	254	496	293	371	317	472	479	461
ENSMUSG00000026659	Dusp12	109	83	79	96	104	93	167	67	42	144	204	138	256	254	359	56	212	424	158	69	61	106	163	122	140	160	162	128
ENSMUSG00000026662	Sephs1	1010	317	470	989	1428	858	990	435	316	651	1193	995	1692	1424	2494	587	831	2740	1046	1001	978	1062	1195	1285	836	996	1018	908
ENSMUSG00000026663	Atf6	984	367	639	967	739	1153	1262	885	402	721	1473	1090	2695	2129	3863	211	627	5287	1790	683	778	1911	2997	1499	2517	1463	1355	1398
ENSMUSG00000026664	Phyh	1162	118	1592	1522	406	302	705	193	116	1908	1105	2546	1929	4471	5395	250	504	1671	328	179	238	467	625	574	527	2362	1881	2797
ENSMUSG00000026667	Uhmk1	1907	544	1675	2270	1372	2424	2399	1106	826	1990	2706	2698	4851	3259	6053	330	1238	4192	1171	838	899	2433	2871	2652	3065	3070	2378	2825
ENSMUSG00000026669	Mcm10	379	142	213	243	636	257	297	92	117	211	356	571	712	1222	2496	276	1101	3340	449	391	553	1049	1456	1247	567	550	883	647
ENSMUSG00000026670	Uap1	1370	430	1013	1822	1268	1152	894	521	353	1409	1771	1430	1162	1865	2935	613	1054	7598	597	1098	1023	1259	1089	1064	2654	1305	1197	1152
ENSMUSG00000026672	Optn	863	455	1580	792	781	1364	928	321	194	635	850	1528	3975	2085	2760	915	693	2450	706	1133	549	2130	2476	1541	2740	1593	1000	1534
ENSMUSG00000026674	Ddr2	406	159	215	220	339	457	902	664	191	521	790	684	587	545	907	5	5	20	9	4	7	8	3	7	3	481	475	298
ENSMUSG00000026675	Hsd17b7	305	90	621	360	241	313	584	176	69	240	875	844	804	1056	1947	61	566	5330	157	395	147	428	380	608	310	850	551	856
ENSMUSG00000026676	Ccdc3	812	42	512	134	213	782	1260	46	10	204	154	128	2976	1855	3444	1522	68	331	129	355	425	294	192	469	438	1700	1565	2496
ENSMUSG00000026678	Rgs5	579	462	540	971	372	359	2426	1040	260	3102	4066	1543	1960	3670	5397	6	0	14	3	4	7	98	3	46	16	2684	2280	1507
ENSMUSG00000026679	Enkur	83	19	12	16	67	46	9	12	4	29	27	14	5	7	4	1	5	3	29	26	44	4	8	2	4	10	2	7
ENSMUSG00000026683	Nuf2	263	65	140	139	350	142	216	82	64	87	249	338	405	623	930	102	660	1905	133	153	330	522	505	468	485	459	512	379
ENSMUSG00000026686	Lmx1a	6	17	3	1	0	0	0	0	3	4	5	4	1	15	20	1	2	4	0	0	0	7	13	34	1	7	3	5
ENSMUSG00000026687	Aldh9a1	1150	451	2805	1331	714	517	924	376	300	954	2303	2930	990	3105	3320	170	2264	5514	1029	1058	986	1051	1691	1600	865	2501	1636	1945
ENSMUSG00000026688	Mgst3	4609	247	2412	1964	433	272	1186	425	118	8220	4136	4400	941	6608	7261	232	1634	4220	219	788	411	266	543	500	197	4578	2492	3907
ENSMUSG00000026692	Fmo4	41	20	261	312	3	9	37	3	3	2	119	302	360	406	376	4	25	86	1	118	6	147	2	30	36	176	66	119
ENSMUSG00000026694	Eef1aknmt	390	129	142	279	329	318	368	189	121	252	397	321	378	411	773	115	826	1442	374	246	205	359	738	483	296	281	349	293
ENSMUSG00000026696	Vamp4	404	169	177	327	398	508	343	203	88	395	449	331	543	314	583	155	179	1075	299	245	240	365	350	260	516	231	165	195
ENSMUSG00000026697	Myoc	2	0	0	0	1	1	0	0	2	0	2	0	1	0	0	0	0	0	0	0	0	0	0	1	0	2	0	0
ENSMUSG00000026698	Pigc	384	150	417	402	490	374	539	194	130	407	584	551	540	578	797	261	298	730	386	197	259	368	311	297	440	517	417	446
ENSMUSG00000026700	Tnfsf4	18	14	6	47	20	19	71	32	2	29	87	12	41	19	45	1	5	1	1	6	2	0	1	0	4	7	12	7
ENSMUSG00000026701	Prdx6	4889	3210	8812	5119	3675	4199	4787	1780	1438	4199	10878	16766	6421	14379	17249	2263	7164	14632	4749	4404	2933	2251	4637	4410	4261	14430	6805	10899
ENSMUSG00000026705	Klhl20	283	111	185	303	282	409	371	262	117	279	479	342	514	352	621	46	190	909	263	155	164	400	461	361	418	370	309	305
ENSMUSG00000026707	Nsun6	126	32	76	171	112	148	96	49	42	107	146	132	281	232	346	86	39	316	67	71	60	149	148	126	156	100	90	103
ENSMUSG00000026708	Cenpl	149	64	136	153	246	170	185	89	63	127	225	295	259	274	396	108	335	627	138	119	134	324	294	300	302	259	290	288
ENSMUSG00000026709	Dars2	261	158	287	294	334	213	278	110	94	195	357	423	685	940	1320	230	895	1936	448	270	343	866	932	749	749	577	537	481
ENSMUSG00000026712	Mrc1	749	135	273	935	550	405	2485	1785	417	1242	3480	753	1910	660	1554	4	32	4621	645	430	60	11	69	28	6	305	272	179
ENSMUSG00000026715	Serpinc1	18	16	11	16	7	7	4	12	1	22	13	28	27	27	46	3	9	18	5	29	6	4	8	4	5	19	11	19
ENSMUSG00000026718	Stam	646	161	378	956	698	877	647	303	309	798	1019	739	1834	1489	3042	198	446	2854	619	628	341	1030	1198	1180	1301	878	706	759
ENSMUSG00000026721	Rabgap1l	778	158	792	2819	858	758	1028	346	290	827	1199	1326	5274	3286	5984	249	652	2187	280	229	398	1978	1550	1194	2273	1280	927	957
ENSMUSG00000026723	Trdmt1	76	24	39	74	57	65	120	41	15	49	85	54	353	195	445	9	33	217	32	19	49	68	57	54	40	109	136	101
ENSMUSG00000026725	Tnn	60	15	14	5	47	91	125	23	11	128	50	14	31	28	55	1	0	0	0	1	2	9	0	5	1	9	30	11
ENSMUSG00000026726	Cubn	499	226	77	58	445	65	83	239	309	23	51	73	646	125	702	19	22	81	1259	393	249	215	805	369	12	128	116	37
ENSMUSG00000026727	Rsu1	744	226	241	552	715	706	956	424	314	610	948	426	1394	588	1189	157	174	1273	390	332	482	507	425	429	402	657	569	451
ENSMUSG00000026728	Vim	29661	5428	2344	5446	15777	4808	11178	6837	5308	16992	19593	6542	11427	3211	7247	2508	52	45670	352	1328	2238	4620	494	7212	330	4389	3122	2629
ENSMUSG00000026730	Pter	144	33	147	388	155	182	160	64	52	150	262	168	194	403	725	39	254	1475	209	191	107	197	257	242	166	295	340	254
ENSMUSG00000026736	4930426L09Rik	5	1	1	2	2	5	8	2	2	13	5	2	7	7	3	0	0	8	0	0	0	0	0	0	0	8	3	3
ENSMUSG00000026737	Pip4k2a	433	180	105	205	278	231	388	352	154	588	645	296	354	217	428	7	24	478	38	29	28	11	6	24	74	283	176	259
ENSMUSG00000026739	Bmi1	574	122	281	669	718	492	550	413	285	484	732	689	1633	991	2015	46	416	3476	638	319	321	386	651	524	441	562	419	500
ENSMUSG00000026740	Dnajc1	750	267	354	1218	675	709	683	453	324	673	912	635	1756	951	2185	408	356	2301	642	538	449	1328	955	772	1454	800	801	744
ENSMUSG00000026743	Mllt10	460	111	325	683	583	859	525	331	286	364	743	654	1259	864	1804	70	269	1847	687	376	347	767	1241	1047	833	604	500	573
ENSMUSG00000026748	Plxdc2	371	223	87	391	391	432	1039	752	224	760	1625	171	754	353	532	13	0	2	0	15	309	6	0	200	39	163	171	126
ENSMUSG00000026749	Nek6	1450	517	1119	1981	1110	1601	1474	791	536	1350	2238	1903	1072	1677	3013	327	854	6353	805	1277	1127	818	1377	764	766	1438	1469	1503
ENSMUSG00000026750	Psmb7	1988	494	722	1635	1503	1121	1292	542	480	1682	1855	1364	1777	1815	3065	929	1595	4835	2005	1777	1574	1487	1293	1361	1385	1707	1655	1635
ENSMUSG00000026753	Ppp6c	976	365	621	1218	780	806	989	453	322	1049	1186	1070	1095	1162	2159	431	682	2181	1195	744	669	870	809	806	954	1449	1154	1247
ENSMUSG00000026754	Golga1	580	100	605	981	693	733	523	267	180	499	880	914	1287	1297	2220	254	370	2378	318	388	234	681	749	698	809	791	694	680
ENSMUSG00000026755	Arpc5l	1885	486	603	1506	1224	1073	1225	455	304	1724	1436	1086	1605	1190	2492	1323	1026	3407	1832	1403	1269	1349	1216	1113	1225	1150	1058	1036
ENSMUSG00000026761	Orc4	517	214	259	621	617	728	547	243	210	525	623	680	1670	1073	2355	167	480	2877	771	564	471	742	1024	861	819	619	474	559
ENSMUSG00000026764	Kif5c	234	51	34	525	34	95	629	73	142	301	450	83	716	142	535	1	1	44	3	17	32	36	7	79	7	192	110	102
ENSMUSG00000026765	Lypd6b	458	39	30	408	120	43	152	32	32	519	32	26	534	30	19	37	6	318	130	212	344	283	5	280	58	14	6	39
ENSMUSG00000026766	Mmadhc	1437	450	761	1455	939	881	1412	521	363	1306	1390	1171	1159	1097	2018	615	903	3451	1323	1113	1292	1180	1119	1115	1246	1363	1213	1341
ENSMUSG00000026767	Mindy3	861	256	560	690	964	1125	572	393	167	524	831	918	893	820	1627	183	303	1356	910	877	841	982	746	563	1409	723	548	596
ENSMUSG00000026768	Itga8	12	0	33	6	3	17	32	7	2	39	28	44	102	91	135	1	0	4	0	0	0	3	0	5	10	44	55	34
ENSMUSG00000026770	Il2ra	8	4	17	13	18	31	22	18	5	10	20	34	9	34	49	0	1	1	0	0	1	0	0	0	1	57	21	45
ENSMUSG00000026771	Spopl	309	64	190	373	312	433	290	160	102	303	455	371	1238	775	1478	30	173	1237	337	208	105	288	401	345	362	261	228	249
ENSMUSG00000026773	Pfkfb3	1324	292	703	1224	1400	2040	1400	749	1376	721	1095	1369	1019	855	2056	586	282	953	477	988	341	1227	2192	2679	1805	1646	957	1568
ENSMUSG00000026775	Yme1l1	1879	510	1331	2626	2062	2120	1596	797	543	1785	2639	2539	5802	5703	9465	511	1275	10503	2004	1809	1513	2530	2361	2449	2420	2666	2053	2266
ENSMUSG00000026778	Prkcq	108	5	163	12	84	9	269	31	28	21	34	37	2678	194	160	190	0	0	0	1	0	284	11	4416	56	238	50	114
ENSMUSG00000026779	Mastl	224	46	96	264	411	227	166	66	87	134	223	248	527	902	1349	91	196	2324	144	165	208	459	731	487	638	306	352	373
ENSMUSG00000026781	Acbd5	729	154	711	1211	653	798	647	342	232	907	1305	1210	2045	2055	3692	95	349	3263	447	502	378	648	835	794	709	1249	871	1008
ENSMUSG00000026782	Abi2	325	134	78	303	333	169	423	178	141	225	296	215	3779	631	1516	49	112	1015	158	80	344	748	371	944	338	415	318	289
ENSMUSG00000026784	Pdss1	206	35	306	236	217	110	181	71	41	148	456	431	350	777	1169	22	342	1127	86	110	103	185	293	163	144	449	318	364
ENSMUSG00000026785	Pkn3	558	190	171	320	538	382	306	334	128	639	738	370	316	344	686	309	180	1277	200	302	248	550	680	572	573	214	281	198
ENSMUSG00000026786	Apbb1ip	275	124	66	147	278	227	330	323	92	280	327	177	89	60	140	1	3	2	0	2	4	2	2	15	2	169	129	99
ENSMUSG00000026787	Gad2	27	0	24	2	1	23	26	2	0	7	11	3	128	97	505	2	0	0	0	1	0	0	5	9	0	150	167	115
ENSMUSG00000026788	Zbtb43	425	85	368	827	604	682	548	347	242	480	693	646	991	907	1581	162	189	1589	471	267	316	692	690	706	768	575	484	603
ENSMUSG00000026790	Odf2	1023	333	458	915	1191	974	1087	580	454	818	1087	992	1668	1121	2447	788	484	2666	573	763	1031	1609	1729	1540	1681	902	1027	924
ENSMUSG00000026791	Slc2a8	306	155	85	388	183	216	343	126	72	332	319	97	433	238	497	335	124	610	249	173	152	419	297	348	296	251	217	220
ENSMUSG00000026792	Lrsam1	330	104	236	421	291	436	299	160	114	332	513	321	908	572	1044	230	192	1370	352	189	187	357	373	346	329	343	319	351
ENSMUSG00000026796	Fam129b	8201	3811	2542	8268	5613	5855	5919	4115	3120	6621	8711	4300	5899	4004	7844	4245	3089	16504	5077	6841	4613	7182	3804	5461	7020	3484	4357	3775
ENSMUSG00000026797	Stxbp1	579	173	211	314	352	357	1457	450	194	506	787	493	818	424	1682	73	44	1156	234	116	338	428	290	284	171	1051	1040	669
ENSMUSG00000026798	Coq4	160	79	202	192	193	152	168	88	67	214	251	441	297	528	853	201	369	629	166	182	154	172	225	196	118	402	343	330
ENSMUSG00000026799	Med27	209	88	123	245	183	153	210	134	84	209	249	197	320	307	588	97	196	508	251	171	161	153	169	160	182	249	228	262
ENSMUSG00000026803	Ttf1	278	91	211	579	417	556	324	215	152	273	459	435	875	703	1502	109	190	1280	349	302	254	476	607	555	553	401	380	361
ENSMUSG00000026806	Ddx31	327	117	123	360	317	250	330	157	90	253	361	272	540	495	1033	68	398	1057	435	299	259	319	409	372	294	316	336	272
ENSMUSG00000026807	Ak8	5	1	2	6	0	4	8	8	2	33	15	3	1	0	5	0	0	4	4	0	1	1	3	1	0	4	2	3
ENSMUSG00000026809	Spaca9	50	17	1	15	13	12	1	6	14	28	11	3	5	7	5	1	2	27	11	36	16	2	1	4	3	2	0	3
ENSMUSG00000026810	Dpm2	757	217	364	973	641	710	883	328	203	829	933	668	416	496	874	662	437	1110	408	567	466	426	490	453	374	844	821	739
ENSMUSG00000026811	St6galnac6	294	138	385	260	168	131	603	658	88	444	823	358	571	453	895	56	8	883	85	47	80	50	49	118	5	216	263	205
ENSMUSG00000026812	Tsc1	743	149	355	1290	672	874	469	392	373	498	775	555	1065	707	1393	342	367	2187	605	538	408	817	1138	1105	833	615	567	521
ENSMUSG00000026814	Eng	1005	619	449	784	1073	623	2326	1708	606	1810	2932	1509	617	603	1288	14	5	19	3	17	13	1	1	2	2	1532	1518	1311
ENSMUSG00000026815	Gfi1b	3	4	2	206	1	1	2	0	0	6	2	2	9	0	3	4	1	152	0	3	0	2	2	1	0	4	1	4
ENSMUSG00000026816	Gtf3c5	979	294	317	1521	860	591	595	415	404	748	783	603	654	610	1154	615	520	2471	719	870	1018	665	673	983	704	713	816	604
ENSMUSG00000026817	Ak1	467	459	78	275	736	474	855	608	272	777	886	190	457	183	318	35	3	40	2	8	11	2	15	34	26	97	131	105
ENSMUSG00000026818	Cel	18	4	4	21	0	3	0	3	18	4	0	2	4	4	14	6	3	1	3	3	41	2	0	0	1	3	5	0
ENSMUSG00000026819	Slc25a25	688	372	455	1025	505	555	655	447	471	547	654	690	1097	781	1565	255	244	1611	890	480	486	764	667	567	792	628	545	585
ENSMUSG00000026820	Ptges2	525	216	396	772	448	316	468	215	160	632	724	546	772	932	1704	482	591	1909	488	472	413	381	531	371	350	701	533	627
ENSMUSG00000026821	Ralgds	2396	582	1153	3505	1735	1703	1268	1243	971	2098	2324	1760	4055	2015	4355	646	487	1951	954	1190	761	1315	992	2356	1192	2150	1583	1598
ENSMUSG00000026822	Lcn2	731	358	3762	30497	7361	8687	15282	1319	1069	166	358	1670	34020	2024	23960	6310	10	31494	219	508	3285	288	70	495	103	20356	7011	6466
ENSMUSG00000026824	Kcnj3	1	0	2	1	0	0	0	0	1	2	2	1	0	7	7	0	0	0	0	0	0	0	0	1	0	1	0	1
ENSMUSG00000026825	Dnm1	286	158	1527	597	166	305	346	117	150	438	1056	1607	280	683	860	146	121	209	301	86	248	369	576	353	145	1114	527	819
ENSMUSG00000026826	Nr4a2	129	21	70	59	63	87	98	53	29	116	117	184	143	143	459	36	26	89	36	34	16	139	321	218	109	202	255	207
ENSMUSG00000026827	Gpd2	4539	1023	2816	3297	2139	1689	1674	1467	1190	1430	2489	6056	7687	4527	9293	641	1205	12093	4400	2287	1534	7257	6379	3863	6160	4419	2616	3537
ENSMUSG00000026828	Galnt5	39	0	58	137	1	1	56	2	0	81	78	82	33	417	587	0	6	9	0	0	0	1	6	7	0	88	114	29
ENSMUSG00000026829	Gbgt1	27	6	20	83	31	22	71	99	25	24	97	73	120	194	490	0	1	1	0	0	1	2	3	6	1	101	57	59
ENSMUSG00000026831	1700007K13Rik	1	0	0	0	1	0	0	0	3	1	0	0	3	1	0	1	0	0	0	0	0	0	0	0	9	1	0	1
ENSMUSG00000026832	Cytip	394	108	140	162	246	353	238	666	86	229	471	468	503	528	862	9	94	6	5	4	175	3	731	55	34	286	175	205
ENSMUSG00000026833	Olfm1	332	224	73	1670	247	217	506	490	160	583	570	224	137	65	170	2	1	8	14	257	309	0	5	10	2	181	170	161
ENSMUSG00000026834	Acvr1c	26	0	13	2	3	0	6	3	0	17	3	14	21	99	53	0	4	1	0	0	0	0	4	8	0	8	5	7
ENSMUSG00000026836	Acvr1	1376	305	332	837	927	916	791	967	515	1118	1190	1077	469	338	724	107	162	887	1251	1003	915	365	538	336	588	648	553	629
ENSMUSG00000026837	Col5a1	6808	6176	1490	2392	9242	6553	12319	7705	5503	8893	14577	4280	5002	3311	7788	55	6	55	5	183	86	0	2	2	1	2895	3349	2286
ENSMUSG00000026839	Upp2	56	18	48	79	47	58	33	35	23	103	80	76	64	58	117	44	16	42	24	52	36	10	18	7	30	57	53	63
ENSMUSG00000026840	Lamc3	21	1	8	6	31	59	20	9	12	30	23	6	1	34	30	0	0	2	0	2	0	0	0	1	0	8	7	11
ENSMUSG00000026841	Fibcd1	2	0	40	1	13	10	2	3	1	37	10	6	4	3	10	1	0	2	0	1	0	0	0	0	0	2	2	1
ENSMUSG00000026842	Abl1	2026	597	1360	3072	2538	2332	2051	1301	1067	1645	2991	2111	3129	2543	5034	627	914	4009	1492	1626	1389	1974	2457	3454	1829	1995	1713	1776
ENSMUSG00000026843	Fubp3	1071	238	559	1318	1164	1003	961	507	454	821	1337	1058	1737	1537	2617	187	666	3852	847	949	724	1459	1695	1828	1233	936	905	971
ENSMUSG00000026848	Tor1b	1208	419	561	1636	1360	1403	1372	643	548	1125	1407	1115	2305	1363	3208	592	447	3382	1029	722	740	1068	1001	1145	1069	1086	1071	939
ENSMUSG00000026849	Tor1a	625	262	405	921	695	538	618	241	255	673	785	790	713	919	1461	445	423	1866	706	686	446	585	533	548	496	769	606	678
ENSMUSG00000026851	BC005624	725	203	377	787	670	489	505	240	165	680	760	659	1110	894	1570	365	394	1575	486	453	384	340	433	410	349	645	528	557
ENSMUSG00000026853	Crat	684	156	1002	883	689	529	816	394	185	728	1282	1514	1501	1655	1992	894	349	3280	400	461	290	967	537	1205	965	1089	692	1001
ENSMUSG00000026854	Usp20	563	178	237	670	370	652	501	247	187	480	635	217	682	313	813	388	266	824	447	334	304	554	695	770	547	454	386	359
ENSMUSG00000026856	Dolpp1	516	108	659	742	452	270	436	195	109	770	884	996	599	1021	1814	234	476	2414	315	434	289	501	359	479	379	841	584	712
ENSMUSG00000026857	Ntmt1	809	297	213	714	682	631	784	252	276	677	752	378	633	648	1390	853	576	1139	939	771	634	585	689	709	451	582	656	645
ENSMUSG00000026858	Miga2	528	123	376	635	427	560	448	260	158	498	781	741	928	1220	1966	253	384	1847	325	316	245	357	679	593	361	692	546	574
ENSMUSG00000026860	Sh3glb2	1715	516	787	1804	1349	1053	979	413	443	1652	1555	1113	1839	1567	3463	1121	620	4141	738	872	692	1504	1676	1908	1426	1066	1008	1211
ENSMUSG00000026864	Hspa5	14531	3926	7242	23345	14423	15177	11276	5035	6368	12600	17171	14306	19353	19781	45502	6175	9668	85009	16206	19441	18882	16212	15123	11064	23524	23834	22420	19199
ENSMUSG00000026866	Kynu	28	4	17	38	5	4	26	43	5	70	80	29	17	31	48	0	0	0	0	1	10	0	0	0	0	31	18	16
ENSMUSG00000026867	Gapvd1	1511	461	905	1878	1844	2028	1658	922	769	1272	2177	1670	4023	2518	5349	739	998	5245	1561	965	970	2068	2644	2561	2045	1918	1761	1809
ENSMUSG00000026869	Psmd5	1105	319	502	1148	900	912	824	397	246	961	1154	782	1541	1177	2407	383	846	6229	1175	1079	885	777	836	864	740	983	837	769
ENSMUSG00000026870	Cutal	132	41	207	267	68	104	43	76	26	160	201	129	125	134	210	56	76	1057	241	204	160	32	123	51	62	93	51	66
ENSMUSG00000026872	Zeb2	338	162	138	274	552	565	888	626	295	389	1020	435	1389	821	1810	4	0	68	33	35	10	2	1	2	0	307	283	231
ENSMUSG00000026873	Phf19	181	24	41	53	150	53	61	40	16	26	53	81	154	129	171	20	215	1122	90	17	91	359	139	219	204	81	112	131
ENSMUSG00000026874	Hc	16	4	0	26	4	5	4	2	5	4	12	3	2	3	6	2	3	76	2	7	4	0	0	1	0	8	2	6
ENSMUSG00000026875	Traf1	1182	167	132	146	276	311	246	291	122	237	629	272	302	161	341	30	21	278	27	52	29	27	2	32	18	137	122	114
ENSMUSG00000026878	Rab14	2884	859	1791	4165	3185	2858	2686	1461	1000	2983	3832	3271	4096	3147	5912	1115	1421	8276	2530	2543	1914	2909	3186	3040	3286	3117	2374	2742
ENSMUSG00000026879	Gsn	9072	2045	4784	7004	3621	2798	4734	3314	1108	12187	8811	6182	4653	5404	7655	743	2053	10249	1795	2785	1110	1920	670	1004	1117	4461	3051	4518
ENSMUSG00000026880	Stom	4888	831	2677	5192	4985	2638	1459	1260	765	1683	2760	3400	1792	2903	5656	1586	336	31184	1869	3003	1527	1930	1357	2579	1912	2265	1200	2477
ENSMUSG00000026883	Dab2ip	2090	565	2117	5883	2460	2812	2691	1373	1025	2046	3155	2852	9268	3743	7791	1076	1056	8045	2140	1957	1553	5052	3776	6461	4042	3381	2736	2750
ENSMUSG00000026885	Ttll11	17	14	4	11	8	17	28	11	1	10	23	5	584	12	70	1	2	16	16	11	4	4	10	18	3	22	11	16
ENSMUSG00000026887	Mrrf	300	92	170	461	385	321	334	110	98	377	314	288	674	392	974	379	311	1166	348	265	248	335	356	376	336	418	351	395
ENSMUSG00000026888	Grb14	67	19	57	69	60	231	88	11	57	102	80	59	99	132	162	369	35	396	22	48	191	78	23	217	1597	184	165	262
ENSMUSG00000026889	Rbm18	778	254	366	991	786	807	882	312	246	856	759	512	1689	650	1557	300	268	1447	857	480	446	635	652	918	675	675	523	605
ENSMUSG00000026890	Lhx6	31	21	19	30	45	30	122	47	25	55	104	39	184	54	185	13	3	10	0	0	1	21	31	229	9	88	45	55
ENSMUSG00000026893	Gca	232	70	87	507	159	212	142	140	70	123	233	235	183	185	366	110	140	185	190	164	138	323	224	301	349	318	273	252
ENSMUSG00000026895	Ndufa8	1184	437	876	1521	1220	729	1341	452	327	1480	1645	1310	1590	1851	2888	1597	1564	3689	954	1090	944	1222	1047	1273	989	1851	1478	1645
ENSMUSG00000026896	Ifih1	449	151	928	1591	1141	427	212	246	178	320	480	1568	1176	1996	4761	215	150	1180	402	368	261	1088	468	478	727	1204	548	1121
ENSMUSG00000026904	Slc4a10	6	0	12	1	3	1	0	0	0	1	0	5	122	13	1	2	0	1	0	0	1	0	0	3	0	1	0	1
ENSMUSG00000026914	Psmd14	2188	729	1042	1797	1859	1529	1718	618	531	2014	2416	1908	2702	3179	5436	752	1821	8841	2299	1955	1777	2186	1914	1868	1888	2406	2135	2070
ENSMUSG00000026915	Strbp	832	278	572	1024	1069	967	859	231	282	684	798	891	5495	2362	4358	450	614	959	890	674	723	1994	1814	1894	1504	1130	1032	1070
ENSMUSG00000026917	Wdr5	1380	431	451	1294	1375	1169	1173	570	557	1017	1443	1134	1329	1364	2668	545	967	3225	1750	1189	1109	1181	1898	1629	1243	1129	1215	1085
ENSMUSG00000026918	Brd3	1476	372	726	1997	1368	1919	1441	853	664	1385	1842	1318	1269	927	1862	912	619	1054	1270	1140	847	1183	2010	2023	1535	1213	1225	1245
ENSMUSG00000026921	Egfl7	1096	473	218	330	887	242	1232	525	335	765	1035	556	820	815	1536	168	82	468	128	130	129	69	141	168	51	403	439	451
ENSMUSG00000026922	Agpat2	1152	263	2841	1735	818	688	1339	483	248	1505	2439	5045	1339	4675	5694	721	1047	3294	667	591	609	1114	893	788	878	4973	2419	4503
ENSMUSG00000026923	Notch1	2044	658	1057	2330	2869	2365	681	1050	1704	442	718	1793	5211	1263	3412	307	263	3540	2108	1437	2413	3475	1906	6429	3728	678	900	645
ENSMUSG00000026924	Sec16a	2044	516	1304	3459	2042	2677	2063	1410	1017	1614	2964	2404	4570	3662	8717	770	853	7369	1268	1396	1198	3325	3270	3010	3740	2790	2616	2154
ENSMUSG00000026925	Inpp5e	479	157	244	842	528	602	409	311	283	348	647	414	684	393	771	138	155	1003	340	316	255	422	585	534	439	342	298	313
ENSMUSG00000026926	Pmpca	1596	415	926	1681	1581	1561	1415	733	551	1141	1956	1710	1925	2021	3975	575	1323	5376	1507	1664	1353	1890	2091	2156	1583	1867	1706	1689
ENSMUSG00000026927	Entr1	1218	404	710	1377	1083	1109	1320	701	414	1359	1496	1348	1494	1045	2323	543	572	2562	1107	832	621	940	1254	1269	885	1034	986	994
ENSMUSG00000026928	Card9	121	66	34	75	143	111	197	217	37	244	266	95	155	53	157	6	2	7	6	5	2	10	5	2	7	36	34	29
ENSMUSG00000026930	Gpsm1	345	151	86	397	317	407	383	360	273	266	394	178	579	231	519	67	78	265	447	302	199	244	243	214	260	154	167	185
ENSMUSG00000026932	Nacc2	490	157	362	818	491	310	704	395	165	583	895	600	1508	1172	1928	85	125	1599	198	162	298	339	465	242	471	814	683	574
ENSMUSG00000026933	Camsap1	661	215	246	676	794	799	658	459	420	622	815	541	1427	804	2019	286	343	2116	803	584	472	621	1082	927	747	492	524	535
ENSMUSG00000026934	Lhx3	1	0	0	1	1	1	0	1	0	0	0	0	0	1	2	0	0	1	0	0	0	0	1	0	0	0	0	1
ENSMUSG00000026938	Fcna	173	228	25	525	138	196	156	61	46	347	287	55	35	21	62	4	6	22	7	59	5	18	22	10	16	13	21	8
ENSMUSG00000026939	Tmem141	418	154	97	724	263	210	263	70	69	377	419	168	237	212	323	489	107	348	147	337	203	145	111	120	178	181	215	189
ENSMUSG00000026940	Ccdc183	17	2	4	16	13	8	11	4	0	6	14	6	31	7	29	18	3	31	4	5	2	1	9	10	6	4	7	5
ENSMUSG00000026941	Mamdc4	65	24	27	47	105	107	57	44	29	28	55	63	363	180	434	39	35	476	59	19	22	83	117	155	88	45	49	52
ENSMUSG00000026942	Traf2	923	350	371	1032	986	698	609	417	298	755	850	610	1073	722	1579	1107	508	1707	571	524	547	681	635	856	732	674	581	566
ENSMUSG00000026944	Abca2	782	323	308	1439	898	1396	1055	703	515	708	1120	423	2756	665	2178	282	317	1974	787	684	612	1003	1913	2324	1377	858	868	721
ENSMUSG00000026946	Nmi	398	107	356	390	644	224	275	95	101	364	311	470	527	840	2070	219	140	660	290	103	177	333	159	207	209	674	463	584
ENSMUSG00000026950	Neb	14	5	21	12	31	15	40	16	4	23	61	26	266	777	1225	7	4	27	15	11	5	29	37	108	15	42	46	58
ENSMUSG00000026955	Sapcd2	212	65	86	224	471	154	201	52	81	120	230	238	261	386	789	413	651	2447	125	355	404	551	541	465	428	296	299	275
ENSMUSG00000026956	Uap1l1	478	392	717	1589	572	380	1037	341	258	1070	1224	1012	1367	1172	2124	1193	530	6883	597	1181	1105	745	1077	593	776	729	574	763
ENSMUSG00000026958	Dpp7	353	158	161	582	347	393	447	298	182	475	442	383	910	481	1389	140	259	1785	446	268	234	217	320	333	137	380	361	360
ENSMUSG00000026959	Grin1	112	12	26	88	175	79	25	8	38	26	38	22	20	73	84	206	37	387	27	319	157	71	113	78	174	22	24	33
ENSMUSG00000026960	Arl6ip6	270	57	203	411	367	318	288	123	133	281	330	363	634	523	885	37	265	1548	353	311	347	424	529	547	338	380	332	370
ENSMUSG00000026961	Lrrc26	559	18	460	2900	164	147	436	70	8	1258	828	320	60	341	433	305	216	1809	14	464	33	85	147	103	207	285	345	448
ENSMUSG00000026965	Anapc2	2345	825	1290	2623	2274	2078	1865	1124	745	2634	2913	2052	1691	1274	2122	1943	1209	3498	2170	2112	1876	2237	2256	2417	2024	1812	1595	1642
ENSMUSG00000026966	Ssna1	1158	407	473	1144	1474	857	846	405	248	1275	1314	884	830	766	1302	2047	887	1952	763	1082	831	520	561	655	494	537	632	545
ENSMUSG00000026969	Fam166a	1	1	0	1	1	1	4	1	1	2	1	0	28	18	34	2	0	105	1	0	0	3	5	1	2	2	1	0
ENSMUSG00000026970	Rbms1	4317	1170	1362	4107	4046	4897	2956	1918	1511	3237	4076	3054	3554	1541	3341	790	442	4345	3772	2000	2067	2599	1139	1760	3297	2017	1794	1748
ENSMUSG00000026971	Itgb6	242	65	448	289	77	255	664	389	38	690	842	990	472	1852	2718	61	364	94	264	198	124	185	529	342	656	1067	679	1338
ENSMUSG00000026972	Arrdc1	2364	702	1117	3730	2260	2057	1940	657	841	2677	2116	1646	2054	1290	2615	2697	823	1905	1344	1920	1432	2465	1906	1940	2366	1358	1352	1367
ENSMUSG00000026974	Zmynd19	828	283	267	699	846	608	636	275	205	619	809	598	684	565	1302	522	942	1828	982	848	810	759	1216	960	695	610	696	647
ENSMUSG00000026975	Dph7	228	57	78	276	235	232	237	60	77	183	250	144	406	243	533	163	114	636	183	135	180	253	240	280	221	201	180	208
ENSMUSG00000026976	Pax8	12	100	50	57	3	7	14	13	3	21	51	75	21	80	86	8	120	78	207	99	10	635	228	88	429	46	19	47
ENSMUSG00000026977	Mar-07	1285	301	871	1879	1345	2370	1099	741	537	965	1790	1620	4305	3742	5514	319	398	7475	1334	843	958	1511	1687	1544	1836	1204	921	1029
ENSMUSG00000026979	Psd4	759	215	553	1082	663	603	743	491	157	757	1013	1095	765	1189	2788	54	534	1221	339	360	167	565	842	519	420	1216	911	1154
ENSMUSG00000026980	Ly75	133	64	276	222	98	205	301	77	75	76	317	390	794	988	2188	7	98	2088	296	139	175	267	463	363	353	554	344	354
ENSMUSG00000026981	Il1rn	1360	943	921	6657	2412	2385	1819	1817	920	1661	2259	3288	1607	1064	2534	302	952	5851	4936	3822	1957	1393	1556	672	2193	1884	2017	1913
ENSMUSG00000026986	Hnmt	17	95	10	285	11	15	29	12	6	53	36	15	22	19	38	1	0	0	0	87	0	1	1	5	13	17	19	20
ENSMUSG00000026987	Baz2b	484	118	567	792	777	1028	681	557	343	444	916	892	3160	1924	3544	225	202	1103	415	293	205	644	1096	1185	805	773	652	595
ENSMUSG00000026988	Wdsub1	254	73	149	358	265	280	282	151	128	269	342	213	641	362	710	142	119	583	235	188	253	198	492	371	219	269	256	226
ENSMUSG00000026991	Pkp4	2337	565	1540	3585	3853	3281	2528	893	989	2325	2880	2795	4668	3215	7348	1271	2564	14199	2092	2046	2311	5770	5461	4773	6112	2806	2651	2328
ENSMUSG00000026994	Galnt3	958	252	1321	3621	1456	2247	1506	486	358	1387	2517	2636	3104	3140	6903	308	1040	6890	1381	1925	958	2564	1776	1509	3447	2994	2961	2089
ENSMUSG00000026999	Nup35	102	31	44	91	121	127	92	46	46	83	106	156	501	404	1008	45	214	2837	106	70	122	104	133	149	76	202	163	141
ENSMUSG00000027001	Dusp19	133	59	76	179	196	178	154	59	36	162	170	209	298	219	480	139	115	685	139	118	135	277	208	193	191	219	224	205
ENSMUSG00000027002	Nckap1	4650	817	3330	5221	5318	5963	3899	2118	1950	3385	5406	6681	8115	6815	12481	1342	2246	14841	4596	3488	3862	7565	6074	6565	8294	6048	4687	5155
ENSMUSG00000027004	Frzb	109	36	65	51	123	94	108	630	40	128	338	227	208	112	301	1	2	3	0	1	4	0	1	1375	0	162	76	116
ENSMUSG00000027006	Dnajc10	5100	1849	1640	24586	5439	6986	3435	1560	2833	7269	6457	4279	6525	5147	13168	1965	1254	58278	5828	8107	11618	2684	2390	2525	5804	4127	4131	2836
ENSMUSG00000027007	Itprid2	2043	299	2643	5801	2594	1857	1433	851	833	2443	2377	3710	2049	2659	5274	291	753	6670	1480	1342	1095	3834	1589	2483	5659	2956	1993	2264
ENSMUSG00000027009	Itga4	67	26	74	96	133	81	178	224	33	139	286	199	467	541	990	0	0	28	0	0	1	1	0	2	1	210	136	152
ENSMUSG00000027010	Slc25a12	269	120	149	476	340	207	276	250	59	319	505	320	914	578	552	128	243	6783	326	274	420	822	657	380	636	343	373	299
ENSMUSG00000027011	Ube2e3	1332	319	470	1295	933	974	1022	378	368	1102	1468	971	1481	1231	1934	390	598	3010	711	887	1146	510	760	899	675	938	772	853
ENSMUSG00000027012	Dync1i2	2336	616	1582	3158	1965	2301	2110	1060	963	2428	3332	2782	2872	2481	4308	609	1044	6179	2246	2525	1826	1895	2497	2112	2095	2634	2037	2429
ENSMUSG00000027014	Cwc22	473	93	240	471	457	374	371	190	180	338	538	433	872	889	1677	120	409	2861	611	454	470	527	714	666	521	467	522	431
ENSMUSG00000027015	Cybrd1	2389	78	469	6421	471	615	1784	29	107	3524	1627	462	189	679	25275	28	248	1696	12	1080	198	57	227	740	709	21992	3847	17856
ENSMUSG00000027016	Zfp385b	41	0	9	495	5	7	4	12	10	68	23	13	8	18	28	0	0	34	3	4	0	1	0	0	0	14	8	15
ENSMUSG00000027018	Hat1	704	227	293	563	994	495	567	165	198	538	632	563	1227	959	1667	494	1110	3018	822	942	1338	1062	1158	1195	925	915	985	900
ENSMUSG00000027030	Stk39	1720	345	655	1694	2518	1142	582	230	331	829	1064	1883	4788	1781	3405	642	890	1050	1323	1738	983	3476	680	1080	3379	1513	1362	995
ENSMUSG00000027035	Cers6	727	218	1016	1688	658	653	2827	716	221	782	1214	1631	10009	4846	12024	490	1354	5828	775	559	363	7027	6244	6494	4761	3577	3502	3262
ENSMUSG00000027048	Abcb11	4	6	2	1	0	1	0	0	0	5	6	4	3	2	3	1	1	3	1	9	0	0	0	0	0	2	0	10
ENSMUSG00000027067	Ssrp1	4714	1366	1653	4372	4446	3455	3603	1317	1465	3311	3965	3862	4394	3933	7818	2316	5271	16059	5386	4219	5775	4594	5373	5573	4332	4160	4602	4012
ENSMUSG00000027068	Dhrs9	77	9	252	32	32	67	41	132	6	95	144	384	109	236	187	3	2	203	25	4	7	6	5	1	0	160	98	217
ENSMUSG00000027070	Lrp2	4	0	0	0	2	0	0	0	1	0	2	0	13	5	4	1	100	2	0	0	0	2	11	16	0	3	3	4
ENSMUSG00000027071	P2rx3	6	1	0	4	3	2	18	4	0	4	6	5	13	7	35	3	7	35	45	14	12	71	77	102	17	26	14	8
ENSMUSG00000027073	Prg2	1	0	34	13	5	1	5	1	1	11	42	35	0	62	118	0	0	0	0	0	0	2	1	1	0	94	27	53
ENSMUSG00000027074	Slc43a3	417	222	312	517	564	262	1961	861	348	690	1689	792	746	727	1021	5	2	197	2	2	5	31	37	32	2	470	430	425
ENSMUSG00000027075	Slc43a1	42	32	34	51	54	43	261	62	26	74	115	230	317	277	630	9	1	7	0	3	28	363	5	142	27	132	256	140
ENSMUSG00000027076	Timm10	371	115	101	300	327	210	255	112	67	285	356	392	272	410	790	128	427	763	419	248	271	171	303	194	165	343	388	331
ENSMUSG00000027077	Smtnl1	0	0	2	0	0	0	1	0	0	0	0	0	2	7	0	0	0	1	0	0	0	0	0	0	0	0	0	1
ENSMUSG00000027078	Ube2l6	292	125	404	284	756	238	407	144	108	247	328	739	440	541	1500	60	62	234	88	119	107	528	73	112	174	680	360	613
ENSMUSG00000027079	Clp1	397	102	168	412	262	293	323	117	77	349	480	395	465	519	837	110	291	1246	328	331	345	307	280	306	256	367	311	386
ENSMUSG00000027080	Med19	616	160	386	741	684	624	514	226	220	563	709	684	868	750	1494	336	607	1821	899	666	571	618	639	711	461	705	635	673
ENSMUSG00000027082	Tfpi	184	139	54	105	173	158	430	213	103	249	366	153	664	213	984	2	0	2	148	4	3	27	1	138	1	288	299	194
ENSMUSG00000027086	Fastkd1	187	61	106	139	196	170	171	104	43	169	260	253	281	381	635	90	135	502	244	74	101	224	418	248	284	223	226	232
ENSMUSG00000027087	Itgav	1284	493	974	1851	1487	2162	2110	1498	1206	2338	3049	2551	4695	3695	8554	584	344	26760	1377	1582	780	1128	1233	976	2114	2945	2016	2475
ENSMUSG00000027088	Phospho2	321	124	271	434	342	270	347	170	103	398	450	415	738	623	1258	231	284	1262	301	243	230	317	421	320	287	455	356	385
ENSMUSG00000027091	Zc3h15	1850	620	844	1973	1481	1274	1340	588	430	2007	2054	1926	2345	2531	4711	578	1344	6465	1596	1453	1303	1345	1480	1420	1420	1772	1533	1700
ENSMUSG00000027099	Mtx2	915	234	498	926	990	693	761	318	225	799	1015	926	1174	1574	2599	137	830	2691	1034	749	801	775	980	826	906	1136	1053	1082
ENSMUSG00000027102	Hoxd8	48	91	31	7	166	47	47	143	14	24	69	55	58	39	25	0	0	0	51	1	122	0	0	0	0	17	8	8
ENSMUSG00000027104	Atf2	749	220	456	1106	931	1022	877	440	358	815	1218	995	1571	1142	2233	222	522	3449	756	631	615	1035	1179	1276	1036	943	818	796
ENSMUSG00000027108	Ola1	1876	401	679	1425	1695	1244	1099	428	414	1321	1764	1624	1532	2097	3485	452	1414	4820	1304	1326	1145	1269	1765	1322	1384	1557	1553	1499
ENSMUSG00000027109	Sp3	967	188	705	1611	1348	1407	838	553	436	1151	1606	1444	4772	3793	6751	161	399	7824	738	608	683	1223	1443	1480	1306	1253	978	1211
ENSMUSG00000027111	Itga6	4056	593	4233	6062	3625	5346	4767	1595	1363	5547	8536	10782	8608	11174	20021	723	2913	28661	4113	4292	2045	7259	7338	5516	6324	7324	6817	6298
ENSMUSG00000027115	Kif18a	135	35	55	115	309	150	86	43	48	77	133	233	281	452	750	19	175	2520	97	149	164	305	325	268	356	163	212	183
ENSMUSG00000027122	Arl14ep	479	192	186	532	711	584	461	206	153	469	628	471	1358	646	1221	191	154	1893	858	418	695	785	1195	910	833	389	352	330
ENSMUSG00000027130	Slc12a6	604	251	503	869	573	759	678	558	237	734	1042	895	1004	681	1038	108	175	1143	587	393	350	422	702	494	488	482	345	467
ENSMUSG00000027131	Emc4	788	363	365	887	665	678	712	546	231	748	855	790	774	822	1461	329	622	2058	1018	810	684	797	723	792	777	765	754	733
ENSMUSG00000027132	Katnbl1	396	206	174	428	484	450	360	328	133	429	530	522	481	440	793	186	307	1692	523	459	330	421	449	400	418	304	257	273
ENSMUSG00000027133	Nop10	891	306	255	923	622	636	883	494	159	717	962	744	955	1369	2186	619	756	3044	657	692	563	508	642	633	332	988	1101	970
ENSMUSG00000027134	Lpcat4	2622	792	1225	2513	1436	906	1987	2748	373	1598	2666	3518	740	783	1609	723	1575	3804	1865	2669	1925	1754	1915	1554	1085	1686	1802	1727
ENSMUSG00000027160	Ccdc34	730	343	266	661	822	364	556	287	224	553	610	553	908	1176	2675	664	1062	3884	500	1242	1242	929	1153	967	614	1231	1270	1112
ENSMUSG00000027162	Lin7c	1907	571	1190	2929	1402	1578	1611	996	507	1829	2647	2553	3859	3846	6539	256	1215	8519	1389	1841	1241	1937	2217	2246	1804	2494	1906	2074
ENSMUSG00000027163	Commd9	626	211	256	708	424	352	456	198	132	606	571	403	491	571	887	592	361	1160	290	418	371	178	229	279	213	451	413	377
ENSMUSG00000027164	Traf6	686	249	415	810	694	856	769	463	316	498	737	734	958	777	1483	258	285	986	466	312	700	853	1072	1051	795	823	764	785
ENSMUSG00000027165	B230118H07Rik	157	34	55	63	65	91	137	32	22	140	129	63	288	165	313	93	127	460	62	10	63	62	70	78	51	161	159	139
ENSMUSG00000027166	Dnajc24	181	72	66	176	175	130	118	49	50	154	221	128	217	195	398	68	126	644	164	149	104	147	155	171	153	179	141	158
ENSMUSG00000027167	Elp4	152	51	87	179	187	118	154	68	52	161	192	137	400	316	555	60	110	934	224	93	152	159	194	186	165	214	186	178
ENSMUSG00000027168	Pax6	9	1	0	1	31	0	4	0	1	26	5	9	16	13	14	7	0	8	1	0	1	5	17	4	1	6	2	5
ENSMUSG00000027170	Eif3m	2482	1215	781	3339	2079	1536	1409	515	678	1891	1883	1389	2771	2669	4708	1396	1609	7216	3608	2690	2526	1703	2306	1835	1857	1599	1533	1653
ENSMUSG00000027171	Prrg4	90	43	102	193	244	393	98	196	227	51	208	334	88	388	660	39	52	1797	177	86	68	294	310	184	462	208	215	254
ENSMUSG00000027173	Depdc7	67	149	318	292	49	118	55	25	25	102	215	384	30	389	341	95	170	211	409	387	18	5	41	35	55	202	70	171
ENSMUSG00000027175	Tcp11l1	129	119	16	76	107	394	90	133	72	88	142	115	138	48	112	26	21	58	186	343	22	10	20	43	42	45	28	49
ENSMUSG00000027176	Cstf3	524	185	287	521	542	476	593	242	135	494	673	788	858	561	1303	165	557	1102	543	387	364	638	818	797	524	685	637	592
ENSMUSG00000027177	Hipk3	978	299	766	1257	1138	1425	1327	938	541	1174	1705	1587	4666	2948	5692	203	495	6766	804	458	566	1636	1942	1429	1492	1626	1291	1334
ENSMUSG00000027180	Fbxo3	671	203	447	1043	739	851	879	387	245	938	1101	851	2250	1900	3765	329	409	3330	671	493	390	1200	974	1118	1466	1342	1208	1538
ENSMUSG00000027184	Caprin1	4291	1649	3007	6594	5222	5868	4735	2537	2282	3523	6655	6363	11356	10221	20422	852	3792	23680	4141	3522	3453	5298	7697	7691	5423	7112	6247	6628
ENSMUSG00000027185	Nat10	803	364	400	828	1022	792	604	381	198	606	994	992	699	690	1601	346	1292	2825	1071	452	463	850	1525	954	720	702	827	689
ENSMUSG00000027187	Cat	1648	427	1438	2250	655	895	875	694	339	1041	1486	1844	2492	3152	3816	195	615	12523	656	654	541	1464	1304	1392	742	1666	1109	1353
ENSMUSG00000027188	Pamr1	547	415	237	1379	618	1708	421	154	115	297	638	190	140	236	286	135	2	1483	24	313	667	0	1	32	89	154	153	108
ENSMUSG00000027189	Trim44	2255	961	616	3524	1563	2804	1843	1054	1043	1335	2268	1136	3209	1431	3416	442	363	3337	1167	1142	1428	1583	2878	2391	2333	1471	1400	1357
ENSMUSG00000027193	Api5	2681	635	1179	3178	2410	2278	2343	1075	836	1988	2975	2652	3592	3634	7042	648	1922	9282	2321	2240	2158	2577	2970	2834	2545	2518	2213	2320
ENSMUSG00000027194	Ttc17	774	230	453	1145	672	669	615	438	298	583	878	746	1201	918	1844	266	297	2939	900	512	574	732	866	712	827	695	612	605
ENSMUSG00000027195	Hsd17b12	3019	793	1695	3601	2688	2419	2256	1028	703	2838	3528	3355	2060	2944	4637	1201	2346	9007	2035	3236	2236	2375	2055	2132	2568	3155	2597	2794
ENSMUSG00000027196	Alkbh3os1	8	0	6	9	21	15	3	4	7	8	13	21	22	13	43	3	3	19	11	2	1	13	17	18	12	11	7	6
ENSMUSG00000027198	Ext2	1311	492	618	1996	1355	1332	1552	767	498	1460	2023	1060	1552	1406	2755	902	740	5324	1194	1309	997	1476	1391	1510	1370	1456	1692	1361
ENSMUSG00000027199	Gatm	360	127	78	176	358	339	423	265	95	452	1481	254	682	192	418	9	162	998	94	289	14	31	103	39	156	225	119	195
ENSMUSG00000027200	Sema6d	246	83	583	151	243	380	384	239	144	204	913	1057	360	1275	1644	2	15	60	17	67	13	0	0	25	3	980	448	934
ENSMUSG00000027201	Myef2	614	212	220	419	608	636	449	269	213	460	678	595	877	556	1100	125	387	2968	546	515	377	778	1488	934	771	341	375	338
ENSMUSG00000027202	Slc12a1	1	2	0	2	3	11	4	3	2	12	7	6	2	1	3	0	1	3	3	1	0	0	1	0	0	1	3	1
ENSMUSG00000027203	Dut	1700	888	295	482	2007	565	589	330	253	615	733	1110	671	982	1647	395	1479	5325	1003	1103	1324	643	1165	744	505	768	986	878
ENSMUSG00000027204	Fbn1	3329	1764	833	1798	2555	2550	4556	5712	2604	3117	8102	2456	6875	2711	7237	29	7	29	16	122	35	1	1	4	5	1172	1348	830
ENSMUSG00000027206	Cops2	1708	684	869	2099	1730	1563	1355	588	512	1569	1958	1644	2928	2858	4802	919	1169	7784	1415	1607	1484	1836	2838	2004	2231	1798	1322	1633
ENSMUSG00000027207	Galk2	530	163	393	623	323	303	596	188	122	787	820	561	1184	1384	2449	123	411	2420	237	318	263	578	797	490	418	748	738	678
ENSMUSG00000027208	Fgf7	38	20	30	7	126	97	245	81	37	30	44	57	203	163	441	0	1	8	0	3	0	3	11	14	0	227	247	167
ENSMUSG00000027210	Meis2	379	116	740	1142	1906	2567	926	220	175	599	341	446	6740	749	2807	827	171	1993	219	397	236	1751	94	2943	3040	1027	760	805
ENSMUSG00000027215	Cd82	2899	806	2571	9099	2441	2953	2055	892	917	3968	3845	3436	1822	2528	3586	3930	720	9482	979	2873	1727	2030	903	2090	3393	2887	1899	2446
ENSMUSG00000027217	Tspan18	277	106	60	82	318	294	207	229	275	192	379	129	108	70	131	1	1	0	3	5	11	4	2	4	0	74	91	101
ENSMUSG00000027219	Slc28a2	19	7	1306	696	50	12	47	15	9	168	501	2795	149	2455	5879	4	0	21	3	1	0	0	1	2	3	3051	810	2908
ENSMUSG00000027220	Syt13	63	4	50	17	19	23	69	53	9	132	62	80	30	147	152	0	2	1	0	18	2	0	6	9	0	131	105	115
ENSMUSG00000027221	Chst1	124	149	38	63	129	81	231	124	80	160	171	71	37	44	84	1	0	11	0	4	3	1	4	0	0	91	88	93
ENSMUSG00000027222	Pex16	388	134	471	502	212	238	254	131	77	370	515	704	487	811	1007	366	257	908	203	241	208	240	292	305	257	467	330	420
ENSMUSG00000027223	Mapk8ip1	225	176	67	342	397	259	288	146	139	281	192	105	2126	220	631	650	91	596	400	337	375	887	446	630	208	313	235	248
ENSMUSG00000027224	Duoxa1	23	3	20	111	5	9	23	2	6	37	58	73	16	62	198	1	0	441	0	26	3	2	1	1	2	72	36	52
ENSMUSG00000027225	Duoxa2	175	7	1359	4182	45	43	145	75	26	485	981	2646	355	1788	4447	8	10	4795	20	362	12	4	10	15	20	3585	1437	2844
ENSMUSG00000027227	Sord	230	76	930	2490	63	113	333	74	52	1100	1252	1318	537	2720	4015	92	949	28876	404	1808	192	62	1205	629	323	991	1011	1046
ENSMUSG00000027230	Creb3l1	810	248	561	4361	554	337	1613	303	230	1105	1525	876	182	511	864	119	134	99	15	490	280	469	238	373	268	1122	1600	886
ENSMUSG00000027236	Eif3j1	395	189	183	389	376	288	316	193	126	343	411	374	969	1068	1782	181	401	2685	402	291	283	295	704	344	265	355	333	354
ENSMUSG00000027238	Frmd5	177	90	28	534	15	54	57	38	88	17	45	31	16	125	139	2	10	45	39	263	113	1	7	7	1	50	29	55
ENSMUSG00000027239	Mdk	172	78	40	178	256	136	231	194	145	238	311	91	132	50	87	6	4	43	11	5	9	7	16	14	2	57	70	37
ENSMUSG00000027242	Wdr76	178	46	116	170	280	194	149	91	49	113	165	264	310	397	720	40	262	1630	144	133	160	307	646	416	251	276	330	246
ENSMUSG00000027243	Harbi1	151	48	91	348	187	232	203	90	57	156	180	106	410	340	622	135	85	572	128	156	116	217	294	259	250	193	167	180
ENSMUSG00000027244	Atg13	829	215	524	1335	788	822	829	427	327	942	1078	770	565	459	751	894	406	971	680	757	717	1041	1155	1073	1027	888	835	725
ENSMUSG00000027245	Hypk	147	61	66	97	80	83	85	57	16	172	149	132	63	47	90	97	77	94	154	79	60	132	190	125	125	62	59	49
ENSMUSG00000027246	Ell3	16	7	8	12	14	14	12	7	10	8	10	5	20	11	22	3	6	1	14	19	6	16	39	29	13	5	11	11
ENSMUSG00000027247	Arhgap1	2071	469	1221	4578	1784	2270	3136	1017	779	2290	3368	2126	2845	2871	5901	664	1101	8304	975	1500	1295	1899	2418	2274	2070	2343	2511	2263
ENSMUSG00000027248	Pdia3	14285	5613	7899	24190	14158	13347	12151	6090	4085	16911	17051	16636	13090	13706	24936	6578	8477	32243	8717	15282	11948	10177	11650	8608	12330	19939	19622	16758
ENSMUSG00000027249	F2	17	14	5	1567	1	1	16	0	3	34	20	7	17	44	110	6	1	1	0	39	2	3	5	12	0	22	58	43
ENSMUSG00000027253	Lrp4	110	29	302	184	122	91	806	378	35	232	446	329	1560	1672	2904	24	372	38	50	29	120	384	3714	1793	38	575	488	628
ENSMUSG00000027254	Map1a	152	90	57	48	154	142	210	212	74	180	279	169	162	134	279	2	4	8	0	0	1	9	10	14	1	125	126	79
ENSMUSG00000027255	Arfgap2	605	124	335	1027	622	579	546	236	202	419	661	570	1056	688	1498	99	407	2021	378	418	420	576	592	773	523	636	579	618
ENSMUSG00000027257	Pacsin3	923	269	434	1075	647	828	788	268	248	1189	1065	429	1680	650	1544	1571	140	922	704	668	783	889	404	721	774	572	633	624
ENSMUSG00000027259	Adal	163	39	67	192	179	138	149	133	48	137	199	160	398	268	604	39	99	507	96	63	67	110	313	204	115	199	177	187
ENSMUSG00000027261	Hao1	11	2	6	5	7	1	8	3	0	11	9	20	0	12	13	0	1	1142	0	9	0	0	1	0	0	7	13	16
ENSMUSG00000027263	Tubgcp4	271	108	214	268	406	520	256	358	176	141	392	453	979	671	1420	67	196	1577	234	200	230	540	978	645	625	449	441	370
ENSMUSG00000027272	Ubr1	500	87	255	936	330	530	625	670	163	610	902	594	1763	1038	2211	51	248	3535	453	319	157	741	1363	501	701	616	623	582
ENSMUSG00000027273	Snap25	36	30	14	10	6	9	12	0	0	26	35	50	32	69	126	1	5	19	1	25	47	0	1	4	1	29	35	25
ENSMUSG00000027274	Mkks	192	63	117	270	279	212	149	85	78	242	229	274	233	259	553	84	162	747	156	180	159	132	301	173	149	259	251	257
ENSMUSG00000027276	Jag1	2475	1760	514	1911	1599	1492	951	2887	1162	3420	3291	3125	772	843	1757	204	407	3555	3435	2057	1999	747	3920	912	1303	368	452	338
ENSMUSG00000027281	Slx4ip	177	65	117	244	195	200	156	84	72	130	203	212	485	311	696	55	95	535	115	152	145	188	387	247	218	265	197	216
ENSMUSG00000027282	Mtch2	1667	520	1952	1909	1996	1494	1905	734	484	1841	2614	3349	2754	5562	7761	992	2477	18847	1800	1510	1461	2361	2526	2203	1937	3669	2565	3553
ENSMUSG00000027284	Cdan1	232	113	162	239	418	241	280	216	86	282	298	313	381	250	647	132	231	1331	259	163	127	277	621	395	269	254	269	238
ENSMUSG00000027285	Haus2	326	121	166	348	374	348	348	221	133	256	390	371	696	670	956	47	231	1436	359	211	301	384	667	494	369	387	354	404
ENSMUSG00000027286	Lrrc57	217	62	162	222	136	161	225	147	69	214	271	259	362	260	428	26	105	453	93	65	92	160	181	115	127	276	216	228
ENSMUSG00000027287	Snap23	1046	423	533	1113	1013	1083	846	871	306	1154	1485	1120	1777	1350	2573	420	340	4218	646	614	526	1035	1372	949	1383	1026	777	855
ENSMUSG00000027288	Zfp106	3130	927	1714	3993	2863	3890	3228	3020	1571	2131	4373	3402	5129	5093	10131	692	2515	11742	3229	2795	2292	5930	10891	6465	6624	4232	4251	4013
ENSMUSG00000027291	Vps39	758	319	466	913	799	960	867	623	388	551	838	678	1459	996	2037	425	312	2202	650	486	446	985	1491	1165	915	860	718	750
ENSMUSG00000027293	Ehd4	1718	567	854	1579	1538	1175	1667	1147	439	1736	2525	1507	1823	1514	3086	478	484	5096	1098	1210	670	1172	933	770	930	1316	1078	1327
ENSMUSG00000027296	Itpka	96	12	140	136	24	5	10	1	2	149	73	160	44	290	289	25	28	17	45	19	14	32	40	29	48	146	80	112
ENSMUSG00000027297	Ltk	36	14	7	96	153	23	41	121	42	86	15	49	148	82	162	53	3	7	383	117	67	87	120	45	81	51	82	61
ENSMUSG00000027298	Tyro3	461	88	106	262	399	333	260	173	58	491	290	342	317	420	989	155	58	143	314	233	416	208	249	186	306	280	344	315
ENSMUSG00000027300	Ubox5	199	94	67	237	211	187	214	95	68	122	244	227	237	245	441	134	226	410	276	145	189	199	475	264	171	251	254	220
ENSMUSG00000027303	Ptpra	1935	625	593	2085	1436	1462	1436	891	574	1463	2268	1072	2207	1401	2617	325	513	5281	1290	916	929	1037	1880	1144	1051	1179	1038	1076
ENSMUSG00000027304	Rtf1	1160	355	495	1124	1132	1074	1070	794	385	914	1280	966	1146	858	1679	618	636	1878	756	792	677	867	1770	1251	877	1054	948	938
ENSMUSG00000027305	Ndufaf1	291	118	151	297	211	201	256	120	53	269	326	250	340	426	747	239	233	974	252	220	248	263	437	279	249	338	267	297
ENSMUSG00000027306	Nusap1	428	130	263	456	1052	490	395	196	142	276	512	557	817	1455	2142	630	820	6464	417	737	929	1468	2189	1335	1482	726	817	741
ENSMUSG00000027309	4930402H24Rik	566	188	417	736	416	979	887	725	405	759	1248	1042	1310	1609	3499	73	408	6190	516	435	192	521	1096	543	1005	1495	973	1382
ENSMUSG00000027312	Atrn	595	203	625	1028	530	948	1202	626	363	764	1342	1048	2505	2146	5847	77	847	6691	579	558	256	1869	4156	1872	2689	2500	1696	2191
ENSMUSG00000027313	Chac1	64	48	23	54	252	50	47	97	25	54	68	48	77	92	109	131	40	734	903	402	611	635	745	722	738	58	35	54
ENSMUSG00000027314	Dll4	948	165	94	116	192	117	529	163	80	340	423	315	149	288	730	17	182	42	3	19	11	14	168	368	8	344	315	257
ENSMUSG00000027315	Spint1	4067	2505	3988	6919	5294	3497	2692	3951	1539	3823	4010	7242	4051	6358	9929	2035	2567	10299	4290	4262	2973	4092	2751	2795	2827	4745	3264	4212
ENSMUSG00000027316	Gfra4	57	37	12	38	31	42	119	19	14	29	65	29	43	29	47	7	2	28	0	20	0	1	116	10	8	19	24	5
ENSMUSG00000027317	Ppp1r14d	23	23	1156	417	10	23	75	121	5	35	564	1640	217	1899	2145	27	368	1818	14	73	8	113	145	153	9	1226	553	1060
ENSMUSG00000027318	Adam33	30	29	7	8	13	22	21	28	12	65	55	30	19	21	10	4	2	18	2	2	3	9	26	6	1	22	13	2
ENSMUSG00000027322	Siglec1	137	45	45	97	412	265	349	229	89	109	507	100	503	148	511	0	0	3	0	2	1	24	20	18	4	121	57	46
ENSMUSG00000027323	Rad51	489	267	242	294	869	340	315	234	165	293	429	640	181	245	406	239	997	869	438	529	742	772	1096	910	663	467	639	554
ENSMUSG00000027324	Rpusd2	83	28	28	61	95	93	65	76	16	37	85	107	154	166	333	37	112	339	87	59	64	132	289	172	130	98	135	127
ENSMUSG00000027326	Knl1	134	38	89	148	576	237	167	144	80	67	205	433	948	1064	2184	45	315	5766	161	153	265	768	904	697	801	407	450	364
ENSMUSG00000027327	1700037H04Rik	670	314	213	1137	605	737	688	194	172	725	805	398	338	380	665	959	657	1224	930	1073	854	710	1364	736	812	599	689	715
ENSMUSG00000027329	Spef1	313	287	117	420	214	230	228	156	82	393	290	324	106	161	282	114	167	163	207	396	113	131	807	184	213	179	231	247
ENSMUSG00000027330	Cdc25b	755	276	429	556	1100	651	667	159	212	555	648	870	474	839	1738	1163	1541	6470	673	1114	1436	2067	4331	2134	2486	785	1055	769
ENSMUSG00000027331	Knstrn	645	302	270	509	1032	448	412	233	210	371	600	671	667	687	1263	1497	1089	5700	546	1147	1327	1775	1917	1604	1769	593	680	504
ENSMUSG00000027332	Ivd	601	391	405	615	456	918	740	336	207	754	806	503	1450	908	1895	670	912	4792	565	910	535	958	1354	1367	730	830	853	696
ENSMUSG00000027333	Smox	2539	1093	1670	3448	3583	3243	4172	988	1003	2228	2029	2840	6489	2343	4966	2170	510	6403	1162	4596	1188	4233	3086	3471	2782	2796	2581	2336
ENSMUSG00000027335	Adra1d	5	2	1	14	3	6	6	4	3	32	19	3	6	3	1	0	0	6	0	5	0	1	0	0	0	1	1	0
ENSMUSG00000027339	Rassf2	210	124	111	289	317	138	781	457	147	263	550	310	787	316	563	10	6	196	6	30	48	11	10	64	0	252	161	160
ENSMUSG00000027340	Slc23a2	301	154	1160	813	280	406	1085	612	109	358	1344	2381	5364	2706	6038	28	301	3597	295	269	194	2064	952	577	270	3665	1931	2836
ENSMUSG00000027341	Tmem230	218	120	187	333	209	335	349	162	69	304	363	330	499	360	651	169	135	597	187	151	141	214	368	235	226	408	315	341
ENSMUSG00000027342	Pcna	1822	672	1059	1544	2179	1242	1269	499	466	1173	1746	1994	3343	4376	7186	357	2227	12224	1629	2005	2350	1824	3260	2213	1318	2187	2169	2135
ENSMUSG00000027344	Fsip1	3	6	4	2	2	4	2	3	2	3	1	2	5	5	5	1	3	0	3	4	7	1	4	3	0	6	6	0
ENSMUSG00000027346	Gpcpd1	447	154	692	829	550	710	4556	413	148	410	744	869	20024	2662	11631	552	85	1518	125	142	201	1635	808	4268	738	2755	1321	1579
ENSMUSG00000027347	Rasgrp1	75	13	44	39	70	34	99	165	25	251	255	105	95	150	291	12	0	13	1	0	0	1	0	0	26	119	119	106
ENSMUSG00000027349	Fam98b	791	422	288	781	654	589	657	418	276	647	840	624	218	162	318	198	534	225	798	623	618	477	678	658	618	719	678	592
ENSMUSG00000027350	Chgb	220	3	318	362	2	1	46	6	6	897	544	870	81	1293	1909	6	98	12	4	0	2	4	114	107	4	1030	329	514
ENSMUSG00000027351	Spred1	1667	678	788	2512	2670	2426	1811	1256	726	1531	2332	1535	4038	1712	4021	622	724	8754	1687	1129	1367	1943	2580	2265	2119	1178	1042	841
ENSMUSG00000027353	Mcm8	155	71	57	88	241	150	121	47	80	71	97	147	164	247	444	44	230	772	200	157	294	256	679	359	262	180	218	190
ENSMUSG00000027356	Fermt1	2090	365	780	3228	1614	2288	3527	2318	781	3580	3862	2467	1903	3626	9768	461	2532	17053	2113	1765	1347	1774	8846	2934	2824	2245	2771	2183
ENSMUSG00000027357	Crls1	481	191	306	461	429	339	456	165	110	506	646	635	800	1051	1885	326	694	3010	925	461	548	634	1372	661	748	752	672	824
ENSMUSG00000027358	Bmp2	192	25	348	171	39	128	326	401	47	1127	490	476	142	412	511	24	76	860	18	80	75	71	200	214	129	558	373	527
ENSMUSG00000027359	Slc27a2	4	5	180	186	0	1	7	2	0	1	75	161	2233	697	251	67	11	4	1	17	0	127	77	256	22	138	29	93
ENSMUSG00000027360	Hdc	356	192	91	155	928	663	121	851	33	32	81	122	297	109	702	28	1	2	1	2	2	10	7	38	4	115	95	47
ENSMUSG00000027361	Gabpb1	594	310	298	643	672	654	646	281	239	490	587	627	1104	706	1296	209	330	958	735	489	535	629	875	643	697	644	529	526
ENSMUSG00000027363	Usp8	1143	493	725	1483	1312	1712	1307	743	593	943	1679	1404	2449	1784	3377	368	607	4123	1114	892	781	1472	2791	1778	1587	1473	1290	1347
ENSMUSG00000027364	Usp50	26	15	7	18	13	26	31	14	9	29	25	23	55	37	55	30	21	57	14	17	9	10	11	20	12	20	14	14
ENSMUSG00000027365	Trpm7	1140	295	717	1445	1249	1633	1104	727	537	811	1654	1352	4016	2631	5221	138	545	8333	1596	730	768	1378	2928	1984	1662	1333	1188	1190
ENSMUSG00000027366	Sppl2a	2186	782	2134	3671	2159	2066	1958	1182	756	1679	3245	4044	5653	6397	12067	599	1019	14111	1890	2415	2020	3214	3895	2362	3694	4411	2837	3494
ENSMUSG00000027367	Stard7	1100	376	864	1523	1223	1059	1254	514	307	1122	1732	1398	2018	3289	4996	571	1842	6127	989	840	953	1590	3930	2146	1518	1827	1730	1706
ENSMUSG00000027368	Dusp2	253	64	24	40	193	14	103	108	97	108	104	80	65	51	104	2	0	3	3	1	2	1	1	0	0	54	49	43
ENSMUSG00000027371	Fahd2a	155	46	105	150	80	142	137	40	51	167	188	103	274	251	425	240	79	60	104	119	55	190	256	161	210	123	101	164
ENSMUSG00000027374	Mrps5	863	256	309	666	885	1023	580	369	242	512	820	826	1066	1395	2017	449	718	3175	973	673	632	708	1786	794	660	675	646	626
ENSMUSG00000027375	Mal	6241	384	958	1470	3016	4586	465	482	91	6645	2444	1186	1277	893	1084	717	155	375	274	2073	370	866	1280	2288	2375	570	757	842
ENSMUSG00000027376	Prom2	272	283	34	29	372	29	823	35	5	50	21	79	66	95	525	12	25	2	600	96	180	2296	1460	987	557	318	220	647
ENSMUSG00000027377	Mall	823	160	3283	1220	734	707	588	491	67	1179	2440	5953	100	1095	1476	200	399	1506	610	1701	212	639	417	133	521	5389	1794	4551
ENSMUSG00000027378	Nphp1	289	94	82	199	341	228	225	113	91	190	256	224	354	210	461	55	158	1063	235	317	198	138	433	141	149	151	200	163
ENSMUSG00000027379	Bub1	366	193	160	252	899	358	328	101	179	203	335	655	764	886	1785	213	824	5055	563	531	1241	1221	1927	1305	1094	594	686	604
ENSMUSG00000027380	Acoxl	3	0	12	3	1	12	7	1	0	5	4	2	15	7	7	10	0	1	0	2	0	5	5	5	2	3	3	3
ENSMUSG00000027381	Bcl2l11	1272	428	422	1698	852	1674	1181	670	455	869	913	687	1542	914	1487	578	370	1232	605	952	553	833	2011	1516	900	692	744	672
ENSMUSG00000027384	Ndufaf5	185	121	86	141	198	89	160	66	29	166	203	169	268	311	514	109	241	678	205	108	136	238	384	196	187	234	237	229
ENSMUSG00000027386	Fbln7	32	10	20	7	11	16	34	58	12	80	51	34	33	35	43	0	1	1	0	0	2	1	0	1	0	14	9	29
ENSMUSG00000027387	Zc3h8	142	84	45	98	117	97	127	54	36	158	157	110	143	109	233	35	104	338	176	63	44	77	267	90	51	78	102	95
ENSMUSG00000027394	Ttl	388	116	134	297	325	376	479	281	126	481	544	374	472	286	564	214	125	1246	312	175	194	185	436	187	153	273	279	293
ENSMUSG00000027395	Polr1b	705	347	311	773	851	871	715	322	249	449	875	1008	1038	1058	2413	253	1198	4016	1393	617	533	875	2254	1086	693	749	919	816
ENSMUSG00000027397	Slc20a1	3663	1432	806	2910	1914	3055	1598	1401	2344	3077	2649	2130	1123	992	2576	344	631	16257	5611	2114	736	975	1327	576	812	1098	1100	1244
ENSMUSG00000027398	Il1b	1915	1607	323	678	3957	2646	1105	4899	348	414	483	1104	2104	453	3380	25	0	1	30	5	19	38	3	10	44	1503	1173	804
ENSMUSG00000027399	Il1a	643	466	74	99	371	1301	504	851	80	192	399	571	722	119	767	10	16	209	498	364	26	18	23	11	83	414	336	240
ENSMUSG00000027400	Pdyn	2	1	1	1	0	1	0	0	0	0	2	3	2	54	4	0	0	0	0	0	0	0	0	0	0	2	15	42
ENSMUSG00000027401	Tgm3	0	0	1	0	0	1	3	0	0	1	1	1	14	2	4	0	0	3	0	1	0	1	3	0	0	1	0	0
ENSMUSG00000027404	Snrpb	3684	1969	1566	3092	3876	2248	3207	1216	967	3174	3784	3070	3658	3808	6301	3416	4047	12247	4717	3605	3624	3209	4358	3248	2405	3073	3513	2992
ENSMUSG00000027405	Nop56	1900	1094	645	1357	2077	1690	1388	698	614	953	1856	1826	2831	2819	7257	469	2974	12326	3161	1769	1509	2425	5260	2947	1744	1778	2336	2022
ENSMUSG00000027406	Idh3b	2408	960	1425	2731	2262	1470	1601	925	642	2218	2822	2935	2922	4233	6767	1545	2677	9300	3081	2000	1754	3057	5843	2989	2559	3025	2526	2420
ENSMUSG00000027408	Cpxm1	672	383	104	742	1198	1074	2637	947	1354	1849	1999	63	477	104	270	35	6	14	5	12	18	9	18	19	12	125	251	44
ENSMUSG00000027411	Vps16	1287	693	503	1229	1142	844	854	543	465	1013	1062	1017	1562	1084	2156	751	520	2512	1323	871	820	1239	2124	1467	1192	842	776	785
ENSMUSG00000027412	Lpin3	446	207	769	536	312	319	444	269	129	399	636	1101	771	1456	1714	103	254	494	238	228	177	451	647	473	376	758	546	665
ENSMUSG00000027416	Otor	0	0	0	0	0	0	1	0	0	0	0	0	0	0	0	0	0	0	0	0	0	0	0	0	0	0	0	0
ENSMUSG00000027419	Pcsk2	43	0	6	3	0	1	4	3	5	109	4	10	127	8	9	0	0	2	0	83	0	2	0	1	0	1	5	2
ENSMUSG00000027420	Bfsp1	381	96	137	591	161	153	102	107	65	124	167	249	108	174	159	88	90	416	90	268	156	223	21	36	124	59	35	51
ENSMUSG00000027422	Rrbp1	13172	4365	7739	21000	6904	6525	6468	4887	3411	9750	13097	12174	9309	11004	20014	7012	3500	31155	7495	10067	6733	10653	12368	9382	10965	12395	8517	9937
ENSMUSG00000027423	Snx5	3271	1856	1644	3498	3615	2965	3007	1406	998	3148	4123	2980	4543	4822	8348	1939	3210	10510	2966	3270	3425	3960	6313	4813	3792	3189	3102	3215
ENSMUSG00000027424	Mgme1	224	89	81	228	324	217	193	117	89	133	195	223	274	296	654	113	312	929	245	195	169	259	748	407	288	254	298	231
ENSMUSG00000027425	Kat14	838	416	467	991	677	639	735	454	239	798	979	848	716	932	1665	515	794	2182	796	638	507	662	1576	800	694	824	743	811
ENSMUSG00000027427	Polr3f	472	145	211	520	448	545	481	283	159	313	560	512	1051	773	1601	94	232	2070	412	233	351	304	763	485	334	511	450	445
ENSMUSG00000027428	Rbbp9	300	81	132	495	299	491	342	199	120	286	373	270	772	384	698	125	108	1141	273	226	201	264	447	317	323	325	251	313
ENSMUSG00000027429	Sec23b	1518	443	1006	1784	1224	1247	1193	641	484	993	1863	1889	2719	2568	5325	287	880	7585	1112	1220	1207	1683	2045	1306	1901	2101	1810	1840
ENSMUSG00000027430	Dtd1	333	230	97	307	234	141	262	173	75	216	282	203	468	339	700	147	360	877	525	396	252	328	531	330	233	281	327	281
ENSMUSG00000027433	Xrn2	2396	900	1071	2230	2295	2351	1937	1305	642	1528	2631	2036	5438	3681	7824	508	1205	8306	2436	1925	1450	3069	5238	3102	2582	2148	1974	2069
ENSMUSG00000027434	Nkx2-2	3	0	1	1	0	0	2	0	2	13	1	4	2	15	6	0	1	0	0	0	0	0	0	5	0	7	7	3
ENSMUSG00000027435	Cd93	460	639	251	420	810	871	2715	1065	303	678	1700	915	1712	1459	2938	2	1	2	3	0	3	2	1	2	0	802	705	693
ENSMUSG00000027438	Napb	47	11	42	46	26	133	65	24	28	44	50	39	375	97	241	21	3	329	42	12	19	51	112	67	95	60	35	58
ENSMUSG00000027439	Gzf1	482	180	273	771	558	759	578	336	255	409	577	420	1921	869	2108	309	255	2732	429	504	403	927	1304	1139	1005	669	586	692
ENSMUSG00000027447	Cst3	3923	1580	1537	4569	3561	2274	4565	2532	984	7252	5460	2534	4683	3759	6880	2276	1199	11014	1684	2078	1750	1197	1343	1327	1142	4179	4026	4348
ENSMUSG00000027452	Acss1	1065	4	446	862	66	69	384	46	14	1820	657	342	388	978	2559	60	575	47	4	40	74	272	2055	614	810	596	596	386
ENSMUSG00000027454	Gins1	248	100	55	122	265	114	145	77	47	167	145	186	251	298	460	154	366	838	207	268	418	279	488	329	206	209	222	233
ENSMUSG00000027455	Nsfl1c	1169	555	575	1368	846	837	1055	587	328	1111	1541	999	1598	1564	3147	518	1018	4376	1092	999	765	898	1344	921	773	1160	1156	1092
ENSMUSG00000027456	Sdcbp2	1750	358	1410	2368	305	672	1128	521	212	3684	3126	3161	1294	3262	4900	157	847	3772	442	915	115	733	419	250	404	3495	2042	3182
ENSMUSG00000027457	Snph	7	5	73	17	2	6	37	16	2	15	47	63	563	123	168	0	30	44	1	0	1	152	188	623	10	88	39	69
ENSMUSG00000027459	Fam110a	676	471	210	720	542	462	441	362	170	586	624	441	418	307	704	824	381	1146	369	874	554	496	565	531	464	387	390	413
ENSMUSG00000027460	Angpt4	72	67	14	15	37	76	120	197	59	52	99	38	155	66	139	0	0	6	0	3	0	2	2	3	0	59	69	35
ENSMUSG00000027463	Slc52a3	616	178	1139	696	218	258	383	260	87	626	906	1103	205	830	1192	97	408	762	349	493	409	305	446	592	580	839	511	768
ENSMUSG00000027465	Tbc1d20	1843	915	1544	2339	1894	1606	2078	1156	696	1663	2366	2617	2141	1873	3237	1333	791	3272	1434	1177	1016	2033	2798	1910	2028	2253	1684	1945
ENSMUSG00000027466	Rbck1	1961	1197	1339	2578	2156	1510	1807	1093	714	1898	2212	2086	2337	2020	3838	1353	1212	5163	1315	1423	1244	1875	3490	2189	1867	1749	1730	1634
ENSMUSG00000027469	Tpx2	972	314	356	640	1732	771	657	351	327	429	874	1373	980	1543	2885	764	1550	9102	789	1209	1682	2489	3024	2314	2314	1208	1406	1273
ENSMUSG00000027472	Pdrg1	880	440	289	1025	690	752	694	515	203	987	926	497	695	393	851	497	352	1017	442	360	224	484	847	565	505	502	563	474
ENSMUSG00000027474	Ccm2l	95	34	36	41	101	54	111	85	43	117	154	65	42	35	99	0	0	2	0	0	1	1	0	1	0	39	46	23
ENSMUSG00000027475	Kif3b	1080	368	612	1419	981	925	1129	763	422	945	1373	1245	1544	1099	2385	191	380	4926	911	727	710	815	1720	1019	702	1107	856	947
ENSMUSG00000027478	Dnmt3b	63	26	27	49	48	49	130	56	26	64	85	90	223	183	440	14	42	13	146	39	52	169	353	197	85	154	149	202
ENSMUSG00000027479	Mapre1	3785	1239	1674	3272	2727	2755	3682	1969	1102	3245	4351	3456	4456	3326	6276	917	2023	7962	2248	2575	2106	3290	4399	3245	2534	3528	3074	3312
ENSMUSG00000027485	Bpifb1	167	0	2798	157	1774	2235	1103	0	1	86	293	993	6210	3003	5671	9579	2	0	1	4	0	2427	1	1757	959	4051	6208	797
ENSMUSG00000027487	Cdk5rap1	284	89	110	239	114	307	118	112	61	169	362	141	431	582	679	120	364	589	224	159	342	226	340	275	408	222	236	220
ENSMUSG00000027488	Snta1	286	110	178	330	183	120	253	120	83	283	377	187	355	151	226	154	129	1004	53	127	62	180	254	304	185	198	88	208
ENSMUSG00000027489	Necab3	5	7	2	3	11	4	3	2	3	8	3	8	18	5	28	6	4	65	15	9	10	12	20	23	1	7	2	3
ENSMUSG00000027490	E2f1	422	292	165	220	563	404	338	196	206	306	428	309	188	207	351	272	472	731	277	385	341	321	947	737	232	329	453	372
ENSMUSG00000027495	Fam210b	876	312	462	783	541	461	1581	452	221	1111	1146	693	749	897	1543	474	189	558	325	362	783	419	554	830	369	1279	1251	1364
ENSMUSG00000027496	Aurka	465	254	239	358	913	331	439	205	123	330	560	767	531	1075	1826	698	1322	6846	500	941	963	1565	1649	1237	1259	753	897	709
ENSMUSG00000027498	Cstf1	606	325	316	748	869	625	692	375	237	595	829	728	985	908	1916	562	807	3658	735	652	720	791	1416	974	706	746	738	746
ENSMUSG00000027499	Pkia	58	2	18	17	49	42	76	42	24	44	61	46	476	88	188	26	25	32	11	0	8	14	12	279	51	78	37	91
ENSMUSG00000027500	Stmn2	1555	34	185	116	49	53	118	58	26	1496	457	106	27	49	88	5	1	280	0	61	7	1	0	0	2	70	69	97
ENSMUSG00000027502	Rtf2	1923	782	963	1962	1394	908	1396	816	439	2042	1824	1476	2048	1701	3187	1273	744	3259	972	1244	1009	648	1073	900	657	1333	1137	1342
ENSMUSG00000027505	Fam209	6	5	1	2	3	1	5	2	0	4	7	2	9	12	22	0	1	12	6	0	0	9	13	11	2	3	1	5
ENSMUSG00000027506	Tpd52	4404	1094	4033	4519	4596	4322	3376	1455	1265	3473	5209	6805	6493	9665	15824	2908	3660	11779	2273	3307	3592	3878	4256	4859	4608	5841	4570	4861
ENSMUSG00000027508	Pag1	302	138	326	441	448	609	353	635	214	272	503	681	337	716	1029	46	438	1449	1052	327	500	532	667	271	670	399	272	291
ENSMUSG00000027509	Rae1	1069	646	403	977	1043	870	873	570	367	1020	1083	829	1327	1251	2506	728	896	3593	1557	1009	856	987	2028	1148	881	854	973	897
ENSMUSG00000027510	Rbm38	195	100	116	165	206	137	399	135	78	357	287	171	185	196	367	131	502	679	421	358	318	542	1181	985	185	369	509	363
ENSMUSG00000027513	Pck1	9	13	3408	214	23	5	4	41	0	4	44	1308	52	2845	206	21	6	74	10	10	1	12	8	19	4	73	48	33
ENSMUSG00000027514	Zbp1	275	88	423	531	1787	331	208	116	102	105	140	501	1067	677	2527	117	3	14	4	72	3	862	104	68	232	1388	653	1296
ENSMUSG00000027519	Rab22a	1339	514	995	1656	1184	1416	1519	1054	509	1548	1768	1701	4708	1403	2538	590	583	3904	1081	1007	850	2204	2265	1948	1694	1467	1167	1393
ENSMUSG00000027520	Zdbf2	2	1	0	0	2	0	17	1	1	0	6	0	13	4	1	0	0	1	0	0	1	1	1	0	0	0	0	1
ENSMUSG00000027522	Stx16	1029	437	801	1434	1459	1854	1134	1023	484	1269	1568	1507	2210	1362	2635	522	539	2677	1199	793	506	1715	3084	2151	1749	1181	1137	1065
ENSMUSG00000027523	Gnas	674	108	310	309	546	416	249	226	195	375	669	674	613	364	758	50	240	537	216	406	424	325	508	413	372	456	417	454
ENSMUSG00000027524	Edn3	7	2	311	44	2	0	7	5	0	28	61	339	16	192	146	0	18	0	0	0	0	1	81	15	1	117	31	86
ENSMUSG00000027525	Phactr3	0	0	0	0	1	0	2	0	0	2	2	3	8	1	3	3	0	0	1	0	0	1	3	140	1	1	1	2
ENSMUSG00000027531	Impa1	952	218	887	1167	894	964	1195	392	246	1031	1498	1821	1689	2292	3330	241	1881	5300	422	914	1003	1636	1281	1264	1158	1871	1609	1617
ENSMUSG00000027533	Fabp5	694	374	90	724	759	132	544	365	193	633	547	640	367	658	1097	326	628	173	511	2356	981	1120	48	245	883	424	497	664
ENSMUSG00000027534	Snx16	88	51	62	126	131	165	85	61	59	128	140	114	403	241	435	55	108	338	159	92	110	128	145	122	151	108	114	121
ENSMUSG00000027536	Chmp4c	1290	294	1582	1911	931	1827	1293	949	567	1265	1842	2278	3820	3622	4773	481	1209	3370	1150	766	1118	2249	2877	1963	2144	1621	1220	1408
ENSMUSG00000027540	Ptpn1	2325	972	759	2936	1836	1545	2197	2791	859	2024	3011	1632	1645	1373	3030	510	707	3389	698	896	963	734	1363	931	762	1419	1369	1275
ENSMUSG00000027544	Nfatc2	259	98	112	518	125	223	406	369	28	369	579	311	373	248	669	7	101	101	65	226	47	213	76	82	129	402	479	403
ENSMUSG00000027546	Atp9a	4339	1087	2769	6677	1104	1401	3056	1811	815	4382	4867	4041	5688	7036	12123	828	2052	8996	1746	1711	547	2808	4055	2036	1443	4921	3866	4704
ENSMUSG00000027547	Sall4	0	0	0	1	0	0	0	4	1	0	1	3	0	18	26	0	0	10	0	0	0	0	1	7	0	10	7	31
ENSMUSG00000027550	Lrrcc1	255	63	129	296	168	297	270	122	87	233	320	248	1190	726	1268	95	171	964	73	95	96	304	424	427	450	352	367	281
ENSMUSG00000027551	Zfp64	549	250	250	836	648	625	566	477	225	495	713	531	829	825	1514	340	476	2542	523	475	447	568	1015	555	600	592	672	508
ENSMUSG00000027552	E2f5	213	98	191	543	268	384	278	104	97	274	458	269	502	376	849	116	395	1626	340	265	221	472	682	548	421	320	353	338
ENSMUSG00000027555	Car13	316	60	791	697	390	557	179	122	100	387	708	718	273	936	1665	131	690	4538	352	319	335	253	973	292	592	516	320	376
ENSMUSG00000027556	Car1	0	0	0	0	63	2	2	328	0	0	1	0	4474	278	683	4	8	22	0	1	19	102	178	49	10	0	0	0
ENSMUSG00000027559	Car3	1	5	1	6	360	1	0	130	0	5	4	0	1015	9	3	3	4	4	0	56	5	0	18	1	0	19	14	26
ENSMUSG00000027560	Dok5	19	8	2	7	41	28	26	15	14	26	17	5	9	3	12	0	0	0	0	0	0	0	0	0	0	6	10	1
ENSMUSG00000027562	Car2	5589	113	246	2576	1483	335	818	1256	103	11906	1411	859	502	925	5862	548	362	28006	1074	2205	1756	208	7625	2256	3527	1653	931	1098
ENSMUSG00000027566	Psma7	3319	1890	1754	3493	3543	2564	3101	1173	901	4002	4051	2643	4376	4195	8172	2914	3273	10673	3123	3227	2314	2835	3755	2954	2045	3830	3783	3463
ENSMUSG00000027568	Ntsr1	2	1	0	0	0	0	1	1	1	3	6	1	0	2	0	0	0	3	0	0	0	0	0	0	0	0	0	0
ENSMUSG00000027569	Mrgbp	554	309	280	872	613	602	527	257	188	466	614	508	1359	548	1394	204	305	2025	587	399	402	913	1404	708	585	390	468	344
ENSMUSG00000027570	Col9a3	367	44	623	70	283	173	2130	11	92	108	128	19	59577	2655	7789	920	10	26	38	7	7	4895	147	1106	411	3996	3661	2557
ENSMUSG00000027573	Gid8	689	260	491	947	659	566	763	318	182	783	935	854	921	941	1539	275	438	2281	382	492	426	743	1124	782	644	869	738	810
ENSMUSG00000027574	Nkain4	7	32	3	53	11	5	12	5	4	33	27	12	13	1	5	0	0	51	0	0	1	1	7	1	0	3	1	4
ENSMUSG00000027575	Arfgap1	1368	561	791	1855	1350	1262	1337	606	502	1202	1668	1346	2017	1724	3203	1460	607	4263	738	1074	917	1338	1753	1292	1579	1178	1153	1180
ENSMUSG00000027577	Chrna4	0	0	2	0	1	0	1	0	0	0	0	0	1	1	3	1	3	9	0	3	4	7	0	3	0	0	2	11
ENSMUSG00000027579	Srms	2	3	3	5	1	2	12	1	1	4	6	11	154	19	31	0	1	1	0	1	0	46	6	4	8	11	10	9
ENSMUSG00000027580	Helz2	895	440	797	2497	2940	2021	837	662	615	572	1090	2067	2451	1990	6753	413	259	3211	847	904	337	4231	3674	1953	2524	1916	1395	1954
ENSMUSG00000027581	Stmn3	7	0	3	4	0	1	3	0	0	1	12	9	5	10	2	0	0	1	0	0	0	0	1	1	0	6	10	6
ENSMUSG00000027582	Zgpat	455	294	298	700	612	759	453	365	243	346	675	613	1634	834	2046	224	285	1811	449	213	189	555	1185	811	493	560	511	475
ENSMUSG00000027583	Zbtb46	70	43	28	40	70	30	120	105	39	74	154	68	108	71	200	4	1	48	24	4	8	8	19	10	6	47	46	39
ENSMUSG00000027584	Oprl1	0	0	1	1	2	3	1	1	1	3	2	1	0	3	1	0	0	1	0	0	2	2	5	0	1	0	0	1
ENSMUSG00000027589	Pcmtd2	507	133	323	1319	662	803	549	272	182	716	869	617	1875	917	1818	183	171	1587	316	269	275	837	1190	925	767	600	518	474
ENSMUSG00000027593	Raly	5203	2547	2059	4098	5409	3218	3288	1974	1520	4936	4742	3999	5245	4215	7651	6921	3945	11401	3543	5006	4286	3643	5556	4503	3127	3479	3523	3234
ENSMUSG00000027596	a	1	2	4	1	2	1	7	8	2	0	0	4	2	2	4	0	0	1	0	0	0	0	0	0	0	2	1	1
ENSMUSG00000027597	Ahcy	1023	385	340	378	648	421	458	354	201	563	837	745	1681	3204	4130	309	1181	7773	698	761	755	589	1532	940	644	736	718	741
ENSMUSG00000027598	Itch	850	305	1128	1723	1331	1643	1185	836	452	1017	1642	1918	3439	3175	5383	191	563	7136	809	687	499	1518	2887	1754	1930	1682	1177	1427
ENSMUSG00000027599	Armc1	683	200	377	524	795	704	759	367	201	695	1005	841	992	851	1668	313	1089	2784	464	437	492	707	948	843	731	820	692	666
ENSMUSG00000027601	Mtfr1	724	152	451	844	721	1186	966	420	283	734	1330	1012	1486	1254	2445	272	905	5414	695	693	538	1289	1444	1236	1126	1014	942	880
ENSMUSG00000027602	Map1lc3a	1086	567	345	803	936	741	1198	686	370	1733	1443	577	657	401	669	2601	170	1017	1090	1059	427	287	596	544	308	414	399	419
ENSMUSG00000027603	Ggt7	36	325	17	29	30	23	93	60	21	45	71	53	863	70	204	54	58	169	187	53	59	1015	311	198	70	116	103	117
ENSMUSG00000027605	Acss2	350	175	528	2273	277	301	185	237	174	437	485	796	1057	1202	1795	518	548	4103	368	3212	775	1618	2141	1031	1591	525	527	581
ENSMUSG00000027610	Gss	1853	1143	1659	5368	617	780	1261	899	513	2366	2844	2782	1475	3248	5083	1574	2765	6808	1689	3807	1436	2476	2574	1332	2434	2868	2320	2418
ENSMUSG00000027611	Procr	227	175	134	104	220	508	513	198	43	616	815	357	280	331	522	59	76	2530	87	147	4	219	299	58	168	313	374	291
ENSMUSG00000027612	Mmp24	2	2	39	2	2	25	35	31	1	58	117	29	32	41	41	4	37	27	2	0	1	11	121	16	13	14	17	12
ENSMUSG00000027613	Eif6	4332	2658	3693	5763	2809	1878	3321	2279	1263	5447	6149	5772	2601	5271	7534	3341	4477	15476	5165	3298	3326	3423	5010	2208	2778	4193	3525	3924
ENSMUSG00000027615	Hps3	222	104	159	252	239	243	433	254	87	241	436	312	1201	576	1219	64	189	992	127	98	96	252	558	235	354	335	316	241
ENSMUSG00000027618	Nfs1	690	301	495	1126	699	567	765	378	253	859	1043	739	1232	1220	2152	331	844	3069	830	688	472	944	1654	997	799	943	910	882
ENSMUSG00000027620	Rbm39	3434	1570	2462	4593	4179	5170	3421	2243	1386	3682	4196	4303	11001	6915	13073	1564	2284	14629	4972	2378	2302	4335	7482	4769	5156	3672	3237	3467
ENSMUSG00000027624	Epb41l1	766	363	322	1152	421	717	899	578	229	1385	1527	690	374	941	1883	111	605	3671	193	656	286	147	1186	703	297	1110	884	1011
ENSMUSG00000027628	Aar2	754	291	422	876	628	512	771	358	183	698	739	744	1039	904	1596	502	532	2267	543	524	616	523	829	609	412	690	627	686
ENSMUSG00000027630	Tbl1xr1	808	234	806	1485	935	1216	963	459	251	812	1259	1580	2491	3024	4964	339	787	8856	567	583	488	1116	1594	1167	1339	1223	923	1067
ENSMUSG00000027634	Ndrg3	513	197	628	871	651	479	1008	315	172	548	882	832	1714	1180	1884	486	571	1715	332	306	279	592	969	1341	510	1138	861	1108
ENSMUSG00000027635	Dsn1	169	63	90	161	342	174	148	82	50	129	213	245	324	408	562	70	246	1187	151	113	178	358	761	545	288	228	300	227
ENSMUSG00000027636	Sla2	16	2	17	8	18	12	7	5	3	10	11	22	23	37	60	6	1	16	3	3	2	6	8	4	6	26	9	23
ENSMUSG00000027637	Rab5if	762	334	521	984	801	521	533	290	129	849	1164	1076	622	1157	1932	290	979	2976	779	757	558	416	896	548	461	935	939	1061
ENSMUSG00000027639	Samhd1	1305	855	1673	826	4703	2181	1427	953	346	1023	1526	2547	1572	1603	3359	1306	715	1916	1065	739	800	1427	1741	3467	1463	1940	1366	1792
ENSMUSG00000027641	Rbl1	266	132	284	349	507	408	314	211	163	184	359	627	2127	993	1756	85	294	2871	311	331	410	1275	1613	1235	838	665	631	680
ENSMUSG00000027642	Rpn2	7541	3361	3558	10412	6728	5138	6583	3018	2111	6459	7750	7251	9671	11201	22606	4267	6332	43018	4986	8532	7417	7958	9833	7264	7030	9941	10398	8254
ENSMUSG00000027646	Src	3607	1296	2598	5301	3114	3391	3163	2742	1817	3625	5130	4105	5803	4817	8814	2978	1364	11271	2301	3342	1543	3573	4510	4028	3776	3337	2755	2833
ENSMUSG00000027649	Ctnnbl1	867	391	321	838	661	479	558	318	192	668	1035	567	769	847	1470	355	562	2456	584	669	691	442	732	680	319	527	621	535
ENSMUSG00000027650	Tti1	369	148	193	553	511	587	429	249	182	268	498	462	957	695	1354	175	355	2170	372	369	381	677	1251	866	658	498	491	492
ENSMUSG00000027651	Rprd1b	608	197	408	1061	740	717	703	380	222	528	789	845	986	807	1519	177	610	1839	549	566	546	1013	1419	1041	1031	944	926	840
ENSMUSG00000027652	Ralgapb	1505	648	880	2925	1394	2101	1607	1465	948	1548	2499	2171	3238	2165	4234	362	604	7418	2387	1256	869	2260	4396	2477	2794	1561	1338	1448
ENSMUSG00000027654	Fam83d	183	59	114	297	432	148	195	109	81	136	217	307	308	367	633	48	225	2785	146	237	373	420	405	330	328	199	192	187
ENSMUSG00000027655	Dhx35	319	113	155	381	319	362	251	191	147	215	313	362	543	467	787	84	165	1083	439	191	290	400	723	462	362	280	271	280
ENSMUSG00000027656	Ccn5	182	24	19	169	188	42	627	270	52	605	608	103	438	134	190	3	0	0	1	6	6	1	4	4	0	85	117	17
ENSMUSG00000027660	Skil	1393	302	1748	1547	1596	3374	2013	1539	837	1686	2762	3371	4345	5785	10194	111	412	3168	995	878	627	706	1141	875	1287	3155	2195	2885
ENSMUSG00000027661	Slc2a10	184	47	53	42	75	60	158	85	44	313	137	103	93	112	244	1	5	8	1	1	0	16	24	46	1	122	137	73
ENSMUSG00000027663	Zmat3	442	187	249	415	379	483	617	384	132	566	932	496	518	308	535	78	479	481	303	176	148	623	751	716	1595	504	499	375
ENSMUSG00000027665	Pik3ca	1031	302	688	1061	1191	1887	1183	870	430	963	1510	1291	4008	2248	4540	423	761	6512	905	673	554	1304	1704	1415	1571	1227	1105	1085
ENSMUSG00000027667	Zfp639	390	133	258	334	489	667	451	267	178	356	519	483	653	584	1061	174	400	1361	343	163	255	386	579	416	526	361	299	327
ENSMUSG00000027668	Mfn1	1080	201	665	788	897	858	735	440	295	725	1192	1046	1128	1282	2062	507	1149	3266	774	501	751	1297	1339	1168	1387	994	920	961
ENSMUSG00000027669	Gnb4	252	159	76	183	211	178	462	252	90	457	653	293	352	329	585	13	14	482	10	5	7	22	21	22	15	225	210	185
ENSMUSG00000027670	Ocstamp	48	3	30	7	24	14	20	51	22	36	44	84	10	44	87	4	1	0	0	6	0	1	0	0	2	61	48	47
ENSMUSG00000027671	Actl6a	742	151	418	592	812	784	869	410	307	492	967	934	1482	1515	2774	112	1481	4450	951	616	765	927	1368	1202	886	948	1090	1056
ENSMUSG00000027673	Ndufb5	963	228	805	1027	971	620	990	314	194	1139	1388	1385	1531	2081	3335	1283	2030	3105	828	589	726	885	1107	821	884	1689	1443	1538
ENSMUSG00000027674	Pex5l	3	0	4	1	1	2	82	1	0	6	2	4	256	38	115	1	6	0	0	0	0	67	15	309	9	22	13	31
ENSMUSG00000027676	Ccdc39	36	8	23	41	36	87	25	19	10	53	63	58	76	35	54	10	20	22	15	4	4	34	54	30	34	19	11	17
ENSMUSG00000027677	Ttc14	631	165	491	597	822	1636	591	454	208	493	933	1010	2850	1295	2995	120	416	3234	520	246	281	1128	1634	1151	1124	658	626	578
ENSMUSG00000027678	Ncoa3	825	336	574	998	821	1051	879	930	387	887	1331	1164	1358	1089	2325	415	345	3881	488	496	362	1079	2142	1395	1002	985	802	791
ENSMUSG00000027679	Dnajc19	167	52	155	213	193	173	225	99	41	176	301	258	587	630	1087	122	407	1295	174	93	147	195	228	196	175	335	306	292
ENSMUSG00000027680	Fxr1	1389	364	698	1159	1320	1902	1142	584	539	1005	1737	1018	2484	1876	4215	641	1277	6471	1640	1257	1026	1807	2121	2118	2206	1377	1326	1339
ENSMUSG00000027684	Mecom	568	61	502	1187	217	868	1208	177	63	581	874	1028	5169	3026	7956	86	393	2257	150	403	221	1837	1630	1279	1895	1803	1694	1160
ENSMUSG00000027690	Slc2a2	3	2	399	297	6	2	17	1	1	4	219	1644	128	1370	397	14	61	64	3	3	1	5	11	8	9	275	107	222
ENSMUSG00000027692	Tnik	431	7	666	523	39	131	586	87	55	326	565	1054	814	2161	3292	49	230	61	2	82	65	500	519	1128	599	1099	731	867
ENSMUSG00000027694	Gm8325	119	20	53	141	109	73	66	92	28	65	116	116	58	104	86	10	50	174	70	79	60	94	122	122	98	107	94	92
ENSMUSG00000027695	Pld1	491	151	1742	2364	321	436	985	415	309	617	1623	2185	1594	3006	4885	175	513	3699	374	302	185	585	588	748	754	2155	1499	1799
ENSMUSG00000027698	Nceh1	485	83	117	335	161	279	668	284	111	650	570	192	1232	1226	2351	33	469	2971	236	89	125	443	1251	728	329	876	856	978
ENSMUSG00000027699	Ect2	411	84	268	406	865	775	490	238	248	212	692	930	1000	1578	2913	89	1684	11945	580	614	699	1867	3216	2075	1938	921	1076	905
ENSMUSG00000027706	Sec62	1795	541	925	2342	1823	1965	1711	958	582	1983	2458	1739	4408	2833	5032	2049	1564	5545	1907	1308	1509	2044	1847	1526	2152	1900	1653	1672
ENSMUSG00000027708	Dcun1d1	372	86	288	397	416	406	411	206	110	341	522	529	1165	1196	1997	153	394	2085	274	238	254	479	528	451	563	503	374	447
ENSMUSG00000027709	Mccc1	307	80	233	304	323	395	338	177	122	337	367	383	471	385	681	173	381	561	292	209	181	475	590	470	343	489	460	470
ENSMUSG00000027710	Acad9	607	85	323	510	490	645	524	268	172	518	758	576	1137	1201	2174	93	827	3250	304	275	296	658	753	622	644	773	739	716
ENSMUSG00000027712	Anxa5	5587	1593	1923	4025	3691	5609	5804	3170	1604	6948	8349	5534	6057	3394	6167	1494	1662	24758	2781	2829	2219	3122	1517	1631	3169	3884	3246	3456
ENSMUSG00000027713	1810062G17Rik	35	10	13	31	9	32	55	8	7	49	50	9	125	47	79	21	25	187	5	15	10	94	45	54	54	32	33	19
ENSMUSG00000027714	Exosc9	498	137	320	332	342	356	475	203	109	403	627	501	805	812	1361	94	824	1723	526	303	413	417	560	414	378	562	513	606
ENSMUSG00000027715	Ccna2	709	152	488	447	1555	689	897	291	226	413	1045	1506	1569	2797	4716	505	3417	16358	509	766	1346	2750	2594	2317	2490	1608	1725	1476
ENSMUSG00000027716	Trpc3	20	8	9	16	14	1	24	12	7	26	63	49	34	26	31	0	2	2	0	0	0	0	0	0	0	17	11	34
ENSMUSG00000027718	Il21	0	0	0	0	3	0	1	0	0	0	0	3	2	0	3	0	0	0	0	0	0	0	0	0	0	0	2	0
ENSMUSG00000027720	Il2	12	4	1	6	10	12	1	2	3	1	9	8	2	2	4	22	2	0	1	5	3	8	3	2	3	1	5	2
ENSMUSG00000027722	Spata5	295	64	130	193	317	277	267	130	81	177	329	318	843	691	1424	62	575	1858	385	146	169	247	569	343	210	316	299	356
ENSMUSG00000027737	Slc7a11	188	160	67	1339	407	1290	887	491	51	309	393	258	436	429	1118	115	411	12440	1636	1393	1118	3072	3591	1104	2687	245	225	348
ENSMUSG00000027739	Rab33b	242	96	174	293	261	301	289	175	91	301	427	294	640	445	765	62	227	1117	263	123	172	294	273	226	296	354	258	236
ENSMUSG00000027742	Cog6	522	102	590	691	456	691	691	324	157	412	874	858	1210	1444	2341	169	401	1955	337	300	294	696	750	689	958	1143	971	918
ENSMUSG00000027746	Ufm1	1006	244	643	1018	736	691	983	460	199	976	1286	1268	1523	1785	3015	416	873	3321	443	651	729	496	618	463	568	1241	1030	1042
ENSMUSG00000027748	Trpc4	3	0	5	4	0	1	7	5	0	11	33	24	18	12	7	0	0	0	0	0	0	1	0	0	0	4	2	1
ENSMUSG00000027750	Postn	3591	2164	417	1090	1597	2698	5041	5277	1894	4589	7103	1380	2138	1664	3186	14	1	15	4	6	40	4	10	6	0	877	1525	476
ENSMUSG00000027751	Supt20	610	193	528	891	796	1302	695	543	321	476	912	935	1251	805	1559	268	723	1482	636	473	457	914	1204	1020	1000	787	724	698
ENSMUSG00000027752	Exosc8	446	126	230	304	635	524	485	208	172	286	516	487	702	563	1270	340	1109	2847	513	447	434	1016	915	822	782	567	620	497
ENSMUSG00000027761	Aadac	243	2	753	316	5	1	34	1	1	200	860	1308	39	1799	1264	9	62	12	3	7	1	6	13	7	15	812	321	564
ENSMUSG00000027762	Sucnr1	0	0	1	1	0	0	0	1	0	1	1	0	0	0	0	0	0	0	0	0	0	1	0	1	0	1	1	1
ENSMUSG00000027763	Mbnl1	1254	348	960	2074	1169	1544	1630	1006	458	1896	2797	1779	5525	5147	9753	220	1787	11699	886	528	589	2429	2906	2010	2435	1651	1508	1251
ENSMUSG00000027765	P2ry1	90	48	222	254	53	253	68	38	41	117	417	429	62	425	460	11	371	78	3	63	57	5	8	17	176	282	104	180
ENSMUSG00000027770	Dhx36	699	208	518	937	872	1282	1054	477	313	614	1096	950	2855	1927	3991	114	858	5845	884	512	446	1308	1525	1248	1035	1282	1059	1076
ENSMUSG00000027774	Gfm1	736	152	458	505	669	576	900	370	207	525	1098	913	1239	1645	3149	151	1431	4112	770	456	554	802	1108	925	808	1178	1277	1146
ENSMUSG00000027775	Mfsd1	876	284	538	1638	858	1425	2126	783	533	1237	1855	1209	3125	1767	3474	332	902	4289	1176	680	623	1174	1080	827	822	1423	1224	1143
ENSMUSG00000027776	Il12a	2	0	1	2	3	5	5	5	0	1	1	3	4	7	8	0	0	0	0	0	1	0	0	0	0	3	3	0
ENSMUSG00000027777	Schip1	7	5	5	8	19	31	11	18	11	12	10	13	16	11	12	1	0	64	9	3	6	6	2	2	12	2	9	8
ENSMUSG00000027778	Ift80	164	26	84	167	201	290	277	110	73	103	201	125	1166	334	871	30	176	2002	113	81	184	333	423	393	208	357	262	248
ENSMUSG00000027782	Kpna4	1439	422	1051	1703	1516	2401	1708	1087	573	1532	2646	2221	1933	1297	2827	311	1477	2282	1536	958	627	1775	1982	1786	2068	2047	1691	1940
ENSMUSG00000027784	Ppm1l	197	28	169	367	300	445	352	354	141	218	510	431	1161	571	1128	98	261	2616	462	247	206	844	833	603	805	528	424	481
ENSMUSG00000027787	Nmd3	678	214	324	520	582	747	733	295	177	556	880	731	930	926	1746	192	1212	2434	822	533	577	944	1215	776	921	814	834	836
ENSMUSG00000027790	Sis	8	39	15447	1005	22	7	7	0	1	12	4395	16261	554	22751	4702	63	288	402	29	5	1	12	369	58	25	3429	802	2705
ENSMUSG00000027792	Bche	234	171	753	2151	52	213	67	5	407	388	1034	1075	356	2752	3495	44	26	580	475	54	109	140	13	15	162	1281	619	909
ENSMUSG00000027793	Ccna1	9	0	3	45	1	7	58	2	1	13	13	2	129	88	661	16	16	6	0	6	1	188	8	51	118	212	253	75
ENSMUSG00000027796	Smad9	7	2	8	12	3	4	18	7	1	24	25	16	10	59	37	0	12	184	0	1	0	2	16	13	0	61	40	34
ENSMUSG00000027797	Dclk1	232	68	143	90	295	852	574	244	184	253	379	51	361	655	1734	53	2	3	0	3	149	10	49	19	85	617	1031	312
ENSMUSG00000027799	Nbea	494	90	231	2152	449	815	570	470	430	372	652	391	3879	1028	2679	99	312	3232	640	407	444	1031	2586	1163	1419	540	419	344
ENSMUSG00000027800	Tm4sf1	7629	1887	1113	2632	3125	4367	1337	3644	2040	4116	5250	3314	601	559	1214	309	2942	12583	5414	2789	2529	580	951	349	117	708	636	626
ENSMUSG00000027801	Tm4sf4	552	540	5520	8923	26	7	170	50	333	1880	6274	10481	93	2003	1715	26	3200	11951	1503	1290	346	18	679	108	11	1177	654	1233
ENSMUSG00000027803	Wwtr1	1321	338	424	997	1336	1842	1327	928	518	1037	2048	1110	1924	1185	2609	720	509	3792	1003	935	770	1733	1804	1676	2017	933	732	761
ENSMUSG00000027804	Ppid	1030	330	384	684	1215	1312	865	408	296	603	846	994	2091	1709	3782	263	2217	5308	1494	702	668	1343	1835	1363	1129	1110	1217	1187
ENSMUSG00000027805	Pfn2	126	71	38	49	115	149	275	98	51	184	176	74	509	107	315	45	42	94	68	46	130	101	85	140	57	237	137	104
ENSMUSG00000027806	Tsc22d2	352	157	365	605	463	714	453	418	259	472	812	789	1581	972	2060	85	482	3053	862	315	256	1057	1162	757	911	643	499	590
ENSMUSG00000027808	Serp1	2582	749	2612	4146	3005	3820	3826	1408	952	2739	5048	5187	8357	9689	17710	883	3571	24116	2475	2653	3071	6208	5713	3714	6655	6440	5251	5040
ENSMUSG00000027809	Etfdh	873	138	954	864	576	723	677	424	228	708	1573	1360	1407	3020	4432	165	917	4060	438	354	393	629	710	750	661	1947	1386	1776
ENSMUSG00000027810	Eif2a	844	193	573	885	780	896	808	363	288	795	1109	926	1618	1932	2931	367	1558	5031	991	729	1015	1492	1713	1361	1514	1114	1105	1139
ENSMUSG00000027811	4930579G24Rik	116	25	24	44	118	81	95	41	27	68	83	79	170	120	221	51	157	598	71	64	81	138	134	123	89	119	111	113
ENSMUSG00000027820	Mme	4	2	2036	556	14	4	52	4	7	9	457	2707	399	3483	1175	26	92	55	14	6	198	16	4	139	8	1076	390	709
ENSMUSG00000027822	Slc33a1	472	108	425	751	383	483	460	216	121	656	734	641	1052	1318	2077	98	494	5293	408	329	359	550	546	362	535	748	545	618
ENSMUSG00000027823	Gmps	1027	265	542	963	1215	1329	1097	419	391	751	1435	908	3153	2217	4410	368	1658	5975	1275	921	979	1300	1695	1385	1403	1452	1446	1384
ENSMUSG00000027824	Vmn2r1	11	2	3	2	2	5	5	2	3	5	2	0	4	2	7	0	0	2	2	0	3	5	2	6	3	2	2	3
ENSMUSG00000027827	Kcnab1	18	15	8	19	19	17	20	18	8	18	55	12	137	73	167	0	2	277	3	10	1	10	3	7	5	14	10	7
ENSMUSG00000027828	Ssr3	4931	1497	2822	5763	4763	7344	6000	2537	1961	4440	7541	5373	7587	7597	13786	1242	4787	23929	4028	4706	4403	7491	6131	5214	8466	7176	6521	6378
ENSMUSG00000027829	Ccnl1	1341	321	881	1408	1404	2329	1280	884	512	1074	1798	1821	3658	1838	4545	237	622	4030	730	311	397	1603	1770	1433	1628	1231	1180	1143
ENSMUSG00000027832	Ptx3	48	12	14	21	106	10	40	38	71	18	16	39	51	11	35	0	0	0	0	1	1	0	0	0	0	8	8	8
ENSMUSG00000027834	Serpini1	42	9	8	83	11	40	70	8	6	34	57	21	770	65	181	2	10	174	5	13	8	31	25	105	6	36	24	72
ENSMUSG00000027835	Pdcd10	424	116	298	520	403	573	390	177	133	508	663	596	1132	1348	2131	58	301	3352	363	376	328	414	343	369	436	527	365	491
ENSMUSG00000027840	Wnt2b	26	43	56	26	72	106	81	172	13	46	123	115	84	144	274	0	3	26	7	1	1	11	24	9	13	53	43	45
ENSMUSG00000027843	Ptpn22	42	24	95	29	51	36	100	45	24	38	138	170	127	162	136	1	4	2746	33	21	2	5	5	16	3	79	37	68
ENSMUSG00000027845	Dclre1b	160	53	125	166	124	170	211	161	43	128	311	246	274	255	502	37	276	908	139	106	123	177	228	196	138	244	222	230
ENSMUSG00000027848	Olfml3	1056	528	316	895	1290	980	2251	2558	1049	2071	3240	527	1440	686	969	21	4	24	3	6	11	2	1	8	0	382	605	207
ENSMUSG00000027849	Syt6	18	2	20	2	49	45	12	74	2	30	28	10	5	1	1	0	0	0	0	0	1	1	0	0	0	3	1	0
ENSMUSG00000027852	Nras	2129	670	1297	1446	2255	3092	2409	1292	909	1822	2667	2731	3388	2454	4392	1258	1370	6076	2307	1258	1230	1728	2110	1682	2013	1795	1477	1823
ENSMUSG00000027854	Sike1	595	207	494	584	630	1211	1184	494	253	663	1090	803	1230	1059	1681	336	524	1724	640	252	319	1226	1502	1051	1111	844	818	906
ENSMUSG00000027858	Tspan2	346	61	375	484	370	767	262	79	55	479	407	264	99	176	238	133	22	543	71	60	30	93	28	89	381	180	103	259
ENSMUSG00000027859	Ngf	142	259	47	103	127	216	95	783	118	339	557	122	67	9	54	19	1	21	208	117	51	0	0	4	2	14	12	15
ENSMUSG00000027860	Vangl1	748	326	312	965	944	1008	978	398	412	511	833	624	1118	843	1466	427	696	3112	1048	629	759	1173	989	864	1180	645	823	869
ENSMUSG00000027861	Casq2	28	27	6	15	11	5	33	4	8	73	53	23	39	57	57	1	22	11	1	1	1	7	4	8	5	34	43	38
ENSMUSG00000027863	Cd2	13	1	5	7	32	1	11	16	6	16	15	15	24	36	80	0	0	0	0	0	0	1	1	0	0	25	16	30
ENSMUSG00000027864	Ptgfrn	4321	1514	2250	5241	3430	4565	7001	4412	2753	3498	6841	4771	5681	7665	14395	429	3286	19248	4126	2681	2201	5337	5761	4057	3612	6315	6287	5743
ENSMUSG00000027865	Gdap2	263	70	232	370	234	279	420	216	97	265	425	387	856	721	1362	77	284	1819	134	149	118	362	315	322	308	459	399	390
ENSMUSG00000027867	Spag17	16	0	1	12	0	3	2	3	0	0	2	0	47	1	4	0	6	0	2	32	7	3	2	17	4	1	2	0
ENSMUSG00000027870	Hao2	0	0	1	0	3	0	0	16	0	0	0	1	69	5	10	0	4	17	10	2	2	1	0	0	0	0	0	0
ENSMUSG00000027875	Hmgcs2	321	5	68	378	22	2	834	64	25	813	621	18	2033	3056	7779	2	126	706	2	47	4	58	257	2771	9	1344	2119	516
ENSMUSG00000027876	Reg4	0	1	4464	533	13	3	712	1	0	13	3660	3734	477	17789	15301	8	1910	38	0	0	0	39	592	1343	8	6104	6553	3621
ENSMUSG00000027878	Notch2	1267	437	397	975	1273	2834	1389	1579	812	879	1876	1054	3582	1459	3539	82	508	9993	871	559	579	1155	1694	1202	1209	650	637	550
ENSMUSG00000027879	Sec22b	1069	351	1177	1181	954	1086	1276	464	315	1170	1818	1861	1262	1557	2423	625	1002	3152	570	723	778	1276	1043	999	1691	2068	1443	1690
ENSMUSG00000027881	Prpf38b	1338	527	1369	1727	1588	2387	1678	857	539	1203	2051	2113	2589	1523	3588	501	1389	3832	1687	900	642	2792	2987	2729	2480	1892	1683	1562
ENSMUSG00000027882	Stxbp3	445	152	608	636	515	615	672	254	192	547	754	910	1410	1223	2158	80	422	3031	662	279	298	763	665	602	746	909	562	771
ENSMUSG00000027883	Gpsm2	735	155	663	636	599	464	640	118	142	425	860	1113	923	2202	2833	237	1272	4878	289	446	442	1420	1227	1289	1435	1169	971	1016
ENSMUSG00000027884	Clcc1	505	169	242	562	544	647	575	252	178	408	529	506	1178	931	2010	257	778	3454	526	329	454	814	763	760	789	684	614	547
ENSMUSG00000027887	Sypl2	0	0	7	2	0	0	0	11	0	2	3	22	2	20	13	0	0	2	1	0	0	1	1	3	0	9	5	3
ENSMUSG00000027889	Ampd2	1157	520	547	1241	1033	1478	1009	930	466	775	1472	1242	774	870	1924	396	1252	4452	1075	812	967	1331	1892	1303	1197	899	1064	872
ENSMUSG00000027890	Gstm4	149	71	101	233	108	192	207	80	52	194	224	191	153	163	240	168	195	286	76	109	89	231	227	255	241	254	227	217
ENSMUSG00000027893	Ahcyl1	1863	698	1832	3346	2119	3010	4053	1320	892	1587	3442	3614	3955	3586	7892	1253	2733	6393	3409	2308	1913	5447	6222	6095	6771	5867	4414	5267
ENSMUSG00000027894	Slc6a17	73	30	9	8	70	63	59	40	11	61	67	27	48	57	128	0	1	0	0	0	0	1	6	4	1	59	55	153
ENSMUSG00000027895	Kcnc4	2	0	0	0	0	0	2	0	0	2	1	2	0	5	2	0	0	0	0	0	0	0	0	0	0	1	3	3
ENSMUSG00000027896	Slc16a4	24	6	26	48	55	103	37	13	9	45	61	36	305	103	270	21	8	194	27	16	3	39	71	79	100	21	27	14
ENSMUSG00000027900	Dram2	655	180	964	1618	836	1162	823	454	246	1110	1558	1580	1541	2487	3985	301	862	6527	1003	711	456	1323	1273	721	1532	1637	1040	1480
ENSMUSG00000027901	Dennd2d	534	172	812	964	863	1117	563	176	131	561	946	1265	726	1919	2799	556	915	2197	757	342	462	1140	1400	879	1941	1175	1035	776
ENSMUSG00000027902	Chil6	2	0	1	0	1	4	3	0	0	0	2	3	3	5	9	5	2	3	1	0	0	11	15	12	14	3	6	0
ENSMUSG00000027905	Ddx20	424	184	259	436	564	574	437	217	146	295	553	490	835	682	1420	111	1128	2226	618	301	396	540	749	603	465	490	542	523
ENSMUSG00000027907	S100a11	5876	1715	2818	4944	5007	7518	6993	2572	1602	5662	7084	4831	238	237	551	5243	4717	862	4005	5943	3773	4641	2398	2300	5820	4327	3761	3575
ENSMUSG00000027931	Npr1	207	72	64	99	222	42	322	108	69	107	176	147	385	114	326	103	23	5	113	43	65	449	188	152	59	222	241	239
ENSMUSG00000027932	Slc27a3	68	18	36	91	118	146	74	59	62	73	76	123	111	79	219	96	41	131	63	40	24	70	162	124	85	67	80	88
ENSMUSG00000027933	Ints3	1022	311	696	1067	1264	1511	1055	626	483	738	1461	1567	1999	1697	3709	795	1938	5073	1015	754	1017	1930	2355	2037	1716	1804	1668	1726
ENSMUSG00000027935	Rab13	325	112	99	230	262	207	366	133	72	338	360	184	418	204	389	344	158	869	113	169	237	235	150	167	169	287	244	237
ENSMUSG00000027936	Crtc2	806	333	447	747	885	1189	965	598	439	589	1050	722	311	165	344	619	562	337	681	424	418	838	929	977	881	715	691	661
ENSMUSG00000027937	Jtb	789	249	481	918	659	636	1008	343	164	928	1150	853	1297	1109	1921	757	946	2835	562	497	414	604	652	576	605	963	981	928
ENSMUSG00000027938	Creb3l4	143	9	122	247	100	82	420	11	20	257	294	145	1560	1569	4213	242	123	237	50	29	65	330	94	181	255	855	1282	420
ENSMUSG00000027939	Nup210l	40	21	22	32	37	133	27	48	20	19	49	59	95	133	296	9	12	291	16	42	11	47	63	42	57	36	56	53
ENSMUSG00000027940	Tpm3	5343	1345	3525	5052	3758	4624	4524	2527	1496	4834	7616	6806	5808	9419	16208	1676	3692	26127	2901	3064	2062	3097	2969	2456	3497	5659	4160	5072
ENSMUSG00000027942	4933434E20Rik	249	92	165	283	333	365	350	125	89	335	367	278	536	344	656	294	435	856	337	304	238	337	372	298	343	301	243	298
ENSMUSG00000027944	Hax1	431	151	159	377	456	566	390	170	122	274	464	353	1121	859	1769	291	668	3536	890	521	646	852	769	567	793	435	355	430
ENSMUSG00000027947	Il6ra	256	77	96	345	212	335	535	384	78	354	474	196	228	206	306	9	2	83	48	38	42	10	30	24	21	172	116	144
ENSMUSG00000027950	Chrnb2	31	22	33	61	41	73	34	36	14	36	52	41	98	84	209	8	19	70	17	7	6	114	172	104	57	57	71	40
ENSMUSG00000027951	Adar	626	166	507	1221	1482	1180	590	443	339	536	869	1037	1782	1525	4550	266	425	2319	655	469	277	1987	1336	1058	1322	1160	991	1256
ENSMUSG00000027952	Pmvk	635	153	617	668	782	425	550	247	96	615	744	739	664	1046	1774	2347	1594	7894	287	1320	632	1238	832	776	1191	840	744	946
ENSMUSG00000027953	Slc50a1	781	267	246	523	524	514	974	282	136	847	848	502	663	740	1536	1065	510	2344	493	338	431	734	929	607	983	799	836	658
ENSMUSG00000027954	Efna1	1212	335	847	3565	881	2136	892	530	1851	779	1254	1332	649	1540	2067	1129	508	3139	1471	2157	705	1098	1050	450	1692	1493	787	1469
ENSMUSG00000027955	Gask1b	341	80	93	185	269	243	525	557	165	587	695	199	652	240	419	3	15	4	0	1	4	9	1	1	37	184	176	188
ENSMUSG00000027956	Tmem144	78	25	233	102	83	119	92	33	30	68	122	189	363	355	411	43	145	193	82	27	59	161	183	111	141	183	168	159
ENSMUSG00000027957	Slc35a3	929	208	1762	2122	875	1062	1456	509	258	1361	2510	2807	5142	6185	12146	104	1556	9118	827	470	451	2608	4006	2289	1817	3120	2600	2082
ENSMUSG00000027959	Sass6	37	6	59	42	113	85	80	36	22	28	94	143	339	219	489	17	140	484	55	52	75	253	289	275	224	144	154	153
ENSMUSG00000027961	Lrrc39	9	4	7	14	10	20	7	3	4	15	26	17	46	25	62	1	10	51	9	6	5	17	20	18	17	12	6	3
ENSMUSG00000027962	Vcam1	241	254	169	586	367	234	598	818	233	458	1048	198	820	448	845	11	9	402	173	62	1216	2	20	28	196	238	206	262
ENSMUSG00000027963	Extl2	228	67	86	285	207	311	400	147	80	209	380	151	667	296	677	48	260	1609	263	121	147	283	296	240	243	290	271	272
ENSMUSG00000027965	Olfm3	0	0	0	0	0	0	0	0	0	0	0	1	0	0	93	0	0	1	0	0	0	0	0	0	0	0	0	0
ENSMUSG00000027966	Col11a1	154	107	37	54	223	59	399	159	27	137	976	23	492	61	244	0	0	1	0	0	1	0	0	1	0	11	25	1
ENSMUSG00000027968	Larp7	647	188	294	475	707	464	505	191	148	423	668	528	1077	926	1847	245	1061	3879	620	497	653	527	627	598	363	573	674	571
ENSMUSG00000027971	Ndst4	1	0	0	0	0	0	1	1	0	0	2	1	6	8	2	0	0	0	0	0	0	0	0	0	0	1	1	4
ENSMUSG00000027977	Ndst3	11	1	3	2	5	9	7	34	6	67	128	20	11	5	17	0	0	0	0	4	0	0	0	0	0	1	4	3
ENSMUSG00000027978	Prss12	460	112	440	524	459	1495	630	101	557	987	932	348	337	651	1280	178	52	122	246	75	42	716	166	71	1288	897	970	983
ENSMUSG00000027981	Rnpc3	181	80	168	232	239	360	321	119	90	210	323	280	843	578	986	52	229	742	210	99	130	211	238	240	219	353	292	323
ENSMUSG00000027983	Cyp2u1	21	9	74	25	12	33	34	5	4	31	36	33	57	89	54	6	19	52	9	3	3	27	65	25	14	22	22	17
ENSMUSG00000027984	Hadh	1346	407	4655	2060	873	1217	1274	406	316	1761	2972	4956	1862	6821	6252	674	1905	4048	882	855	781	1070	1824	1777	1190	4676	2596	4244
ENSMUSG00000027985	Lef1	18	1	108	9	143	202	243	14	15	26	41	69	1262	98	452	131	24	9	0	0	0	663	173	667	183	237	146	124
ENSMUSG00000027993	Trim2	397	33	1032	684	575	723	1904	357	58	730	983	1047	13053	6343	12228	997	1434	3875	58	197	197	3856	4914	2954	4934	4028	3428	2579
ENSMUSG00000027994	Mcub	247	86	47	60	193	120	216	97	44	274	212	83	442	155	429	86	7	959	3	48	32	171	7	50	67	185	163	200
ENSMUSG00000027995	Tlr2	295	311	65	313	633	420	1003	547	133	572	604	210	2414	541	1561	9	304	103	57	99	129	484	227	338	75	526	481	429
ENSMUSG00000027996	Sfrp2	32	0	15	472	50	9	1650	77	11	122	371	6	102	84	178	0	2	0	0	2	0	1	2	8	0	58	60	55
ENSMUSG00000027997	Casp6	1287	148	523	981	743	991	1038	287	271	1132	1282	1325	1769	3210	3862	163	529	597	293	516	336	695	525	784	526	2603	2106	2939
ENSMUSG00000027998	Plrg1	1000	311	484	806	827	945	768	345	407	727	1035	717	1638	1502	2690	689	1323	4017	1121	770	1182	1024	1090	987	861	1046	1044	1014
ENSMUSG00000027999	Pla2g12a	807	253	167	547	363	440	709	198	152	608	606	335	1610	1669	2778	548	1263	573	786	476	544	1049	981	814	715	1362	1770	1901
ENSMUSG00000028001	Fga	17	19	6	22	1	0	1	1	7	2	18	34	2	3	0	19	11	1	7	70	14	1	0	0	0	4	2	26
ENSMUSG00000028003	Lrat	32	0	98	24	6	10	19	52	16	108	70	278	95	309	230	2	9	3	0	0	1	3	35	158	0	114	24	76
ENSMUSG00000028004	Npy2r	3	0	20	1	22	80	8	3	0	2	8	0	9	135	158	30	0	0	0	0	0	0	0	12	6	149	156	36
ENSMUSG00000028005	Gucy1b1	126	22	85	82	27	18	207	183	14	266	402	329	201	380	565	2	0	5	0	1	1	0	1	0	1	254	249	169
ENSMUSG00000028007	Snx7	569	351	729	519	176	246	761	408	174	647	1264	1219	858	2336	3478	49	887	2944	1381	386	566	415	491	572	465	1532	927	1223
ENSMUSG00000028008	Asic5	1	0	3	0	0	0	0	0	0	3	0	0	0	6	55	0	0	0	0	0	0	0	0	0	1	1	0	4
ENSMUSG00000028010	Gar1	726	317	257	532	639	683	631	311	187	455	722	560	127	165	386	394	1453	380	1025	479	480	637	1024	746	602	789	849	826
ENSMUSG00000028011	Tdo2	11	7	6	16	7	6	24	4	2	20	8	5	40	14	22	0	1	6	2	16	3	6	1	2	2	6	8	5
ENSMUSG00000028012	Rrh	0	0	1	0	6	3	0	0	0	0	2	1	14	4	20	0	0	15	1	1	1	5	1	4	0	2	4	1
ENSMUSG00000028013	Ppa2	464	113	339	781	477	474	854	211	132	701	867	680	951	1192	2015	605	961	3633	707	456	399	653	720	700	692	1004	901	837
ENSMUSG00000028015	Ctso	237	72	242	383	245	455	495	174	88	386	450	357	953	552	1267	49	91	259	62	20	53	360	84	182	350	504	346	376
ENSMUSG00000028016	Ints12	414	150	235	504	470	512	475	235	201	382	636	508	822	840	1741	207	417	3159	471	344	362	503	531	468	628	604	499	540
ENSMUSG00000028017	Egf	13	2	6	16	12	33	19	4	6	5	21	15	37	22	63	1	7	47	7	3	2	12	40	13	7	16	15	13
ENSMUSG00000028018	Gstcd	332	143	155	280	375	528	409	167	175	207	478	381	462	451	859	58	476	1866	557	233	316	663	792	604	591	412	474	459
ENSMUSG00000028019	Pdgfc	296	76	172	414	222	597	608	262	87	555	843	81	894	186	353	108	104	637	41	183	116	20	65	751	177	287	188	270
ENSMUSG00000028020	Glrb	3	0	2	2	5	7	7	6	1	3	9	0	7	5	2	12	6	2	1	0	0	0	2	3	2	9	6	0
ENSMUSG00000028023	Pitx2	0	1	314	2	618	504	15	0	0	5	200	381	579	413	43	158	378	1	0	1	1	484	0	1	620	304	274	303
ENSMUSG00000028024	Enpep	38	44	4973	61	78	50	31	74	14	92	616	4176	154	7048	205	29	281	94	7	5	10	9	43	16	11	528	120	278
ENSMUSG00000028028	Alpk1	126	97	215	255	203	658	432	353	58	105	258	316	1146	667	1194	39	126	1438	362	37	117	309	552	416	429	279	251	222
ENSMUSG00000028029	Aimp1	1335	519	796	1270	1028	917	1023	346	385	1136	1545	1212	1544	1754	2743	1610	1627	3865	2382	954	1452	1250	1474	1173	1347	1319	1305	1377
ENSMUSG00000028030	Tbck	273	70	246	315	261	367	222	161	104	208	395	436	1338	1082	1926	61	173	1811	242	84	161	281	320	338	439	376	283	364
ENSMUSG00000028031	Dkk2	1634	120	919	641	2374	3611	2944	901	934	1020	1108	874	3192	733	2495	1270	7	11	935	194	678	412	812	667	1492	423	400	251
ENSMUSG00000028032	Papss1	1493	425	939	2037	1600	1512	1316	572	646	1281	1514	881	4621	2244	3861	341	827	5944	926	1091	1666	1841	1539	3563	2046	1640	1797	1200
ENSMUSG00000028033	Kcnq5	77	30	35	17	122	164	42	40	42	10	45	50	208	38	97	10	42	17	33	5	34	131	504	115	317	28	18	12
ENSMUSG00000028034	Fubp1	952	409	812	1488	1705	2759	1307	1036	624	1092	2266	2104	5904	3754	8540	267	1375	8256	2138	770	589	3007	2990	2862	2654	2224	2239	1799
ENSMUSG00000028035	Dnajb4	306	127	198	193	235	352	317	174	114	409	549	265	687	518	739	77	196	1550	305	152	167	250	264	213	345	305	186	316
ENSMUSG00000028036	Ptgfr	45	3	1	4	4	3	9	3	3	6	4	3	2	4	7	0	0	0	0	0	76	0	0	0	0	3	5	1
ENSMUSG00000028037	Ifi44	988	244	61	214	1474	757	26	59	243	61	44	127	289	436	2579	113	1	14	23	17	422	1405	89	79	374	359	125	553
ENSMUSG00000028039	Efna3	429	260	34	372	127	223	62	287	261	58	62	29	140	34	88	313	126	27	898	622	391	832	447	594	1028	43	49	10
ENSMUSG00000028040	Efna4	1008	342	230	855	610	939	657	446	414	443	618	290	691	424	812	970	486	174	655	766	563	613	620	810	808	369	493	321
ENSMUSG00000028041	Adam15	2307	826	491	1347	1722	1409	1790	1281	613	2268	2067	887	1001	609	1230	1110	623	5825	1021	880	712	1035	840	885	791	740	702	605
ENSMUSG00000028042	Zbtb7b	1648	415	1838	1738	1070	1458	1279	1009	565	1820	2219	2803	1665	2787	4965	921	1101	7071	1028	1283	652	1719	1464	1773	1505	2479	1529	2243
ENSMUSG00000028044	Cks1b	769	181	194	324	800	778	648	181	208	477	730	719	539	519	1100	482	1331	4729	672	998	1068	1208	1010	1085	1019	594	652	622
ENSMUSG00000028047	Thbs3	461	138	86	310	201	224	349	329	115	616	711	205	141	207	372	23	9	7346	200	87	297	32	28	37	61	157	172	120
ENSMUSG00000028048	Gba	1026	495	736	1084	997	1262	1614	655	460	1122	1554	1083	1925	1773	3841	1027	601	6263	596	897	603	740	772	794	613	1679	1361	1252
ENSMUSG00000028049	Scamp3	720	280	601	899	713	805	1022	470	289	936	1390	857	383	346	674	774	1074	2119	960	801	753	950	841	836	742	954	830	874
ENSMUSG00000028051	Hcn3	21	15	53	36	3	18	14	15	17	21	45	63	31	60	105	3	24	90	81	24	15	9	39	36	3	47	23	31
ENSMUSG00000028053	Ash1l	657	96	694	1478	1079	2175	1220	862	522	616	1581	1344	4799	2393	5912	125	660	4825	709	394	299	1932	2895	2508	2360	1673	1448	1399
ENSMUSG00000028057	Rit1	442	151	309	576	357	403	619	302	128	749	681	474	768	701	1050	254	265	2181	188	203	160	267	214	196	249	517	473	460
ENSMUSG00000028059	Arhgef2	2262	677	1674	2071	2904	4405	2528	2065	1512	1879	2958	2620	4846	2642	5603	2298	579	6027	2136	1500	1365	2928	3772	3055	3588	2113	2055	2226
ENSMUSG00000028060	Khdc4	1216	327	766	1424	1183	2190	1554	870	552	1094	1913	1509	3603	2045	5162	366	912	5910	1099	552	438	1884	2895	2183	1668	1498	1383	1321
ENSMUSG00000028062	Lamtor2	790	289	471	894	770	532	894	284	203	1035	1065	818	508	511	834	1671	833	1156	624	607	532	923	742	672	678	990	870	874
ENSMUSG00000028063	Lmna	8568	2446	5021	3917	6441	5283	4254	3617	1580	7749	11756	9444	4258	8916	12643	3358	4994	33333	2731	3745	3190	4552	2163	2005	4582	5720	5856	5734
ENSMUSG00000028064	Sema4a	1103	265	2016	4163	827	695	1418	820	208	1807	2185	3166	1122	2517	4048	501	1447	6018	355	562	287	1455	1744	2447	656	3195	2065	2511
ENSMUSG00000028066	Pmf1	531	125	271	357	709	341	433	194	133	350	565	540	459	664	1137	866	1746	2477	360	484	608	749	792	855	552	638	759	606
ENSMUSG00000028068	Iqgap3	347	127	300	272	905	654	570	338	286	223	516	655	1204	1269	2936	285	1327	5065	334	208	572	2222	2148	1819	2114	871	1089	826
ENSMUSG00000028069	Gpatch4	397	168	244	476	362	249	374	159	94	458	641	486	212	270	656	177	1195	1588	434	298	302	350	516	328	259	427	589	448
ENSMUSG00000028070	Naxe	647	265	364	794	586	730	614	248	225	771	836	442	1659	1075	2126	1612	566	4896	711	721	466	558	692	693	692	693	623	584
ENSMUSG00000028071	Sh2d2a	7	0	15	9	19	2	14	11	8	4	13	23	56	50	82	0	0	5	1	0	1	0	0	1	0	57	34	43
ENSMUSG00000028072	Ntrk1	9	12	0	1	63	32	48	5	46	15	0	10	7	0	20	0	0	0	2	0	0	0	14	6	0	2	1	0
ENSMUSG00000028073	Pear1	1743	647	474	6176	690	878	1001	1379	1218	1224	2533	1425	897	413	1003	16	313	9013	1832	1679	381	1703	617	399	262	637	655	496
ENSMUSG00000028076	Cd1d1	95	26	20	66	103	77	246	108	37	166	181	64	84	159	303	1	7	18	3	5	8	3	5	64	4	110	85	154
ENSMUSG00000028078	Dclk2	45	10	30	13	33	47	127	38	21	50	62	61	38	72	163	3	4	2	0	0	1	56	20	150	23	80	74	109
ENSMUSG00000028080	Lrba	670	138	1332	1099	927	1170	1142	466	420	543	1381	1834	5691	4418	8421	149	896	2745	564	508	733	1771	3044	1933	2060	1933	1517	1464
ENSMUSG00000028081	Rps3a1	5297	1685	2223	5866	4566	3964	3795	1106	1189	5679	5424	3470	17935	18454	30254	4948	7266	41077	5094	4237	4405	3794	5149	3882	3452	4173	4124	4254
ENSMUSG00000028082	Sh3d19	2567	679	2246	3521	1908	4590	1666	1411	1587	1741	3831	4081	2580	4323	6835	376	1980	9978	2540	1820	1824	3205	4250	2371	3623	3135	2470	2925
ENSMUSG00000028085	Gatb	287	67	131	241	205	219	212	117	88	195	258	261	451	462	774	137	345	826	221	152	165	206	396	234	162	324	317	256
ENSMUSG00000028086	Fbxw7	526	128	237	690	384	580	757	299	117	481	733	509	1743	975	2122	412	304	2371	274	281	228	795	671	472	807	559	518	462
ENSMUSG00000028088	Fmo5	214	38	1588	704	49	82	178	69	28	439	1179	2384	275	902	610	31	752	201	14	24	10	63	120	81	23	1844	577	1453
ENSMUSG00000028089	Chd1l	297	74	256	287	302	275	418	109	86	234	417	297	1281	756	1513	125	486	1456	277	128	223	439	332	389	278	611	555	577
ENSMUSG00000028093	Acp6	350	150	1296	621	1458	1868	573	319	178	354	876	810	1351	1116	1939	1727	1215	1640	839	593	355	2839	1769	2777	3914	1327	1084	1359
ENSMUSG00000028096	Gpr89	416	119	666	637	449	601	360	216	108	278	746	937	1008	1434	2161	469	1088	3152	344	384	278	654	996	741	720	983	835	894
ENSMUSG00000028098	Rnf115	377	129	527	427	445	423	695	274	166	436	846	884	1079	1206	2125	99	588	2259	252	275	323	560	770	640	518	1009	748	902
ENSMUSG00000028099	Polr3c	769	221	773	764	695	683	720	364	252	704	1176	1092	748	948	1458	652	1091	2077	676	579	617	1020	1317	919	894	1016	860	941
ENSMUSG00000028100	Nudt17	37	8	16	22	17	11	47	10	6	50	39	34	109	73	145	19	30	597	61	31	20	132	84	38	43	35	37	71
ENSMUSG00000028101	Pias3	494	86	258	460	339	391	624	281	115	530	778	490	542	325	581	187	298	1496	245	315	258	460	582	762	517	528	487	497
ENSMUSG00000028102	Pex11b	187	57	98	196	161	180	278	118	67	201	288	244	372	303	520	139	174	535	133	83	123	284	280	234	288	298	261	209
ENSMUSG00000028104	Polr3gl	173	60	93	185	139	147	259	94	48	210	232	126	156	167	268	173	112	302	154	73	100	262	279	291	225	122	108	107
ENSMUSG00000028106	Rprd2	568	124	480	920	800	1149	725	435	316	493	876	804	1046	800	1466	296	583	1282	716	506	472	1220	1394	1214	1364	948	807	844
ENSMUSG00000028107	Tars2	814	299	490	778	798	1134	700	501	295	632	1101	980	1153	1371	2461	402	1244	3425	1052	460	582	859	1169	928	855	842	949	833
ENSMUSG00000028108	Ecm1	22002	15901	12364	88425	41186	57935	5605	8525	13249	10152	13096	18527	395	383	543	12039	367	2903	43540	78633	2252	662	156	200	2112	1250	1243	1002
ENSMUSG00000028111	Ctsk	718	212	103	393	741	623	1627	594	578	754	1220	138	632	195	410	11	0	15	5	1	13	7	3	7	5	127	269	111
ENSMUSG00000028114	Mettl14	389	146	236	347	435	551	458	170	128	268	552	428	381	383	680	154	396	486	475	166	267	490	589	415	556	498	453	470
ENSMUSG00000028115	Bnipl	139	2	13	3	30	10	10	1	1	149	11	9	21	22	34	23	2	19	2	5	56	12	7	95	13	6	6	7
ENSMUSG00000028116	Myoz2	1	2	1	0	0	0	1	2	0	2	6	1	3	0	0	0	0	0	1	0	0	0	1	0	0	0	0	1
ENSMUSG00000028121	Bcar3	501	172	1106	1503	484	1001	571	325	101	720	1435	1786	1316	1954	2753	134	527	4678	626	630	260	633	560	1509	1100	1011	758	947
ENSMUSG00000028124	Gclm	591	259	1138	1326	477	657	816	353	124	1014	1396	1911	1172	1928	2475	116	1107	6316	974	1453	1182	715	1639	1064	1467	1666	1218	1535
ENSMUSG00000028125	Abca4	8	11	1	1	10	13	24	3	2	3	9	12	184	6	21	8	6	68	0	9	4	8	21	1204	17	4	5	2
ENSMUSG00000028126	Pip5k1a	870	288	590	977	829	1593	1391	683	487	683	1551	898	1587	818	1510	322	737	3377	1337	820	602	1272	1263	1108	1452	1004	776	927
ENSMUSG00000028127	Abcd3	2249	329	2733	2249	805	923	2215	601	393	3052	3426	4761	4465	5859	9529	643	2006	8285	1177	1122	734	2297	2487	2667	2462	4891	3331	3482
ENSMUSG00000028128	F3	743	246	1207	1618	1724	931	3376	590	357	1227	2531	4041	678	1089	1939	139	353	6429	2041	1980	733	263	995	441	494	1422	1594	1276
ENSMUSG00000028132	Tmem56	155	2	162	39	36	72	370	72	4	92	140	429	1463	761	1725	12	390	834	60	30	132	626	825	879	46	492	387	208
ENSMUSG00000028133	Rwdd3	28	6	17	20	8	47	19	9	4	35	49	18	59	44	65	11	28	15	21	2	8	46	45	34	43	36	41	40
ENSMUSG00000028134	Ptbp2	300	117	164	292	428	543	391	209	161	279	472	392	1716	642	1168	44	174	1334	312	148	170	357	524	457	399	258	237	209
ENSMUSG00000028136	Snx27	577	169	394	707	713	887	959	487	275	477	967	942	1519	990	2243	202	1015	3774	756	577	578	1684	1773	1460	1580	1119	1046	1080
ENSMUSG00000028137	Celf3	17	2	11	17	4	14	35	10	5	23	20	34	91	46	69	9	3	35	4	8	4	24	46	58	19	23	12	8
ENSMUSG00000028138	Adh5	1435	411	754	1393	1312	1486	1389	509	548	1219	1852	1266	2696	2399	4548	897	2188	6883	1863	1117	1209	1173	1547	1756	1144	1734	1620	1725
ENSMUSG00000028139	Riiad1	15	12	3	6	8	6	12	7	1	7	11	7	19	4	5	16	7	0	5	1	4	11	15	13	10	4	2	4
ENSMUSG00000028140	Mrpl9	1043	250	658	1213	922	809	922	369	266	949	1310	1145	1073	1602	2457	799	2193	3951	884	899	821	1020	1357	1072	979	1235	1131	1066
ENSMUSG00000028141	Oaz3	1	2	2	3	2	4	2	4	1	3	0	1	3	0	7	0	2	11	2	0	3	8	7	4	3	1	3	3
ENSMUSG00000028145	Them4	72	19	121	104	54	91	85	49	18	105	177	188	107	233	362	34	135	483	97	35	38	84	110	77	74	222	164	250
ENSMUSG00000028148	Them5	0	0	0	2	0	0	0	0	0	0	0	0	9	1	8	0	0	11	1	0	0	0	0	2	0	0	2	0
ENSMUSG00000028149	Rap1gds1	1408	335	787	1061	1097	1480	1692	942	618	1032	2059	1504	2026	1743	3210	225	954	4222	1086	598	636	1642	2157	1901	1591	1790	1391	1542
ENSMUSG00000028150	Rorc	81	11	520	574	17	127	155	38	3	109	224	365	531	732	941	218	111	1790	25	26	125	336	650	594	291	322	180	363
ENSMUSG00000028152	Tspan5	226	53	367	609	314	617	1662	194	66	406	438	383	3243	700	2094	433	636	683	255	173	227	2752	2781	2848	1368	1153	935	928
ENSMUSG00000028156	Eif4e	723	203	421	792	817	820	988	327	230	634	1079	1006	2253	2178	4515	251	1446	7113	932	710	711	1108	1290	1082	1055	1151	1067	1157
ENSMUSG00000028158	Mttp	87	47	13499	3332	102	158	273	39	43	92	8382	21926	468	19981	15443	79	902	307	118	33	36	122	315	230	99	14917	3559	11653
ENSMUSG00000028159	Dapp1	332	69	430	527	397	533	344	209	99	353	503	493	609	831	1266	92	332	1405	201	200	198	207	271	252	393	628	393	493
ENSMUSG00000028161	Ppp3ca	2066	622	1065	1484	1357	1816	1478	752	478	1892	2364	1521	2221	1982	4084	463	973	4124	1489	1116	1062	1117	1758	1414	1937	1216	954	959
ENSMUSG00000028163	Nfkb1	1516	333	1192	1601	2231	2102	1871	1594	800	1152	2270	2159	3887	2755	5671	262	1262	8539	1102	737	1165	1965	2135	2344	2135	2274	1872	1858
ENSMUSG00000028164	Manba	717	199	451	724	563	801	1578	462	274	1092	1554	717	1989	1224	2397	164	455	5719	453	536	302	926	673	661	816	1105	851	1001
ENSMUSG00000028165	Cisd2	795	194	459	850	696	745	949	408	190	743	1136	902	1684	1241	2344	199	1086	2760	447	328	315	694	997	677	482	927	790	789
ENSMUSG00000028167	Bdh2	37	4	31	17	26	14	46	10	5	37	49	52	14	187	137	4	0	21	1	6	6	4	2	1	0	157	114	134
ENSMUSG00000028172	Tacr3	6	0	0	1	0	0	0	2	1	33	6	3	0	8	9	0	5	23	0	0	1	1	2	19	0	2	0	0
ENSMUSG00000028173	Wls	1038	231	577	656	875	2093	3837	1531	505	1610	2974	1049	9161	2571	5459	371	1237	1475	679	609	347	3701	4354	3112	3755	1740	2058	1167
ENSMUSG00000028175	Depdc1a	28	8	18	19	101	55	66	13	16	18	52	88	319	349	651	30	100	1643	45	46	31	230	189	143	215	107	102	88
ENSMUSG00000028176	Lrrc7	1	0	0	0	0	0	0	1	0	0	0	0	3	2	4	0	0	2	0	0	0	0	0	0	0	1	1	4
ENSMUSG00000028177	1810013D15Rik	2	0	0	1	0	1	0	0	0	0	3	1	0	2	3	0	1	2	0	0	0	0	2	0	0	0	1	1
ENSMUSG00000028179	Cth	41	10	319	147	35	51	71	19	16	46	262	359	227	707	1010	24	578	1486	1519	219	142	1187	1751	794	976	432	250	373
ENSMUSG00000028180	Zranb2	833	446	635	1112	1434	1674	1051	547	313	1058	1493	1502	2962	2060	4168	358	1454	5260	2064	878	534	1395	1776	1353	1564	1271	1125	1136
ENSMUSG00000028182	Lrriq3	10	5	6	14	7	16	10	2	3	7	7	1	35	18	45	2	6	20	7	2	0	4	12	6	7	16	7	9
ENSMUSG00000028184	Adgrl2	565	279	644	1249	1359	3382	1260	476	615	585	1145	856	2491	1679	3461	254	443	520	57	784	341	607	413	1602	1121	1989	1914	1636
ENSMUSG00000028186	Uox	79	11	48	34	16	32	19	3	4	8	10	7	139	14	51	7	5	6	3	43	8	19	16	6	10	25	20	10
ENSMUSG00000028187	Rpf1	490	165	283	523	512	552	475	198	121	400	635	456	1216	974	1936	186	811	2599	943	357	409	524	634	526	485	611	653	621
ENSMUSG00000028188	Spata1	24	10	21	32	47	115	33	17	15	42	47	34	131	63	141	9	5	67	16	6	6	18	36	19	44	23	18	30
ENSMUSG00000028189	Ctbs	179	56	71	263	188	306	287	112	62	188	218	154	654	354	750	63	73	1401	205	103	125	166	178	137	147	196	199	207
ENSMUSG00000028191	Bcl10	747	337	602	907	953	930	1267	569	406	752	1238	1116	1512	1436	2445	415	638	2415	1314	585	616	879	799	791	868	1090	827	1062
ENSMUSG00000028194	Ddah1	627	354	1134	456	493	753	1224	1164	348	529	1697	1218	420	450	581	272	1622	9271	2426	141	98	156	1368	1087	55	327	346	320
ENSMUSG00000028195	Ccn1	923	1332	328	372	979	1432	2629	1566	904	1814	2169	798	878	387	1505	142	622	1215	2136	274	351	256	993	596	557	762	692	807
ENSMUSG00000028197	Col24a1	46	20	24	28	71	27	166	162	23	48	265	165	395	120	289	0	0	3	2	6	3	0	0	0	1	58	86	48
ENSMUSG00000028199	Cryz	142	83	42	405	243	369	258	76	129	131	163	86	570	203	533	133	118	1445	409	187	109	374	445	179	352	267	266	310
ENSMUSG00000028207	Asph	770	143	524	2163	544	879	1007	305	347	1113	1232	807	2827	3339	6045	421	767	7310	423	471	293	1662	1502	1881	1728	2585	1861	1847
ENSMUSG00000028211	Trp53inp1	565	167	439	899	540	705	818	588	268	491	1189	902	7084	3197	4546	125	82	858	496	326	132	526	753	594	1213	1425	495	786
ENSMUSG00000028212	Ccne2	117	10	67	60	164	136	100	45	20	89	145	219	296	469	892	12	206	1533	41	33	44	76	117	177	53	217	174	222
ENSMUSG00000028214	Gem	152	27	108	113	31	39	275	57	58	177	280	246	498	266	486	25	52	260	42	19	14	204	69	750	177	234	202	120
ENSMUSG00000028217	Cdh17	2228	2617	15484	6060	123	257	6103	2665	863	5298	17495	25525	2681	29539	39219	344	9526	66769	5697	3315	741	6047	10638	5571	282	21202	10138	16103
ENSMUSG00000028218	Fam92a	271	172	70	210	339	293	324	91	141	288	303	180	1128	556	1203	106	185	869	416	201	207	343	533	346	371	388	350	312
ENSMUSG00000028221	Pip4p2	791	296	273	885	694	619	495	347	219	750	799	624	511	742	1559	276	469	1630	492	343	450	533	790	642	752	721	591	593
ENSMUSG00000028222	Calb1	2	0	1	0	0	0	0	0	0	0	0	0	0	0	1	0	2	1	0	0	0	0	0	0	0	3	0	0
ENSMUSG00000028223	Decr1	1203	310	1132	811	233	437	517	175	143	1147	1326	1492	1306	2753	4113	481	451	1312	128	178	232	359	675	568	375	1899	1072	1514
ENSMUSG00000028224	Nbn	452	122	220	284	389	309	266	129	126	270	376	307	828	797	1392	87	332	905	259	159	266	349	421	474	349	466	428	376
ENSMUSG00000028226	Mmp16	1	0	1	2	2	3	2	5	4	11	4	3	10	16	28	0	0	3	0	0	0	2	0	1	1	4	1	3
ENSMUSG00000028228	Cpne3	1206	239	1305	1268	1424	1825	1264	707	511	998	1912	2710	5715	5141	9145	309	1124	9782	1144	575	586	3052	2629	3070	3366	2257	1431	1634
ENSMUSG00000028229	Rmdn1	108	28	160	142	64	103	127	43	26	194	169	189	266	193	396	68	80	220	63	37	37	104	151	124	128	220	115	154
ENSMUSG00000028232	Tmem68	380	150	218	198	369	325	309	234	140	365	444	409	930	600	940	75	199	617	532	125	169	558	578	445	455	529	342	355
ENSMUSG00000028233	Tgs1	326	127	193	327	417	440	392	203	117	272	466	387	650	434	910	69	203	608	312	130	181	388	528	610	358	472	353	368
ENSMUSG00000028234	Rps20	8277	4280	3125	7759	7580	5493	5815	1657	2025	7911	6631	4650	9737	10122	16138	10983	8263	14206	9277	5130	6322	5414	6799	7863	5088	6608	6434	6016
ENSMUSG00000028236	Sdr16c5	9	18	1	1	3	14	27	38	58	31	12	0	19	41	64	0	1	0	15	0	0	21	0	9	2	51	48	3
ENSMUSG00000028238	Atp6v0d2	388	26	10	167	38	118	350	491	46	522	403	24	18	11	45	1	0	8	0	7	2	0	3	0	2	16	11	9
ENSMUSG00000028243	Ubxn2b	164	53	101	162	221	199	200	100	70	115	205	202	685	421	1055	18	136	341	117	33	89	196	269	306	166	403	325	297
ENSMUSG00000028245	Nsmaf	534	141	314	636	884	906	847	374	248	524	769	522	2892	990	2180	356	329	1099	476	238	304	876	1277	1186	1325	782	663	516
ENSMUSG00000028246	Faxc	29	33	36	97	54	251	166	182	145	37	116	135	316	181	342	14	49	3	166	38	49	139	516	170	248	192	231	185
ENSMUSG00000028247	Coq3	258	129	160	165	132	148	215	71	62	254	328	264	322	471	828	105	225	211	180	81	137	276	252	291	294	394	411	332
ENSMUSG00000028248	Pnisr	1495	384	1005	1280	1529	1905	1350	860	447	1065	1546	1609	4012	2069	4261	369	468	2030	1255	343	511	2685	3638	4438	2772	1447	1317	1122
ENSMUSG00000028249	Sdcbp	6793	1992	3763	6508	5927	6817	5457	2840	2097	7044	7586	6377	9380	10190	16900	959	2638	14158	4769	2852	2696	4948	5701	5347	6336	7771	5162	5473
ENSMUSG00000028251	Tstd3	119	38	162	37	50	32	101	24	10	114	143	273	62	233	264	45	46	320	44	18	22	121	95	41	76	179	90	141
ENSMUSG00000028252	Ccnc	313	153	235	294	265	257	313	147	79	332	463	475	794	720	1294	48	270	829	266	118	177	292	398	294	295	551	377	402
ENSMUSG00000028255	Clca1	12592	35	4235	1587	28	13	228	22	118	30133	1587	6103	574	6413	20532	17	231	9253	44	720	67	87	132	175	38	9050	2335	6191
ENSMUSG00000028256	Odf2l	384	116	301	350	583	820	414	305	208	489	662	685	842	642	1259	55	537	2820	505	320	410	599	793	731	701	487	374	412
ENSMUSG00000028259	Fhl5	0	0	6	4	1	4	14	16	0	1	17	10	15	45	80	0	0	0	0	0	0	0	0	0	0	10	16	13
ENSMUSG00000028261	Ndufaf4	386	166	228	279	394	260	503	178	72	302	592	529	493	712	1452	104	841	892	386	136	219	429	998	481	348	641	587	563
ENSMUSG00000028262	Clca3a2	1	2	205	115	41	50	9	78	2	8	50	77	448	242	340	12	62	713	75	6	3	8	88	75	120	62	40	34
ENSMUSG00000028264	Spaca1	3	4	0	3	7	1	1	2	0	3	2	2	2	0	1	0	0	0	0	0	0	0	0	0	0	1	0	1
ENSMUSG00000028266	Lmo4	1383	421	357	1732	1341	1101	1006	389	511	1483	912	603	1783	700	1710	999	685	3137	1379	908	1441	990	1065	1137	1009	867	707	760
ENSMUSG00000028268	Gbp3	135	37	54	287	897	91	236	116	47	215	165	179	419	417	2773	15	2	20	3	7	2	390	31	37	31	341	260	375
ENSMUSG00000028270	Gbp2	258	63	165	196	1746	173	337	299	101	287	280	174	706	570	2132	13	6	64	9	3	1	33	19	4	12	859	684	416
ENSMUSG00000028271	Gtf2b	513	198	462	634	507	517	626	224	163	495	787	646	1386	1078	1700	174	698	2078	369	318	449	529	369	424	562	707	628	740
ENSMUSG00000028273	Pdlim5	1826	632	1372	2361	1766	2654	2222	1166	834	2311	3443	2410	8896	3621	8131	353	1067	9877	3503	797	1061	2816	3434	3494	3731	2291	1861	2000
ENSMUSG00000028274	Rngtt	341	121	210	243	333	341	239	150	111	274	386	432	835	675	1219	60	228	779	277	146	165	337	413	414	317	493	360	408
ENSMUSG00000028277	Ube2j1	1298	452	908	1067	1140	1181	1404	734	398	1188	2005	1819	2528	2643	4656	425	837	3351	562	283	456	977	1223	1077	1344	1907	1381	1601
ENSMUSG00000028278	Rragd	20	7	352	31	15	29	43	15	24	28	133	739	199	1175	396	16	128	13	10	2	6	87	43	1616	108	427	132	269
ENSMUSG00000028280	Gabrr1	1	0	2	1	0	0	1	0	0	1	2	5	0	3	1	0	3	2	0	0	0	4	0	2	0	0	0	2
ENSMUSG00000028282	Casp8ap2	355	75	228	303	475	496	380	190	133	231	400	476	1668	1321	2532	39	303	2293	261	158	255	547	834	902	521	630	521	419
ENSMUSG00000028284	Map3k7	1309	325	653	911	1025	1299	1372	653	412	907	1471	1237	2972	1991	3691	300	760	2437	617	423	499	1319	1635	2078	1268	1588	1377	1176
ENSMUSG00000028289	Epha7	272	92	70	62	144	278	163	27	110	93	91	84	346	240	733	37	12	18	530	100	371	170	3	45	819	297	270	145
ENSMUSG00000028291	Akirin2	943	368	388	794	917	843	910	373	279	974	970	766	1527	887	1514	397	602	1545	958	576	486	919	922	1222	743	1016	693	913
ENSMUSG00000028292	Rars2	367	154	284	388	399	296	376	151	89	344	505	428	785	911	1499	137	517	1437	231	114	230	453	692	464	321	651	568	566
ENSMUSG00000028293	Slc35a1	820	166	359	539	594	469	861	300	125	1026	725	641	798	865	1582	188	426	1371	428	172	215	548	694	818	407	919	807	613
ENSMUSG00000028294	Cfap206	0	0	0	0	0	1	1	0	1	1	0	0	0	1	2	0	0	0	0	0	0	1	0	0	1	4	0	1
ENSMUSG00000028295	Smim8	212	70	96	152	104	142	208	56	41	252	216	121	321	221	459	100	173	171	92	54	84	128	177	126	79	288	226	186
ENSMUSG00000028300	C9orf72	538	195	187	445	544	631	690	232	249	406	514	417	1243	605	1286	126	120	770	646	302	264	745	542	431	819	612	555	426
ENSMUSG00000028307	Aldob	33	99	21287	4713	98	50	487	34	6	239	8229	29220	1014	26149	18645	135	3271	815	55	59	10	44	711	834	44	12141	4162	9836
ENSMUSG00000028309	Rnf20	1119	395	710	1213	972	1212	1088	525	382	916	1341	1200	3049	2193	4346	302	752	2794	745	439	482	1425	1867	3052	1468	1927	1775	1786
ENSMUSG00000028312	Smc2	758	189	389	391	1025	625	637	249	248	323	838	1155	1705	2442	4668	98	1109	5802	355	382	840	1530	1921	1980	1355	1401	1533	1257
ENSMUSG00000028318	Polr1e	423	213	85	229	238	220	323	123	94	299	357	274	400	395	806	96	487	914	312	198	211	271	451	366	228	415	391	350
ENSMUSG00000028322	Exosc3	432	197	185	360	368	293	321	136	97	375	432	373	618	645	1071	118	462	1098	417	192	299	357	361	417	287	538	495	418
ENSMUSG00000028327	Stra6l	28	40	69	225	23	98	362	122	31	45	96	70	1107	377	720	8	187	15	7	2	4	485	653	619	420	163	181	100
ENSMUSG00000028328	Tmod1	4	3	20	3	1	11	19	3	8	9	21	8	237	18	30	0	0	3	1	1	0	41	1	14	13	63	14	5
ENSMUSG00000028329	Xpa	196	88	145	229	136	139	175	55	56	222	235	130	506	255	387	129	64	343	98	108	79	119	214	147	151	181	139	158
ENSMUSG00000028330	Ncbp1	1453	524	723	877	1073	1173	1400	543	418	1106	1654	1435	1601	1665	3170	380	1972	3167	1406	722	830	1620	1979	2017	1601	2024	2024	1629
ENSMUSG00000028331	Trmo	148	65	54	123	120	131	110	49	53	131	115	102	239	209	342	70	113	258	86	39	47	59	112	121	85	119	103	131
ENSMUSG00000028332	Hemgn	1	0	0	6	1	0	0	0	0	0	2	0	33	23	17	1	1	1	0	0	0	4	0	6	0	13	13	2
ENSMUSG00000028333	Anp32b	4347	1799	1525	2427	2896	2209	2696	933	881	3879	3501	3012	352	326	721	1643	4531	518	4372	2185	3275	3191	3522	3279	3261	3718	3869	3317
ENSMUSG00000028334	Nans	2379	997	1189	2048	1473	1087	1611	806	545	2054	2637	2183	2021	3110	4651	2059	1375	5492	1198	1260	1235	1629	1735	1621	1608	2244	2017	1553
ENSMUSG00000028337	Coro2a	2376	356	5810	3391	1616	2476	1532	783	181	3071	6281	9795	1630	9033	11056	450	1485	11442	835	1353	704	2444	2275	1640	2716	7039	3394	6044
ENSMUSG00000028339	Col15a1	3661	4724	327	1375	3921	3265	3347	5424	4222	3203	6588	1474	1696	622	1889	33	6	48	5	17	30	2	0	4	1	915	1115	784
ENSMUSG00000028341	Nr4a3	31	17	21	30	35	17	43	114	42	45	74	60	79	45	116	4	1	2	14	0	2	17	2	6	14	90	100	70
ENSMUSG00000028343	Erp44	2215	669	1033	1846	1211	1216	1158	525	385	1967	1887	2041	1420	2081	3407	783	1031	1989	1351	996	1130	1169	1161	1205	1791	2507	1903	1883
ENSMUSG00000028344	Invs	133	79	88	174	135	309	193	111	105	125	178	171	873	379	836	26	73	395	69	36	39	195	322	220	151	320	244	219
ENSMUSG00000028345	Tex10	941	293	249	583	618	883	623	274	271	498	730	586	822	703	1457	192	619	1059	649	388	419	777	820	965	792	662	618	635
ENSMUSG00000028347	Tmeff1	210	93	43	55	112	340	374	191	193	284	264	217	1653	560	1118	6	51	3	1	11	85	360	194	298	381	515	411	532
ENSMUSG00000028348	Cavin4	11	5	1	1	10	16	25	3	15	12	17	12	36	21	19	1	2	0	0	0	2	19	0	14	11	17	23	10
ENSMUSG00000028351	Brinp1	39	4	4	5	4	2	7	7	3	30	14	5	6	10	45	0	0	0	0	0	1	0	0	0	0	16	9	9
ENSMUSG00000028354	Fmn2	3	0	0	2	1	3	1	0	2	4	3	0	2	10	4	0	0	0	0	0	0	1	1	1	0	3	1	3
ENSMUSG00000028356	Ambp	50	39	2	4632	12	4	17	3	35	141	23	17	10	20	53	6	13	298	4	57	8	27	151	100	9	22	24	19
ENSMUSG00000028357	Kif12	91	283	27	519	14	97	1356	21	54	307	323	8	1354	934	4891	64	206	796	76	96	192	239	2173	1007	82	878	916	677
ENSMUSG00000028358	Zfp618	317	176	16	734	109	313	526	290	260	297	415	209	269	390	1000	10	126	1746	324	262	312	10	388	384	62	203	287	239
ENSMUSG00000028360	Slc44a5	0	2	16	1	2	0	9	1	0	1	4	6	4488	103	79	0	0	0	0	0	0	3	1	13	0	103	17	120
ENSMUSG00000028362	Tnfsf8	143	21	12	40	165	102	193	122	44	74	177	40	202	29	86	1	0	0	3	0	0	0	0	0	0	27	23	13
ENSMUSG00000028364	Tnc	18557	7953	3042	4292	13371	17225	14026	15402	9285	12600	16609	11310	17123	7268	20066	99	7	86	231	35	359	3	1	4	4	4887	4960	3813
ENSMUSG00000028367	Txn1	6847	2313	9397	5086	5237	4451	5086	2326	1292	6011	10993	18220	4842	14910	18313	3341	8341	17357	4524	3253	3354	4438	4501	5652	3891	16224	9498	13020
ENSMUSG00000028369	Svep1	60	32	76	83	163	29	621	535	165	134	598	323	2327	644	1410	0	1	5	0	0	4	55	5	71	7	173	143	29
ENSMUSG00000028370	Pappa	294	34	141	46	213	412	437	200	84	125	299	178	334	608	797	0	0	0	0	1	2	1	0	2	1	133	162	113
ENSMUSG00000028373	Astn2	9	1	3	8	5	2	13	13	9	10	10	9	14	8	12	0	0	0	0	0	0	0	0	1	0	5	3	1
ENSMUSG00000028378	Ptgr1	5229	408	1588	2631	355	912	1802	132	212	8903	2250	2280	2250	4556	5547	929	2369	924	384	331	598	3530	1401	2210	3033	3061	3763	2870
ENSMUSG00000028381	Ugcg	1292	657	1429	1857	1104	1459	2294	801	951	1677	2220	2289	2587	2309	3999	190	1047	1790	949	472	485	2370	1944	1560	1535	2030	1296	1643
ENSMUSG00000028382	Ptbp3	4196	1364	4100	4576	3970	5070	5214	1997	1342	4082	5529	6600	16121	11821	20741	1009	2377	11274	3947	2371	2420	8037	11048	8095	9660	6201	3891	4658
ENSMUSG00000028383	Hsdl2	387	93	257	418	200	317	599	108	68	393	533	453	1638	1018	1990	44	225	717	130	131	104	600	432	614	484	1250	847	1048
ENSMUSG00000028385	Snx30	179	137	52	214	210	217	315	247	186	265	363	180	619	273	605	24	36	479	242	105	72	168	179	123	148	179	124	154
ENSMUSG00000028389	Zfp37	51	23	92	24	56	43	90	80	14	70	116	151	433	263	446	3	57	108	79	14	2	63	105	34	86	137	56	95
ENSMUSG00000028391	Wdr31	69	23	19	19	35	71	77	24	18	26	37	26	212	94	220	70	61	42	37	24	64	108	310	239	104	87	96	68
ENSMUSG00000028392	Bspry	2600	836	1561	1611	3097	1850	1685	784	361	1183	1680	2489	3666	2665	4579	3100	2167	470	1200	1108	979	2712	2924	4607	3384	1790	1716	1688
ENSMUSG00000028393	Alad	1132	432	728	841	687	457	777	161	105	924	884	912	1882	1180	2073	2301	590	1015	375	556	379	839	938	1630	1077	1075	813	749
ENSMUSG00000028394	Pole3	922	309	472	572	709	661	716	232	214	727	969	744	879	1003	1537	713	1087	1309	395	391	567	691	845	955	599	970	973	797
ENSMUSG00000028397	Kdm4c	311	84	218	277	325	410	279	162	137	289	440	325	1281	782	1625	37	115	728	125	128	109	439	457	732	695	554	412	438
ENSMUSG00000028398	Dmac1	288	130	155	254	199	190	361	129	70	324	377	272	398	574	1005	354	312	477	104	122	164	180	259	300	159	451	397	351
ENSMUSG00000028399	Ptprd	26	0	687	368	31	913	458	266	8	179	437	356	2353	1403	2559	174	500	1714	131	71	1	2215	3890	3982	2332	714	505	358
ENSMUSG00000028402	Mpdz	326	154	60	95	230	252	211	258	318	210	317	225	348	352	569	7	58	72	1	11	155	5	20	215	58	222	141	162
ENSMUSG00000028403	Zdhhc21	924	279	893	740	818	946	916	569	203	1002	1887	2245	2638	2202	4216	106	892	2996	754	482	352	1907	1757	1927	1747	1771	1296	1411
ENSMUSG00000028405	Aco1	2350	684	2023	1890	1664	1337	1657	779	620	1505	2866	2804	2269	4272	5634	496	1621	5504	998	1325	914	1678	2227	2538	2193	2709	2444	2335
ENSMUSG00000028407	Smim27	51	30	31	79	48	42	85	20	23	63	64	44	124	97	152	57	36	55	15	10	16	33	45	46	26	104	83	84
ENSMUSG00000028409	Smu1	2892	1112	980	2340	2064	1677	1836	702	683	2272	2496	1679	3301	3248	5589	1127	1852	5190	2368	1805	1748	1835	2103	2411	1765	2515	2217	1951
ENSMUSG00000028410	Dnaja1	1828	579	700	1323	1605	1317	1321	667	478	1792	1641	1761	3636	2845	6892	325	1123	4793	1137	812	792	1332	1480	1586	1023	2077	1510	1742
ENSMUSG00000028411	Aptx	357	134	178	211	331	336	269	175	105	257	289	271	373	330	557	190	111	342	166	85	137	127	134	181	214	293	267	260
ENSMUSG00000028412	Slc44a1	3177	748	1950	3239	2613	2482	2307	1628	993	2526	3056	3358	4936	6068	9891	445	1995	13278	2321	1198	1453	2122	3522	3244	2106	4007	3015	3664
ENSMUSG00000028413	B4galt1	3980	1720	3206	4610	5219	6223	4375	3097	1492	4281	5305	5067	1717	2950	4501	1673	749	6087	2429	2438	1523	2345	1724	2311	2819	3818	2374	3359
ENSMUSG00000028414	Fktn	244	80	165	295	199	294	445	181	130	199	365	373	1122	752	1696	30	320	897	390	57	123	450	769	795	416	742	700	597
ENSMUSG00000028415	Spink4	481	10	6898	4459	93	188	1027	3	4	1479	3374	4700	573	17039	14775	1944	919	616	37	35	6	62	271	421	20	10794	5898	5896
ENSMUSG00000028416	Bag1	5011	2008	2472	8358	5075	3224	2772	1065	739	6124	4241	3631	3107	4097	7142	6488	2924	12089	3061	4287	3026	2363	2118	2410	2500	3519	2995	2831
ENSMUSG00000028417	Tal2	3	0	31	3	13	26	10	1	0	2	2	4	13	7	6	47	0	0	0	0	1	5	2	112	3	6	0	3
ENSMUSG00000028419	Chmp5	2527	970	1258	2148	1806	1910	1863	678	532	2668	2216	2306	2640	2458	4106	685	944	3361	1773	1442	1100	2061	1593	2029	1911	2511	1745	1972
ENSMUSG00000028420	Tmem38b	314	113	226	391	259	353	442	180	107	386	360	245	238	236	485	79	185	408	193	166	152	295	256	796	374	334	304	284
ENSMUSG00000028423	Nfx1	1499	599	695	1571	1944	1874	1259	741	482	1074	1562	1387	2336	2183	4312	671	1184	4197	1557	678	846	2303	2738	2827	2059	1561	1533	1331
ENSMUSG00000028426	Rad23b	4606	1346	1846	2927	2686	3427	3453	1640	1453	2453	4591	3416	5420	6170	11441	995	3216	12039	3012	2373	2428	4696	5198	5615	4275	4444	3584	3281
ENSMUSG00000028427	Aqp7	1	0	34	6	1	2	0	2	1	0	12	36	12	48	4	2	2	11	1	0	0	2	8	2	0	20	13	11
ENSMUSG00000028430	Nol6	1289	394	505	984	1032	1219	1080	578	397	895	1583	1055	1027	885	2033	240	1063	1337	1003	485	455	874	1268	1353	703	1298	1338	985
ENSMUSG00000028431	Elp1	1170	404	351	638	854	1218	811	483	400	689	1108	805	1907	1330	2942	317	840	3065	847	422	421	925	1468	1336	917	879	893	845
ENSMUSG00000028433	Ubap2	1767	671	857	1575	2280	2366	1651	869	822	1148	2123	1940	922	696	1688	662	1522	1165	1625	1015	841	2353	2874	3529	2285	2194	2294	1985
ENSMUSG00000028434	Epb41l4b	1791	210	3905	3354	416	1580	1824	316	125	2976	3661	5575	4291	7654	10375	860	3030	3947	690	819	504	3656	4813	6532	2952	5738	4154	4821
ENSMUSG00000028435	Aqp3	1178	2	31	146	24	45	19	2	1	1099	182	27	8	40	29	31	3	8	36	76	7	17	5	21	4	8	9	21
ENSMUSG00000028436	Dcaf12	1583	489	1189	1414	1600	1594	1389	741	518	1586	1923	1936	1408	1542	2555	752	695	1429	1097	981	725	1340	1513	1784	1747	1921	1306	1482
ENSMUSG00000028437	Ubap1	1382	571	892	1228	1172	1230	992	551	427	1147	1500	1415	1375	1404	2504	623	683	1983	985	843	591	1351	1146	1316	1618	1567	1068	1245
ENSMUSG00000028438	Kif24	72	27	45	42	168	92	53	41	45	23	96	119	353	293	523	28	112	384	37	59	70	250	351	364	255	152	173	123
ENSMUSG00000028439	Fam219a	187	101	97	127	188	242	363	238	98	267	381	184	160	76	133	24	22	113	13	8	17	71	44	55	28	191	149	112
ENSMUSG00000028441	1110017D15Rik	4	3	1	0	3	1	1	1	0	2	1	2	4	1	1	3	0	0	0	0	2	1	2	0	1	1	1	1
ENSMUSG00000028443	Nudt2	293	129	138	190	236	172	212	53	47	192	265	242	365	379	709	210	295	670	178	213	212	237	247	298	279	293	249	245
ENSMUSG00000028444	Cntfr	36	28	7	13	72	31	81	37	37	58	41	29	103	0	10	3	1	2	5	2	3	9	13	6	10	18	7	7
ENSMUSG00000028445	Enho	66	35	20	24	40	23	225	44	14	122	65	27	820	46	184	1	1	1	2	1	0	7	7	45	3	172	58	48
ENSMUSG00000028447	Dctn3	1252	546	568	805	944	776	881	473	343	1209	1155	984	1175	1031	1799	1096	679	1257	678	522	595	800	722	947	685	1091	927	931
ENSMUSG00000028451	1700022I11Rik	0	4	1	0	5	2	0	2	1	0	0	1	27	16	44	0	0	13	1	0	0	1	1	2	0	2	1	0
ENSMUSG00000028452	Vcp	3262	1093	1545	2109	2717	1983	2902	1149	802	3252	3666	2615	8120	7230	15140	1410	2412	13133	1887	1587	1624	2428	2100	2750	2161	3785	3275	2812
ENSMUSG00000028453	Fancg	209	83	121	137	245	237	183	97	96	181	222	168	263	192	347	110	131	285	122	96	103	261	321	412	298	226	247	188
ENSMUSG00000028454	Pigo	651	258	499	582	624	412	508	273	236	460	724	967	576	665	1206	315	491	923	509	249	318	617	832	921	584	816	694	615
ENSMUSG00000028455	Stoml2	1407	512	528	918	1259	800	816	348	331	889	1081	1028	1534	1638	2966	902	1414	3236	1614	755	909	1514	1452	1571	1221	1250	1261	1064
ENSMUSG00000028456	Unc13b	960	350	690	964	653	1318	805	538	537	645	1120	1152	5368	2251	4600	279	422	3281	784	548	392	1506	1928	1748	1994	1537	1254	1310
ENSMUSG00000028457	Atp8b5	3	9	3	1	0	12	5	4	0	37	36	1	33	3	14	1	5	77	1	4	0	1	4	2	2	26	7	8
ENSMUSG00000028458	Tesk1	456	108	321	590	554	506	397	340	224	292	671	530	521	478	839	25	219	399	285	252	198	228	402	373	297	499	383	409
ENSMUSG00000028459	Cd72	51	52	64	76	366	85	86	60	53	130	129	134	541	140	233	6	6	10	6	11	2	3	9	5	5	94	54	60
ENSMUSG00000028460	Sit1	3	2	1	1	2	0	4	1	2	0	4	8	7	10	18	0	0	0	0	0	0	0	0	0	0	8	3	7
ENSMUSG00000028461	Ccdc107	613	332	465	665	464	312	383	200	91	694	679	530	546	660	1045	946	434	1038	378	314	176	347	454	451	350	508	405	422
ENSMUSG00000028463	Car9	2242	134	3023	3771	4173	5493	1040	289	302	565	2825	4770	1231	3397	5952	2278	1835	147	46	258	22	5512	2918	6290	8756	5733	3202	5121
ENSMUSG00000028464	Tpm2	2821	1416	861	631	1280	2022	1345	1040	406	5387	3826	1610	1306	1307	937	490	318	46	4	290	61	305	10	33	79	1279	783	658
ENSMUSG00000028465	Tln1	5562	2171	2796	3969	5361	5373	4862	4469	2613	4737	8198	5218	7839	5880	12295	1218	1546	12452	2209	1684	1528	3139	3705	4377	4793	4476	3641	3646
ENSMUSG00000028466	Creb3	1249	456	791	1130	861	712	905	558	262	1347	1555	1313	1331	1496	2396	825	453	1688	619	410	464	657	657	470	712	1176	941	1068
ENSMUSG00000028467	Gba2	307	123	176	314	409	373	492	244	114	385	488	406	872	470	952	99	110	473	122	105	83	289	362	408	192	523	463	415
ENSMUSG00000028468	Rgp1	1509	501	1125	1672	1181	1762	1579	976	494	1352	2071	1770	1193	1019	1977	494	473	886	816	567	402	1409	1547	1624	1490	2058	1539	1746
ENSMUSG00000028469	Npr2	218	103	71	120	161	187	400	308	83	320	393	184	188	138	205	0	0	2	0	4	4	2	0	2	2	158	117	116
ENSMUSG00000028470	Hint2	289	212	272	495	258	258	320	100	79	534	366	312	481	523	665	739	240	217	164	102	111	221	344	246	183	489	342	413
ENSMUSG00000028475	Spaar	12	1	12	10	4	2	15	9	2	11	26	11	15	17	6	3	0	10	0	1	1	0	1	0	4	7	6	8
ENSMUSG00000028476	Reck	47	27	23	45	39	46	116	117	24	74	143	71	104	65	95	0	0	0	0	0	1	9	0	3	3	64	58	34
ENSMUSG00000028478	Clta	3737	1487	2521	3343	3203	2352	2959	1283	960	4349	3953	3936	4353	5030	8204	3421	2848	5621	2284	2266	2092	2513	2124	3129	2763	4117	3129	3549
ENSMUSG00000028479	Gne	1077	325	762	1613	1116	550	2326	894	246	1095	1674	1101	3252	3543	7468	941	1064	3526	590	442	531	2414	2380	1542	1943	1724	2445	854
ENSMUSG00000028480	Glipr2	526	364	91	146	612	455	588	429	183	475	502	301	397	334	597	5	20	213	0	2	42	41	23	145	55	298	227	243
ENSMUSG00000028483	Snapc3	351	117	131	212	255	389	317	203	121	242	357	313	1559	700	1740	61	118	684	184	116	138	378	340	402	315	382	286	266
ENSMUSG00000028484	Psip1	1728	396	385	674	1157	892	742	412	419	662	950	1018	2760	1442	2767	195	921	3377	972	797	1152	1509	1899	2213	1017	1172	879	936
ENSMUSG00000028487	Bnc2	191	13	7	12	35	66	41	63	53	17	50	16	90	55	66	0	0	0	0	0	70	0	0	0	0	7	10	1
ENSMUSG00000028488	Sh3gl2	228	0	168	159	3	4	190	54	2	410	278	270	199	178	398	62	220	0	157	28	44	471	444	241	576	554	469	513
ENSMUSG00000028492	Saxo1	0	0	0	0	0	0	0	0	0	0	0	0	0	0	0	0	1	0	0	0	0	0	0	0	0	0	0	0
ENSMUSG00000028494	Plin2	2584	2217	1122	1240	1619	2452	1820	1887	830	2986	3852	2936	2569	2802	3766	522	414	2482	978	1636	568	991	1192	818	798	1944	1277	1803
ENSMUSG00000028495	Rps6	2898	928	584	2975	2408	1599	1173	468	659	2486	1982	1030	13312	13107	23124	2395	2611	16462	2340	1436	1636	1824	1721	1614	1012	1599	1255	1940
ENSMUSG00000028496	Mllt3	1487	252	306	803	505	592	710	261	228	1406	800	684	1549	1264	2369	601	295	1388	403	514	583	1086	1009	1587	1462	805	692	558
ENSMUSG00000028497	Hacd4	248	59	123	128	251	470	632	253	83	335	410	150	6401	1311	2665	182	58	19	6	70	116	956	147	525	1300	1690	1105	1201
ENSMUSG00000028514	Usp24	1527	462	831	1356	1271	1832	1436	935	611	997	1918	1734	2905	2823	5671	380	1459	4158	1124	826	709	2400	5487	4457	2697	2215	1896	1740
ENSMUSG00000028517	Plpp3	2934	485	635	2970	568	1218	734	905	930	1023	1901	1010	1758	1233	1607	71	38	474	754	604	521	372	221	1207	245	1188	839	846
ENSMUSG00000028518	Prkaa2	124	105	678	478	66	93	169	139	42	136	526	1257	514	1274	1512	38	358	707	629	299	394	522	461	623	482	1181	553	895
ENSMUSG00000028519	Dab1	2	0	124	10	0	1	20	2	0	7	16	131	424	243	179	1	2	0	1	0	0	9	17	22	2	251	92	105
ENSMUSG00000028520	4921539E11Rik	0	0	0	1	0	0	0	0	1	0	0	1	0	0	0	0	0	0	0	0	0	0	0	0	0	0	0	0
ENSMUSG00000028521	Slc35d1	689	132	601	1051	217	649	450	237	92	682	1356	1257	238	338	612	48	365	667	394	307	183	586	554	372	482	768	644	761
ENSMUSG00000028522	Mier1	1051	285	778	1383	975	1232	1099	480	321	1131	1621	1397	2980	1685	3181	200	493	1722	461	339	459	1040	1044	1225	1099	1450	984	1070
ENSMUSG00000028523	Tctex1d1	0	0	0	0	0	0	0	0	0	0	0	0	6	0	0	0	0	0	0	0	0	0	0	0	0	0	0	0
ENSMUSG00000028524	Sgip1	7	3	6	7	3	4	17	20	1	11	29	16	21	19	39	0	0	0	0	0	0	0	0	0	2	14	21	12
ENSMUSG00000028525	Pde4b	311	159	100	187	416	346	516	431	271	209	345	346	596	384	1116	5	16	43	1	1	6	0	7	739	1	427	274	290
ENSMUSG00000028527	Ak4	421	88	145	103	580	668	148	37	474	101	138	215	160	404	690	221	652	281	285	332	370	1285	845	1881	1263	441	294	949
ENSMUSG00000028528	Dnajc6	6	4	2	7	109	19	16	10	0	7	20	13	39	61	135	0	4	2	23	0	0	2	3	19	1	24	19	43
ENSMUSG00000028530	Jak1	2787	878	1626	2720	2202	2353	2707	1658	1238	2377	3925	3025	5454	3962	8016	374	1197	5125	1028	934	1043	2903	2731	2796	2918	4100	3286	2790
ENSMUSG00000028532	Cachd1	57	28	107	50	45	39	450	75	40	123	217	167	1957	440	1406	70	147	1488	2	2	44	470	468	2533	75	460	366	350
ENSMUSG00000028536	2610528J11Rik	281	48	528	635	161	216	263	91	50	349	536	840	260	714	1002	329	348	51	76	167	157	398	344	436	381	689	481	611
ENSMUSG00000028538	St3gal3	317	221	100	112	146	124	519	264	109	360	461	259	228	491	914	28	94	481	172	126	254	15	103	243	4	351	315	349
ENSMUSG00000028539	Artn	19	15	6	32	11	10	46	31	10	35	35	79	49	27	91	9	14	24	85	397	151	25	21	30	19	23	41	11
ENSMUSG00000028540	Dph2	371	169	127	264	258	260	281	163	104	268	370	333	295	379	806	67	413	886	312	185	203	283	423	379	162	361	329	284
ENSMUSG00000028541	B4galt2	464	107	44	139	168	157	406	222	170	339	437	202	394	177	414	17	26	482	3	171	244	77	165	115	35	172	161	162
ENSMUSG00000028542	Slc6a9	274	47	158	455	127	152	421	135	59	228	286	290	849	368	992	20	96	1733	565	438	401	1055	1325	1052	1115	498	372	311
ENSMUSG00000028544	Slc5a9	23	355	868	329	900	678	91	115	17	62	213	417	145	487	816	519	226	105	109	78	130	614	780	640	1466	370	222	268
ENSMUSG00000028545	Bend5	29	7	47	22	69	141	83	8	10	44	126	87	195	194	275	68	27	1	0	22	0	17	23	148	102	141	162	187
ENSMUSG00000028546	Elavl4	0	0	1	2	0	0	1	2	0	2	5	15	8	2	2	0	0	0	0	0	1	0	0	0	0	1	2	0
ENSMUSG00000028549	Itgb3bp	86	35	29	41	37	24	86	15	15	61	65	51	225	180	329	11	92	131	28	29	85	67	118	75	41	173	121	113
ENSMUSG00000028550	Atg4c	199	70	248	185	206	199	247	94	84	160	265	323	376	288	440	39	73	84	8	37	65	323	317	299	319	346	192	237
ENSMUSG00000028551	Cdkn2c	226	40	112	217	317	144	190	103	56	207	304	218	564	530	733	86	767	1992	94	107	185	335	282	455	335	311	339	243
ENSMUSG00000028552	Eps15	1663	619	998	1511	1485	1900	1441	793	810	1372	1944	1677	2804	1908	3351	565	673	2195	979	860	739	1859	1990	5776	2399	1726	1272	1440
ENSMUSG00000028553	Angptl3	6	4	0	1	6	5	3	5	1	2	2	5	103	43	90	1	0	13	0	9	1	2	0	1	0	2	1	1
ENSMUSG00000028555	Ttc39a	1063	75	527	1421	393	295	847	177	41	1301	965	680	1366	2207	4280	444	168	749	30	133	181	700	650	562	1037	1792	2017	1225
ENSMUSG00000028556	Dock7	1395	475	982	1961	1281	2480	1929	974	1063	1320	2324	1512	4523	2493	5143	235	765	2773	72	802	561	2286	2885	3007	3325	2308	2134	1803
ENSMUSG00000028557	Rnf11	1661	765	771	1612	1187	1377	1797	936	609	2193	2577	1525	4313	2638	4932	253	625	2217	1290	798	646	1503	1551	1969	1595	2591	1629	1656
ENSMUSG00000028558	Calr4	72	29	16	8	164	35	7	26	40	4	9	19	28	1	8	21	2	6	66	15	8	2	3	66	21	3	4	2
ENSMUSG00000028559	Osbpl9	2346	732	877	1234	1733	2080	1640	963	731	1555	1898	1216	3347	2316	3924	718	596	2617	975	791	699	1438	1219	1708	2054	1856	1418	1296
ENSMUSG00000028560	Usp1	845	212	455	576	1061	635	669	313	209	473	871	1151	1673	2052	3393	175	1319	4373	492	387	598	937	1771	1365	841	1122	1054	986
ENSMUSG00000028563	Tm2d1	485	146	171	433	281	301	339	135	84	484	487	383	457	413	766	61	235	892	218	255	200	283	224	290	290	352	298	291
ENSMUSG00000028565	Nfia	702	173	216	634	632	379	848	245	200	489	507	401	2044	902	1870	398	311	414	219	214	754	1467	1384	1824	1280	966	826	562
ENSMUSG00000028567	Txndc12	943	272	326	849	821	964	880	296	238	654	817	613	965	929	1792	515	397	939	283	366	515	782	674	780	1035	1034	945	897
ENSMUSG00000028568	Btf3l4	393	90	132	357	293	341	315	149	143	284	329	202	1013	708	1137	101	151	681	143	181	194	247	343	363	297	289	214	267
ENSMUSG00000028571	Cyp2j13	0	0	0	0	0	1	0	0	0	0	0	0	7	4	3	0	0	1	0	0	0	0	0	1	0	1	0	2
ENSMUSG00000028572	Hook1	1042	221	1201	1291	872	1059	1400	432	296	421	1384	1755	3706	5724	7991	146	1386	1530	477	598	597	3376	5706	5576	2741	3098	2047	1960
ENSMUSG00000028573	Fggy	199	75	73	143	207	273	246	75	74	134	150	50	760	226	565	145	41	18	72	31	54	180	337	244	219	264	163	182
ENSMUSG00000028575	Eqtn	5	7	1	5	2	5	2	3	0	5	4	3	17	2	16	0	3	4	0	1	1	8	4	5	2	9	4	4
ENSMUSG00000028576	Ift74	278	105	85	162	179	197	234	81	72	181	250	118	513	388	703	38	144	433	38	60	128	108	254	200	82	294	219	217
ENSMUSG00000028577	Plaa	1896	627	789	969	1266	1233	1600	692	478	1351	1882	1514	2619	2706	4961	400	1476	3863	789	721	833	1775	2060	1971	1824	1932	1757	1653
ENSMUSG00000028578	Caap1	219	63	119	194	140	188	168	77	75	197	252	226	447	354	671	42	135	414	153	111	113	156	252	204	179	250	173	213
ENSMUSG00000028580	Pum1	1684	382	1020	1557	1481	1911	1500	963	694	1171	1909	1628	3920	2912	5326	291	795	3127	887	799	745	2493	3143	3454	2416	2206	1751	1736
ENSMUSG00000028581	Laptm5	1353	967	508	1555	2137	1500	3798	2614	721	3109	3188	1423	1193	600	1366	18	2	19	4	52	14	4	8	140	1	1322	843	804
ENSMUSG00000028582	Cc2d1b	1263	519	480	864	904	851	746	429	310	1079	1098	655	1599	1286	2628	314	659	2080	463	393	540	892	1394	1326	826	918	886	791
ENSMUSG00000028583	Pdpn	489	304	168	126	474	627	763	406	382	172	264	619	276	288	477	11	5	24	1	10	4	1	18	25	46	392	293	296
ENSMUSG00000028587	Orc1	75	30	50	40	123	78	100	19	17	29	96	100	141	206	421	30	224	601	67	49	113	170	192	207	110	150	175	143
ENSMUSG00000028591	Pramef12	9	2	4	8	13	24	26	60	19	5	28	5	50	8	9	0	0	0	0	0	1	0	0	0	0	15	4	18
ENSMUSG00000028597	Gpx7	364	86	60	283	175	111	260	143	72	363	267	111	193	134	169	35	8	7	1	41	4	5	50	103	15	113	115	129
ENSMUSG00000028599	Tnfrsf1b	1845	752	668	2250	2580	2593	1971	1588	716	1358	1588	1292	1664	1063	2613	544	910	5482	672	673	749	1318	944	1693	904	1421	1228	969
ENSMUSG00000028600	Podn	62	6	81	47	58	30	533	69	39	147	120	130	56	101	216	1	3	243	1	0	1	12	707	169	6	113	59	90
ENSMUSG00000028601	Echdc2	1419	664	382	858	1246	1027	845	383	350	528	602	501	2783	803	2285	2274	455	910	787	761	685	864	2178	2921	1097	736	721	684
ENSMUSG00000028602	Tnfrsf8	2	4	23	3	2	6	20	9	1	2	4	39	185	18	66	25	1	7	22	7	5	196	58	414	87	17	12	16
ENSMUSG00000028603	Scp2	1167	291	1686	1184	875	713	1024	335	201	985	1361	2322	3424	5491	6982	433	490	2146	184	428	530	881	1650	1405	1047	2536	1290	1827
ENSMUSG00000028607	Cpt2	1070	204	1075	865	509	421	660	256	164	1315	1408	1864	649	1763	2760	325	584	818	212	343	261	591	838	826	694	2218	1443	1950
ENSMUSG00000028608	Czib	694	245	282	434	478	527	532	266	142	551	555	545	845	714	1254	500	334	527	253	177	190	460	627	809	483	545	564	507
ENSMUSG00000028609	Magoh	981	347	383	734	865	728	810	231	218	792	907	749	956	1040	1597	488	937	1511	531	514	648	646	763	894	579	1157	1103	1032
ENSMUSG00000028613	Lrp8	300	87	124	154	485	312	486	263	78	132	305	390	844	528	1644	79	420	2950	125	327	260	1033	1207	4986	931	664	799	606
ENSMUSG00000028614	Ndc1	606	208	216	335	585	550	635	252	185	393	545	754	929	1162	2417	220	1118	3401	446	364	512	1030	1345	1160	948	1104	1144	852
ENSMUSG00000028617	Lrrc42	983	437	338	583	567	543	643	253	232	832	689	562	441	453	749	448	420	632	419	564	607	614	623	887	606	843	629	784
ENSMUSG00000028618	Tmem59	4719	1194	3233	6960	3219	4795	5938	2097	1458	6201	5817	3891	4677	4434	7622	1184	2041	4809	1835	2367	1622	3768	3523	4620	3630	7477	5574	6198
ENSMUSG00000028619	Tceanc2	417	159	212	391	321	337	362	179	80	404	486	339	499	484	846	228	209	440	198	210	194	310	352	399	351	474	360	390
ENSMUSG00000028621	Cyb5rl	188	100	89	198	113	271	182	86	48	142	200	130	290	205	439	65	114	259	61	51	37	126	210	154	145	192	158	146
ENSMUSG00000028622	Mrpl37	1156	420	531	881	800	779	915	453	272	949	1188	1083	800	1002	1676	770	1270	1416	745	597	607	1057	1389	1343	1064	1219	1161	1047
ENSMUSG00000028626	Col9a2	13	9	11	35	25	8	508	5	17	12	30	0	11177	333	1142	24	2	2	2	2	13	692	9	101	16	456	363	247
ENSMUSG00000028629	Exo5	277	141	163	281	282	302	362	130	120	272	386	265	452	339	600	91	193	404	151	128	173	243	407	368	247	414	339	297
ENSMUSG00000028630	Dyrk2	1098	335	1267	2293	596	925	1365	807	372	1104	1616	2164	1271	1652	2679	233	798	2104	659	593	418	1603	1539	1552	1095	1709	1156	1433
ENSMUSG00000028631	Kcnq4	270	156	42	148	53	162	171	126	193	185	224	103	77	63	100	15	4	18	226	57	22	223	181	134	306	78	66	67
ENSMUSG00000028633	Ctps	1804	851	520	1275	1263	2377	1722	827	581	1157	1924	1331	1727	1438	3232	300	1591	4124	1724	999	1013	1901	2209	1771	3952	1470	1472	1175
ENSMUSG00000028634	Hivep3	435	97	47	303	184	154	267	280	117	421	333	119	111	97	221	12	24	42	1	28	31	17	21	71	41	128	132	139
ENSMUSG00000028635	Edn2	18	2	55	63	4	5	12	1	8	57	17	34	10	80	222	1	23	246	9	18	15	1	2	7	1	82	26	84
ENSMUSG00000028636	Ppcs	282	130	306	300	127	148	287	91	55	336	435	384	317	527	759	133	232	580	111	153	87	140	198	179	171	510	419	387
ENSMUSG00000028637	Ccdc30	13	16	1	6	5	16	26	10	6	22	36	5	41	36	82	1	2	87	0	6	1	2	7	16	3	40	44	27
ENSMUSG00000028639	Ybx1	10008	4594	5261	8598	6437	5812	6767	3314	2568	10571	14401	11099	10917	17757	28425	2300	10436	39289	5429	5081	3939	8122	7715	7981	8250	10820	8779	8375
ENSMUSG00000028641	P3h1	672	538	132	317	547	503	1059	633	421	819	1037	388	741	428	893	109	39	1880	156	101	37	174	177	201	108	444	462	351
ENSMUSG00000028642	Tmem269	4	0	1	1	0	1	3	0	1	1	7	0	1	1	1	0	0	2	3	0	0	3	5	2	5	1	0	0
ENSMUSG00000028643	Svbp	569	263	170	346	373	271	523	172	114	716	608	324	329	320	496	224	110	282	131	132	94	97	124	119	64	277	239	266
ENSMUSG00000028644	Ermap	4	3	6	3	7	7	4	7	6	8	6	8	7	6	15	1	1	3	2	1	0	6	7	6	2	12	5	9
ENSMUSG00000028645	Slc2a1	10186	2102	1992	4110	5607	5476	2962	1693	5788	3616	4365	3670	1735	1651	3139	1565	1482	5701	1902	4547	2946	3420	2971	3065	3424	3408	2478	3167
ENSMUSG00000028646	Rragc	1505	639	721	1102	1138	1297	1581	825	474	1536	1854	1264	1675	1333	2319	413	862	2625	873	700	705	1023	1352	1203	1075	1412	1081	1187
ENSMUSG00000028647	Mycbp	501	153	243	325	330	309	353	123	68	440	516	409	415	459	842	188	309	751	140	176	162	227	246	225	236	372	322	319
ENSMUSG00000028648	Ndufs5	287	113	179	216	201	184	313	111	80	326	351	336	772	816	1175	245	318	952	184	153	174	304	231	279	208	534	484	467
ENSMUSG00000028649	Macf1	4604	1154	2717	2449	4370	5362	4531	4004	2476	2527	4617	3687	16587	8233	20601	588	1492	9331	1347	918	865	7431	6533	9729	7261	3630	4013	3220
ENSMUSG00000028651	Ppie	967	375	272	788	641	551	732	323	208	912	927	510	680	664	1116	1004	1075	1454	603	595	470	937	846	908	714	593	601	560
ENSMUSG00000028653	Trit1	398	178	117	244	229	284	343	120	92	318	340	172	677	427	958	178	331	513	235	133	158	498	745	678	408	352	363	300
ENSMUSG00000028654	Mycl	118	65	87	211	104	110	756	181	114	269	477	139	1360	1366	1599	114	1459	472	331	208	181	458	2965	3107	245	718	629	1054
ENSMUSG00000028655	Mfsd2a	374	91	863	219	470	290	382	223	85	140	645	1095	657	1295	2390	783	662	1319	200	226	234	866	512	5793	755	1447	864	1370
ENSMUSG00000028656	Cap1	10206	3235	6087	5530	5813	6752	6381	4073	2400	7305	10594	10192	8531	9390	14014	1869	2296	10628	3251	3200	2757	6033	4030	5181	5552	9521	6163	7732
ENSMUSG00000028657	Ppt1	1913	505	811	1847	978	1495	1875	924	424	1458	2216	1545	2385	2497	4727	234	478	1913	515	423	382	804	733	777	583	2976	2320	2129
ENSMUSG00000028661	Epha8	0	0	0	0	0	0	1	0	1	0	3	1	1	2	3	0	1	1	0	0	0	3	3	5	1	0	1	1
ENSMUSG00000028664	Ephb2	544	66	810	1289	330	485	2364	738	284	979	1725	1455	3887	3414	7115	169	1500	100	40	599	188	3356	3734	4517	2574	3063	3090	2327
ENSMUSG00000028668	Eloa	1256	445	731	1304	979	1230	1152	656	446	1010	1524	1240	2156	1929	3921	320	794	3699	518	551	420	1273	1345	1413	1274	1626	1274	1248
ENSMUSG00000028669	Pithd1	770	234	319	524	485	423	505	205	130	589	628	507	778	705	1044	649	678	1105	330	304	285	388	541	593	450	721	553	555
ENSMUSG00000028670	Lypla2	2168	943	1179	1709	1432	1141	2237	863	602	2278	2106	1969	1553	1190	2190	1641	1393	1514	828	818	811	1315	1332	1531	1059	1887	1617	1568
ENSMUSG00000028671	Gale	1613	315	1981	1973	750	634	1417	337	186	2087	2300	3135	2822	4350	7442	1445	1308	4592	138	875	368	2160	1306	1641	1779	3630	3080	3087
ENSMUSG00000028672	Hmgcl	1004	298	645	891	427	367	593	283	171	1435	968	989	584	1005	1523	338	499	941	222	325	194	512	488	491	450	1193	846	898
ENSMUSG00000028673	Fuca1	2271	681	2653	3253	1022	1087	2269	713	399	3022	3230	3383	2832	5270	9167	1369	1054	3943	377	1198	502	1423	1312	1528	1410	4835	3177	4480
ENSMUSG00000028675	Pnrc2	1417	426	1044	1690	1323	1228	1423	633	334	1453	1863	1610	3254	2945	4810	631	976	3783	761	664	815	1622	2160	2109	1731	2124	1380	1639
ENSMUSG00000028676	Srsf10	1068	299	540	903	916	1300	1002	483	299	811	1269	1134	3490	2626	6178	198	932	5215	670	484	557	1152	1725	1688	1308	1371	1166	1143
ENSMUSG00000028677	Rnf220	1256	600	606	1060	1203	932	1314	502	378	1185	1151	910	1602	1209	2238	608	792	1545	791	533	574	1088	1664	1578	905	1231	1104	1086
ENSMUSG00000028678	Kif2c	443	155	170	218	687	304	369	127	146	241	373	490	565	764	1428	371	831	2867	221	334	441	1030	932	1162	851	647	702	564
ENSMUSG00000028680	Plk3	474	342	274	509	484	473	481	475	149	544	673	843	352	356	739	235	150	813	283	307	143	488	259	324	412	441	377	385
ENSMUSG00000028681	Ptch2	6	4	11	11	14	9	80	9	4	16	34	17	345	49	67	22	0	6	1	0	1	47	20	127	9	26	34	27
ENSMUSG00000028683	Eif2b3	474	272	146	266	211	343	314	150	112	286	423	254	442	395	788	140	408	632	259	200	189	241	346	279	280	329	379	306
ENSMUSG00000028684	Urod	823	264	362	665	474	486	912	289	201	760	893	492	1537	1043	1853	977	710	1500	268	340	436	927	848	1248	607	999	842	741
ENSMUSG00000028687	Mutyh	127	43	45	62	81	98	60	36	39	54	72	62	121	63	167	85	67	156	78	39	100	158	179	195	115	70	62	64
ENSMUSG00000028688	Toe1	293	73	123	193	237	204	248	118	78	201	333	217	465	453	773	51	196	630	111	83	147	173	254	290	161	350	299	218
ENSMUSG00000028689	Ccdc163	283	143	133	190	244	196	205	141	101	218	190	237	389	149	394	521	180	149	276	157	163	436	549	625	517	257	240	190
ENSMUSG00000028690	Mmachc	148	46	66	102	125	153	169	71	50	123	202	140	258	230	542	51	238	384	138	57	65	121	269	277	138	298	292	254
ENSMUSG00000028691	Prdx1	14001	5497	7318	11012	8216	10969	12473	3678	2968	12081	13970	11755	15936	21815	36221	6130	8333	33972	4071	7563	5914	10744	7971	9850	12097	22553	17129	17039
ENSMUSG00000028692	Akr1a1	12479	4045	8062	10891	8309	7676	12051	4599	2884	12314	14160	10143	12785	15599	24802	10283	7767	18204	4181	6260	4203	9737	8297	10573	11597	14856	11882	12306
ENSMUSG00000028693	Nasp	1454	596	624	635	1351	923	1118	346	352	924	1053	1076	1481	1734	3038	764	2175	3377	918	930	1918	1505	2307	2517	1345	1750	1758	1488
ENSMUSG00000028696	Ipp	103	42	102	113	129	104	158	65	46	103	183	146	298	264	441	46	135	331	51	50	86	173	258	264	181	300	281	205
ENSMUSG00000028698	Pik3r3	333	78	139	268	217	166	668	159	35	244	343	282	629	563	1444	139	340	524	57	213	149	272	592	645	330	959	633	520
ENSMUSG00000028699	Tspan1	1925	170	1322	2108	1645	1894	949	250	26	2943	2311	3211	1308	3463	5890	4308	1012	483	233	1390	721	1120	1509	1307	1598	2250	2581	1317
ENSMUSG00000028700	Pomgnt1	1417	415	454	1098	1007	1433	1051	622	458	890	1246	972	1851	1436	2755	574	652	2254	484	441	507	721	897	1082	954	1167	1173	1009
ENSMUSG00000028701	Lurap1	127	38	39	126	168	238	111	51	29	64	54	88	292	130	303	152	17	106	88	74	95	193	294	752	280	104	77	85
ENSMUSG00000028702	Rad54l	235	66	101	97	399	170	161	93	76	96	172	229	326	515	759	114	434	765	86	125	279	497	707	817	482	489	486	421
ENSMUSG00000028703	Lrrc41	461	135	387	582	485	727	455	377	260	332	793	625	1227	1189	2373	75	428	2347	395	345	312	650	791	991	786	724	591	606
ENSMUSG00000028706	Nsun4	783	189	214	347	362	378	332	204	82	253	441	313	438	589	872	177	180	587	166	248	419	266	288	402	325	405	341	363
ENSMUSG00000028708	Mknk1	371	192	266	421	367	471	546	314	145	393	606	397	955	495	1058	135	173	689	171	172	171	630	554	614	527	632	429	437
ENSMUSG00000028709	Mob3c	257	64	348	427	145	232	299	136	54	315	496	362	485	473	1016	88	90	654	55	59	37	171	181	186	123	352	248	342
ENSMUSG00000028710	Atpaf1	97	36	75	131	82	123	122	38	21	81	116	114	259	225	384	32	79	297	70	54	48	161	148	163	109	155	156	134
ENSMUSG00000028712	Cyp4a31	0	0	0	0	0	0	0	0	0	0	0	0	0	0	2	0	0	0	0	0	0	0	0	0	0	0	0	1
ENSMUSG00000028713	Cyp4b1	18	9	568	406	13	7	75	14	15	63	141	271	100	383	524	2	165	295	5	14	13	5	37	160	2	371	207	146
ENSMUSG00000028715	Cyp4a14	1	3	0	0	0	0	0	0	0	0	0	0	0	0	0	0	0	0	0	1	0	0	0	0	0	0	0	0
ENSMUSG00000028716	Pdzk1ip1	150	55	44	1606	27	248	72	12	23	379	164	34	221	85	218	281	259	178	64	230	371	195	399	358	357	111	114	53
ENSMUSG00000028717	Tal1	93	14	20	37	78	21	55	47	27	49	61	57	34	32	62	0	0	1	1	0	4	1	0	1	0	44	36	32
ENSMUSG00000028718	Stil	269	66	144	131	371	255	215	132	126	117	264	258	292	395	800	94	262	614	164	120	209	820	1068	927	773	490	619	365
ENSMUSG00000028719	Cmpk1	2302	613	3352	2678	1226	1144	2401	884	357	3600	4823	5263	3010	8180	11823	306	2116	7117	625	835	723	1274	1505	1525	1393	5729	4127	3626
ENSMUSG00000028729	Ebna1bp2	1897	748	623	1072	1094	928	1110	480	326	1350	1521	1146	1472	1605	3168	580	1872	3046	1002	861	976	1217	1491	1261	907	1408	1355	1254
ENSMUSG00000028730	Cfap57	17	2	2	0	6	1	2	1	4	5	1	2	5	2	4	1	3	0	1	0	1	5	2	3	2	0	2	3
ENSMUSG00000028737	Aldh4a1	243	137	259	424	215	237	355	95	66	274	250	318	2068	312	864	452	254	598	42	136	72	395	260	1123	468	487	295	224
ENSMUSG00000028738	Tas1r2	1	3	0	0	0	0	1	1	0	0	2	0	1	0	0	1	0	0	0	0	0	0	1	3	0	0	0	1
ENSMUSG00000028741	Mrto4	854	354	244	413	547	438	556	258	155	602	670	531	711	855	1822	463	1334	1816	604	482	500	563	711	635	375	720	706	626
ENSMUSG00000028743	Akr7a5	935	500	1045	1357	565	608	645	297	276	974	1303	1160	814	1564	2313	1226	1054	1399	394	814	343	487	838	730	556	1132	875	1037
ENSMUSG00000028744	Pqlc2	355	143	222	307	283	363	347	168	121	384	376	341	275	255	456	189	156	379	135	154	120	220	201	227	198	300	278	282
ENSMUSG00000028745	Capzb	8016	2934	4016	4975	3862	5012	5204	2736	1719	7260	7651	5977	3032	3734	5959	2462	2996	4195	2086	3067	2379	3973	2935	4107	4561	6476	5164	5191
ENSMUSG00000028747	Htr6	45	4	7	68	21	14	7	5	35	16	16	5	0	2	17	10	6	6	26	124	17	5	28	15	11	21	5	35
ENSMUSG00000028749	Pla2g2f	5	3	166	8	2	1	3335	1	0	13	94	170	3266	4379	2607	246	93	4	0	5	0	957	633	1192	6	402	863	474
ENSMUSG00000028750	Pla2g2c	5	3	3	16	2	0	28	2	1	7	2	4	67	47	136	9	4	5	0	0	0	16	6	22	2	27	27	20
ENSMUSG00000028751	Pla2g2e	3	2	20	7	5	0	14	5	0	2	17	49	19	28	113	0	2	3	1	0	2	3	5	4	0	65	44	53
ENSMUSG00000028753	Vwa5b1	0	2	0	0	0	1	0	0	0	0	1	0	0	0	2	0	0	0	0	0	0	1	0	3	0	2	0	0
ENSMUSG00000028755	Cda	705	245	1171	903	348	618	617	370	149	434	1045	1545	549	1740	1986	388	517	371	153	506	59	257	277	619	422	1456	757	1259
ENSMUSG00000028756	Pink1	1279	364	1744	2384	957	1024	1803	711	431	2122	2227	1435	3828	2647	4111	916	551	1069	290	491	285	763	795	1391	728	1883	1275	1533
ENSMUSG00000028757	Ddost	5525	1781	2332	5575	4006	4159	5064	1668	1591	4007	4873	3837	7794	8389	16792	2284	3793	12658	1717	2981	3272	5350	3823	4943	4938	9449	8728	6304
ENSMUSG00000028758	Kif17	21	7	5	1	6	9	8	4	4	15	13	4	9	4	12	1	2	5	10	2	3	17	26	26	11	6	6	13
ENSMUSG00000028759	Hp1bp3	3553	888	1537	3079	2813	3212	3267	1567	1093	2702	3474	2376	5978	3620	7120	1080	1380	6922	1441	1342	1702	4780	4751	5639	4986	3031	2720	2309
ENSMUSG00000028760	Eif4g3	2074	1150	1366	2177	1934	2198	3770	1648	1009	1822	3167	2002	3917	1891	5020	512	1037	2815	1384	995	492	2803	3309	3241	2404	3013	2657	1919
ENSMUSG00000028763	Hspg2	2730	2503	977	1756	2571	2994	7740	5240	2095	4486	8861	2734	9159	3452	11084	138	834	3688	16	446	233	4416	5436	6938	3052	2965	3184	1964
ENSMUSG00000028766	Alpl	23	6	82	33	15	28	67	21	10	50	55	91	79	288	667	205	3	16	1	2	3	21	6	45	129	402	301	200
ENSMUSG00000028771	Ptpn12	1822	461	794	1553	1800	1418	1655	1670	785	1342	2090	2118	1157	797	1896	190	542	2598	1356	937	924	1562	1318	1301	1309	1245	1011	1251
ENSMUSG00000028772	Zcchc17	615	290	326	490	423	354	475	214	92	663	741	516	620	848	1420	405	703	1535	202	360	297	305	306	375	247	639	592	543
ENSMUSG00000028773	Fabp3	5	3	1	2	6	1	13	4	1	17	6	2	7	16	19	0	3	15	3	2	1	6	1	6	0	6	2	9
ENSMUSG00000028776	Tinagl1	1976	963	1424	2641	1119	3349	2648	1456	778	3976	4085	2914	997	1569	2543	366	1723	14281	892	1466	619	1618	1107	1418	2402	2476	2469	2253
ENSMUSG00000028777	Gnat3	4	0	2	0	0	1	1	0	0	5	0	0	2	0	1	0	1	0	0	0	0	0	0	6	0	1	0	6
ENSMUSG00000028778	Hcrtr1	2	7	1	0	3	13	8	1	0	3	6	2	6	5	4	1	1	4	0	2	2	8	0	15	3	2	2	3
ENSMUSG00000028779	Pef1	1414	470	1041	1476	881	1144	1419	549	339	1391	1605	1464	1570	1316	2282	634	803	1488	433	685	592	989	1224	1463	1186	1815	1429	1544
ENSMUSG00000028780	Sema3c	648	229	398	241	510	1394	2209	640	148	1862	2187	523	595	863	2447	87	904	5250	320	427	172	618	6207	2132	2459	762	538	592
ENSMUSG00000028782	Adgrb2	26	33	4	39	15	33	39	32	7	36	36	8	90	27	36	1	0	6	0	0	2	1	2	6	1	11	11	15
ENSMUSG00000028785	Hpca	7	2	11	19	4	1	4	5	4	7	11	25	34	44	94	2	12	37	2	4	3	10	10	14	0	33	23	22
ENSMUSG00000028786	Tmem54	717	136	1931	2025	130	81	881	355	13	1313	1948	3219	1152	3616	5433	89	2117	3253	100	572	249	1503	1579	1085	324	3252	2383	2483
ENSMUSG00000028788	Ptp4a2	5876	2034	3097	7875	4229	4301	5102	1979	1578	5293	6489	5529	7096	6825	11925	2418	4581	21037	3264	3440	4110	6190	6830	5854	5239	6173	4461	4484
ENSMUSG00000028789	Azin2	249	203	101	116	295	289	393	254	95	245	277	84	264	90	167	88	2	13	16	33	30	39	20	34	37	125	81	66
ENSMUSG00000028790	Khdrbs1	2390	753	1023	2081	2186	2018	2056	939	856	1673	2517	2226	3377	2762	5003	488	1828	4674	1553	1620	2095	2480	3244	3104	2703	2451	2155	2287
ENSMUSG00000028792	Ak2	2334	948	2540	1797	1760	1091	1766	926	442	1551	3073	4218	2357	6256	8876	1015	3224	5250	967	1329	1106	3422	2642	2279	2342	4543	3322	3616
ENSMUSG00000028793	Rnf19b	1610	837	998	945	1643	1176	1325	1329	510	1738	1952	1645	1506	2094	3596	322	366	1225	714	630	708	688	852	517	855	1702	1066	1399
ENSMUSG00000028794	A3galt2	17	4	12	18	9	53	6	18	6	8	6	8	19	6	8	3	2	4	8	2	1	14	15	34	3	5	4	4
ENSMUSG00000028795	Ccdc28b	172	63	40	139	69	88	145	99	22	183	150	64	416	125	267	220	30	286	15	23	12	208	106	232	140	95	98	89
ENSMUSG00000028796	Phc2	5401	2274	1936	3768	4054	4403	3754	1943	1576	4938	5171	2834	2205	1521	2923	3621	1319	2625	2376	1902	1803	3638	3005	4447	3908	2643	2410	2355
ENSMUSG00000028797	Tmem234	2328	715	1120	2003	1504	1534	1952	873	541	1723	2142	1525	2739	2701	4689	1459	1246	3615	908	949	1028	1533	1698	1914	1427	1995	1824	1646
ENSMUSG00000028798	Eif3i	4096	1670	1448	2997	2650	2167	2622	1015	928	3107	3219	2218	4036	4521	7731	3298	3693	7564	1798	1864	2176	3012	3440	3541	2771	3766	3545	3213
ENSMUSG00000028799	Zfp362	381	179	336	405	578	556	622	266	168	336	538	309	233	91	190	304	105	17	233	142	321	293	635	1041	278	384	341	296
ENSMUSG00000028800	Hdac1	1091	478	398	1084	795	817	1170	287	284	735	969	713	1828	1220	2398	400	566	1934	483	485	533	1308	962	1262	1015	1495	1207	1093
ENSMUSG00000028801	Stpg1	6	2	3	3	1	3	10	0	0	4	5	5	12	12	34	10	30	1	5	4	1	20	26	28	11	8	21	9
ENSMUSG00000028803	Nipal3	881	256	429	771	200	604	545	300	194	538	797	702	1411	1039	1745	136	514	924	460	253	345	1102	1056	852	718	936	773	743
ENSMUSG00000028804	Csmd2	2	1	2	1	0	1	3	3	0	1	2	1	304	10	1	0	0	1	1	0	0	1	2	4	1	0	3	3
ENSMUSG00000028807	Zbtb8a	181	35	84	131	109	98	183	77	25	176	139	135	443	374	660	150	66	114	69	64	78	231	505	199	411	235	234	177
ENSMUSG00000028809	Srrm1	3061	1076	1684	3115	2566	3756	2750	1273	1066	2053	3192	2626	1697	1104	2370	1331	2137	858	1772	1912	1714	4429	4958	6343	5590	3287	2904	2867
ENSMUSG00000028811	Yars	1449	602	489	650	1133	804	853	651	404	903	1136	945	1399	1401	2567	936	1310	3330	2074	1184	1500	2617	2883	2627	2208	1130	1025	893
ENSMUSG00000028820	Sfpq	4795	1496	2202	3833	4131	3570	4184	1899	1421	3456	5392	4454	5390	4038	8601	910	4503	9693	3252	2775	2972	5115	6561	6611	4881	5595	5138	4762
ENSMUSG00000028821	Syf2	1242	550	641	1107	755	778	870	452	356	1261	1076	843	1599	1312	2192	1223	691	1906	666	527	580	820	819	972	803	976	824	831
ENSMUSG00000028822	Tmem50a	2251	815	768	1735	1252	1409	2219	922	529	2304	2118	1150	2267	1313	2303	980	696	1542	780	806	616	1021	877	1033	1103	1697	1294	1315
ENSMUSG00000028825	Rhd	4	2	1	1	1	3	16	0	0	3	2	0	8	11	24	1	3	4	0	1	2	1	6	4	2	11	10	2
ENSMUSG00000028826	Maco1	1326	347	550	1353	856	996	1226	759	357	1255	1478	795	1690	1429	2722	431	423	1894	449	504	570	675	1061	996	826	1002	844	873
ENSMUSG00000028830	AU040320	922	411	2279	1997	721	1000	1234	528	452	975	2105	3613	2398	4299	6259	378	770	3940	665	652	560	2004	2396	1890	2135	3888	2219	2688
ENSMUSG00000028832	Stmn1	810	297	267	572	628	563	647	213	353	783	715	586	5597	2663	3685	606	932	2111	336	511	744	456	900	1070	426	955	867	1125
ENSMUSG00000028833	Ncdn	864	376	470	851	574	597	997	490	251	838	1129	869	1400	925	2084	289	850	2345	575	318	435	923	847	817	580	1215	953	970
ENSMUSG00000028834	Trim63	0	0	0	2	0	0	9	3	0	1	3	0	2	0	0	0	0	3	0	0	0	0	1	8	2	0	1	1
ENSMUSG00000028836	Slc30a2	7	5	203	42	5	1	1882	2	1	6	20	192	7316	832	4309	45	135	7	0	2	0	3840	4928	3640	101	3217	1864	1331
ENSMUSG00000028837	Psmb2	2125	802	999	1421	1520	1543	1994	758	548	1836	2172	1513	1979	2457	4266	1312	1748	3714	1241	1088	1181	1998	1605	2048	1820	2689	2326	2134
ENSMUSG00000028838	Extl1	302	67	17	12	185	9	237	14	17	7	11	16	2163	195	1011	14	27	22	42	3	2	796	864	844	32	294	210	112
ENSMUSG00000028840	Zfp593	58	48	18	40	52	50	39	32	9	57	61	64	26	15	48	83	34	32	34	33	21	40	39	40	28	42	40	51
ENSMUSG00000028841	Cnksr1	563	269	595	746	484	753	425	270	239	604	639	984	754	736	1379	468	318	168	275	189	219	789	509	656	719	723	515	669
ENSMUSG00000028842	Ago3	305	103	197	248	247	613	394	266	153	244	389	326	1220	702	1497	77	128	779	182	91	82	680	763	711	892	435	385	301
ENSMUSG00000028843	Sh3bgrl3	3692	2205	1777	7299	2463	3455	3888	1484	1185	4133	5777	3044	1992	1772	3226	2421	880	3906	560	1558	798	907	849	997	1223	2449	2110	1786
ENSMUSG00000028845	Tekt2	29	10	10	5	17	14	7	14	2	14	30	11	14	3	6	4	3	6	3	4	1	5	5	8	2	10	3	7
ENSMUSG00000028847	Trappc3	1138	398	570	879	672	780	992	488	323	1089	1342	890	1282	1230	2028	439	610	1704	434	506	409	743	709	905	656	1127	850	918
ENSMUSG00000028848	Gpn2	502	257	218	256	235	236	360	173	100	412	414	359	473	458	807	281	324	456	279	265	286	289	348	384	279	440	383	379
ENSMUSG00000028849	Map7d1	4895	1624	1096	2515	2375	2172	2482	2097	992	3740	4492	2359	1344	980	2195	888	688	3319	954	1735	1391	1015	702	890	1062	2007	1511	1751
ENSMUSG00000028850	Gpatch3	260	75	112	164	134	130	185	90	49	200	228	203	228	228	458	121	178	416	93	89	102	68	87	97	56	178	158	201
ENSMUSG00000028851	Nudc	2348	1161	680	1251	1520	1044	1128	445	460	1531	1661	1276	2185	2288	4225	1480	2415	3799	1219	1314	1481	1508	1809	1929	1135	1815	1858	1620
ENSMUSG00000028854	Slc9a1	1392	437	802	1370	1025	1374	1332	739	485	1416	1608	1256	827	596	1399	647	638	807	403	401	352	1596	1189	1845	1799	1953	1685	1398
ENSMUSG00000028857	Tmem222	938	375	426	664	580	580	916	348	224	756	847	546	943	785	1298	582	506	1156	297	356	400	487	581	718	508	837	641	675
ENSMUSG00000028859	Csf3r	750	270	82	567	1165	1321	309	882	198	151	324	172	406	142	695	1	1	0	0	2	3	0	0	0	1	262	200	97
ENSMUSG00000028860	Sytl1	450	9	73	264	37	37	133	11	11	587	69	43	470	233	586	303	80	37	25	62	26	124	232	278	146	203	268	210
ENSMUSG00000028861	Mrps15	696	307	388	563	578	464	520	198	178	679	681	673	875	1025	1594	610	830	1616	486	386	357	631	756	603	499	846	792	692
ENSMUSG00000028862	Map3k6	644	138	436	311	400	256	265	308	157	322	654	432	336	293	435	112	89	1189	256	68	93	338	218	145	139	207	209	262
ENSMUSG00000028863	Meaf6	359	136	186	370	341	253	443	194	102	384	428	306	615	416	815	88	223	393	154	69	159	231	468	408	206	493	413	363
ENSMUSG00000028864	Hgf	13	15	34	17	32	28	100	67	15	19	64	91	255	598	948	1	0	1	1	0	0	0	1	3	0	196	248	172
ENSMUSG00000028865	Cd164l2	44	28	6	4	6	30	18	6	3	11	12	5	23	9	31	88	5	3	57	38	21	25	12	68	10	15	12	9
ENSMUSG00000028868	Wasf2	3579	1025	2232	4236	2735	4033	2941	2149	1608	2663	4323	3551	1653	1694	2860	895	1397	2034	1370	1323	1271	3801	3688	4427	3798	3557	2958	2860
ENSMUSG00000028869	Gnl2	1377	576	552	905	939	1148	1066	480	415	949	1342	767	1454	1320	2458	374	1032	1708	699	538	644	1169	1618	1343	1102	1278	1169	1046
ENSMUSG00000028871	Rspo1	1	3	2	11	13	3	47	4	2	21	15	13	37	21	8	0	0	0	0	0	3	0	1	0	0	12	15	4
ENSMUSG00000028873	Cdca8	818	277	360	324	915	429	586	201	194	382	689	836	428	744	1279	837	1626	1969	484	612	1011	1769	1543	1681	1495	952	1130	854
ENSMUSG00000028874	Fgr	645	222	67	534	423	298	445	597	88	351	406	205	317	200	525	6	3	92	57	15	130	47	28	6	11	194	245	128
ENSMUSG00000028878	Fam76a	826	253	500	676	497	610	562	353	214	645	809	676	1043	927	1486	165	168	1004	261	214	276	295	396	455	438	614	452	547
ENSMUSG00000028879	Stx12	1668	423	1470	1559	1091	1376	1530	703	455	1984	2212	2192	2013	2008	3777	414	730	2262	600	595	478	1269	1154	1533	1202	2046	1281	1605
ENSMUSG00000028882	Ppp1r8	809	263	335	593	668	640	816	320	227	533	732	589	1549	1210	2154	211	779	2562	381	325	459	857	1066	1068	656	1035	962	815
ENSMUSG00000028883	Sema3a	438	32	24	47	209	39	82	85	154	125	209	199	90	102	150	8	0	38	230	25	358	27	27	122	9	35	46	33
ENSMUSG00000028884	Rpa2	708	206	259	348	575	333	470	144	111	397	504	353	621	786	1360	497	1151	2012	236	412	559	515	691	847	430	706	792	620
ENSMUSG00000028885	Smpdl3b	219	75	509	310	100	152	260	86	20	120	373	1023	233	1852	2678	80	885	2475	171	308	256	476	656	597	259	1263	724	1207
ENSMUSG00000028886	Eya3	1366	367	604	921	848	1205	971	500	343	836	1159	1049	1041	905	1887	310	578	1147	612	511	461	1043	1311	1475	1222	1371	1168	1225
ENSMUSG00000028889	Yrdc	854	291	320	601	501	544	715	342	251	582	748	617	926	835	1498	310	646	1367	648	422	552	659	881	732	726	683	657	656
ENSMUSG00000028890	Mtf1	291	148	410	445	327	442	382	243	147	294	526	628	631	592	1163	110	222	837	177	151	163	525	604	601	475	633	524	507
ENSMUSG00000028893	Sesn2	278	162	220	307	352	489	286	235	88	224	327	293	437	284	511	142	128	973	519	342	399	773	854	740	767	277	206	207
ENSMUSG00000028894	Inpp5b	477	158	620	486	774	719	548	393	156	403	770	880	1042	1378	2039	180	325	1659	190	202	256	890	872	1069	800	1009	701	939
ENSMUSG00000028896	Rcc1	1057	492	505	596	874	515	962	362	271	694	1249	1122	885	1424	2635	274	1689	2673	633	608	656	1400	1657	1397	986	1499	1637	1340
ENSMUSG00000028898	Trnau1ap	524	224	186	453	412	448	432	145	161	397	458	329	1337	552	1146	414	355	841	267	231	215	412	550	472	383	400	434	349
ENSMUSG00000028899	Taf12	439	202	253	314	298	284	410	160	89	410	487	542	714	745	1306	192	417	1325	216	196	185	311	335	380	249	564	523	477
ENSMUSG00000028901	Gmeb1	586	203	262	384	481	654	488	275	216	341	536	520	638	554	979	362	319	625	252	235	293	524	537	763	543	571	495	507
ENSMUSG00000028902	Sf3a3	1509	578	485	869	983	897	998	425	315	967	1156	912	1464	1480	2547	651	1396	2346	710	753	1010	1107	1246	1318	906	1372	1333	1196
ENSMUSG00000028906	Epb41	1433	352	975	1599	1264	1877	2287	611	633	1077	1736	1546	3436	2728	4855	613	1152	2536	720	850	1018	3503	3950	4153	3810	2914	2385	2421
ENSMUSG00000028907	Utp11	1109	485	327	660	704	717	503	246	199	1009	784	552	640	647	1283	598	739	1415	622	495	572	824	1002	903	703	666	713	595
ENSMUSG00000028909	Ptpru	64	21	81	100	26	33	283	131	35	171	248	126	2323	222	351	2	3	2	40	6	80	95	18	41	49	273	155	263
ENSMUSG00000028910	Mecr	504	193	324	300	263	312	499	161	95	418	604	496	1296	1139	1738	366	895	779	311	187	211	559	624	655	360	830	872	754
ENSMUSG00000028911	Srsf4	347	82	176	301	340	363	283	180	133	155	328	324	538	360	764	24	193	389	165	132	199	335	414	554	368	389	386	368
ENSMUSG00000028914	Casp9	592	179	416	558	406	503	549	258	165	510	668	589	1013	607	1000	155	173	659	251	247	232	612	552	830	532	787	504	561
ENSMUSG00000028917	Plekhm2	724	362	334	599	708	721	884	697	315	809	974	543	862	477	1011	438	289	678	307	296	332	628	680	1098	713	605	581	498
ENSMUSG00000028919	Arhgef19	757	325	356	552	310	720	746	331	190	285	309	410	638	500	986	417	578	217	82	260	532	614	687	977	325	996	833	928
ENSMUSG00000028920	Fbxo42	595	255	448	672	643	723	699	454	321	519	797	661	1042	749	1470	226	394	1009	422	321	297	840	1055	1246	799	898	701	725
ENSMUSG00000028923	Necap2	1757	654	991	1529	1135	1087	1322	750	434	1669	1789	1380	1818	1683	2703	933	667	2778	867	828	842	1076	980	1373	1214	1436	1030	1185
ENSMUSG00000028926	Cdk14	352	25	41	183	327	211	680	160	139	574	546	245	228	206	644	8	26	68	1	78	186	1	428	123	1	137	186	85
ENSMUSG00000028927	Padi2	1492	756	61	1254	260	293	170	353	254	1029	1751	352	157	192	320	57	77	574	252	1461	95	39	36	30	42	225	236	68
ENSMUSG00000028931	Kcnab2	179	184	68	100	160	229	292	191	71	220	296	134	135	116	193	3	0	0	7	5	19	36	44	21	4	88	50	62
ENSMUSG00000028932	Psmc2	3359	1113	1117	1676	2742	1271	2394	1351	633	2330	2760	2310	2087	2121	3964	1144	2796	4719	2938	1652	2001	1805	1818	1949	1613	2372	2401	1998
ENSMUSG00000028933	Xrcc2	133	23	40	65	152	66	90	68	47	57	93	156	119	186	332	29	169	651	123	69	81	116	130	108	97	123	143	131
ENSMUSG00000028936	Rpl22	6089	2570	1979	5226	4150	4795	3522	1128	1466	4942	4747	2944	5023	5730	9563	7259	5133	6492	3737	3296	3781	4406	5660	5767	4440	4610	4551	4018
ENSMUSG00000028937	Acot7	2951	976	1073	1507	1737	1473	1060	878	583	2179	1810	1219	1727	1417	2414	2494	1025	5380	826	1255	1194	1907	1203	2597	1909	1754	1548	1559
ENSMUSG00000028940	Hes2	1	2	63	6	0	2	3	1	0	5	8	103	6	74	29	1	4	6	9	0	1	5	0	5	1	19	6	26
ENSMUSG00000028943	Espn	378	133	1778	455	340	316	378	30	198	317	512	2191	729	836	880	3213	256	6	157	847	695	1932	963	2161	1242	1034	449	1049
ENSMUSG00000028944	Prkag2	860	166	475	523	772	491	676	393	214	616	696	769	642	744	1050	68	587	623	442	263	289	474	641	555	358	621	556	635
ENSMUSG00000028945	Rheb	1788	577	620	1306	1974	1378	1570	948	419	1516	1643	1463	1427	1269	2359	152	1179	3322	1638	894	906	1185	1140	1339	1170	1249	1148	1084
ENSMUSG00000028948	Nol9	1137	540	452	745	812	831	893	464	298	769	1140	878	1078	1122	2353	372	1405	2496	845	597	595	1177	1972	1651	964	1074	1192	1004
ENSMUSG00000028949	Smarcd3	96	32	33	68	94	96	90	119	46	91	109	77	202	80	216	26	20	198	68	13	29	38	57	67	43	74	60	75
ENSMUSG00000028952	Zbtb48	320	158	125	286	211	298	230	149	98	286	265	215	328	213	611	258	178	389	197	98	115	308	410	478	222	213	221	175
ENSMUSG00000028953	Abcf2	2369	604	666	1063	1884	1145	1826	1143	578	1148	1737	1744	2106	1945	4287	479	2495	5452	2127	1453	1553	1855	2414	2369	1380	1729	1892	1761
ENSMUSG00000028954	Nub1	1312	445	577	965	1622	999	983	649	446	1059	1111	940	1318	1109	1948	911	640	1496	1269	688	785	1196	1129	1328	1250	1043	868	853
ENSMUSG00000028955	Vamp3	1605	378	1408	1414	1080	1156	1799	675	377	2002	2314	2447	1751	2953	4304	595	1272	4016	875	717	603	1511	1538	1598	1746	2433	1827	2172
ENSMUSG00000028957	Per3	396	99	278	695	324	643	336	197	145	335	344	175	888	333	537	154	85	364	170	133	98	852	879	1053	1025	221	250	223
ENSMUSG00000028958	Tmub1	464	148	216	294	244	205	276	179	110	380	370	355	350	375	656	365	228	435	361	159	177	181	209	216	224	294	237	290
ENSMUSG00000028959	Fastk	1308	647	745	1000	1610	1107	1251	829	423	1083	1249	1440	1176	1174	2052	1144	773	2250	1373	672	560	1208	1546	1319	1368	1063	984	945
ENSMUSG00000028960	Ube4b	1577	461	946	1234	1027	1512	1370	741	631	1173	1806	1637	1203	1286	2125	540	1030	1339	1069	766	883	1728	2320	2940	2054	1839	1619	1374
ENSMUSG00000028961	Pgd	5687	1962	5154	4346	2752	2804	4325	2150	1073	6647	8685	8756	1784	5847	7915	1585	5317	8652	1764	4054	2073	3384	3291	3241	4113	11299	7628	10799
ENSMUSG00000028962	Slc4a2	2392	768	1496	1988	2280	2091	2122	1868	816	2055	3182	2683	3252	2373	5161	1226	1400	6102	1125	1176	1207	1802	1984	2044	1889	2430	2151	2220
ENSMUSG00000028964	Park7	3368	1268	1232	2237	1897	1742	1939	670	526	2317	2486	1777	2710	2799	4969	2205	2864	4322	982	1605	1450	1940	2010	2415	1754	2831	2589	2350
ENSMUSG00000028965	Tnfrsf9	1167	1717	116	358	987	1468	916	554	690	402	311	285	412	257	462	11	9	147	14	22	15	3	5	4	2	234	175	222
ENSMUSG00000028967	Errfi1	1590	980	1665	3334	1855	5713	3700	1329	1471	3171	4623	3000	3006	2422	4753	423	779	5971	1428	1286	701	1734	2926	1320	1631	2845	1971	2600
ENSMUSG00000028969	Cdk5	1416	496	442	824	1087	772	1024	669	400	1143	1168	884	878	573	1098	834	506	1222	785	614	546	464	571	653	475	616	540	533
ENSMUSG00000028970	Abcb1b	432	126	36	87	168	190	279	182	79	182	243	163	135	128	333	0	95	518	93	35	20	42	135	159	179	135	128	97
ENSMUSG00000028972	Car6	37	23	5	8	19	60	31	6	1	19	25	4	8	2	2	2	2	2	38	3	1	3	2	7	0	3	1	2
ENSMUSG00000028973	Abcb8	1494	333	709	834	1417	700	1220	580	270	996	1320	1542	1500	2221	3749	639	1873	2386	774	602	779	1168	1897	1589	1019	1359	1355	1212
ENSMUSG00000028974	Dffa	559	181	355	372	353	391	379	253	117	390	559	569	412	501	850	163	340	625	127	166	185	449	348	374	456	556	457	443
ENSMUSG00000028975	Pex14	757	284	341	508	400	450	493	262	180	505	625	516	754	646	1251	423	381	873	419	502	343	569	653	615	520	589	461	488
ENSMUSG00000028976	Slc2a5	10	6	669	172	1	1	17	1	0	19	214	564	28	923	423	5	51	14	1	1	0	5	8	17	2	407	142	347
ENSMUSG00000028977	Casz1	290	30	959	823	149	264	483	100	44	418	503	1406	1798	1464	2475	255	258	296	38	134	86	1322	1002	1051	1094	1379	899	1052
ENSMUSG00000028978	Nos3	96	73	45	72	106	79	370	190	20	200	352	143	124	112	285	10	7	7	8	7	4	19	18	16	24	110	138	104
ENSMUSG00000028979	Masp2	5	4	0	13	8	4	3	5	1	10	10	2	13	5	32	1	13	20	3	3	0	7	21	11	9	2	6	4
ENSMUSG00000028980	H6pd	1499	1464	1132	6681	3022	4437	3414	2308	1431	1102	3655	2316	2951	2258	4303	804	576	23426	1391	2004	1810	2232	2422	1170	2994	2178	1709	1771
ENSMUSG00000028982	Slc25a33	195	134	46	145	101	61	309	61	49	239	179	98	631	267	540	93	216	344	257	126	154	347	480	441	245	334	286	294
ENSMUSG00000028986	Klhl7	169	50	91	163	243	381	246	118	54	230	307	220	257	355	642	17	205	990	158	98	61	226	197	125	334	201	171	190
ENSMUSG00000028988	Ctnnbip1	637	171	294	245	412	330	426	189	110	518	550	388	415	474	740	139	140	201	58	133	98	78	154	270	65	392	289	414
ENSMUSG00000028989	Angptl7	7	0	1	46	13	4	26	41	6	87	107	5	64	28	70	2	0	10	0	0	2	0	1	0	1	30	12	10
ENSMUSG00000028990	Lzic	352	124	270	261	288	269	336	151	100	295	428	384	424	509	780	66	230	657	160	104	160	242	324	387	314	519	389	399
ENSMUSG00000028991	Mtor	1446	349	544	1342	951	964	865	640	504	737	1598	1008	2386	1760	3717	292	598	2987	505	806	436	1344	1799	1963	1364	1147	980	909
ENSMUSG00000028992	Nmnat1	237	64	104	131	176	121	119	88	47	180	200	197	277	327	648	119	236	580	114	96	91	234	317	341	175	263	195	196
ENSMUSG00000028995	Fam126a	179	89	352	208	508	842	811	311	86	547	929	1243	444	479	1174	33	414	4054	80	443	13	399	570	249	657	632	321	464
ENSMUSG00000028996	Rbp7	55	30	84	44	276	7	22	10	1	61	105	205	51	130	83	72	112	37	12	172	54	200	13	42	167	41	23	26
ENSMUSG00000028998	Tomm7	1419	394	484	961	1325	707	1226	516	296	1071	1080	1181	1187	1830	2783	1487	1440	1375	679	712	706	803	786	1031	803	1664	1609	1370
ENSMUSG00000028999	Rint1	414	129	181	424	548	464	382	255	146	429	419	542	919	660	1422	246	265	1375	251	292	212	598	570	662	697	448	439	327
ENSMUSG00000029001	Fbxo44	151	63	58	43	28	263	186	62	56	44	40	86	856	234	461	273	16	92	77	30	102	325	189	211	221	277	245	155
ENSMUSG00000029003	Mad2l2	673	294	151	433	292	442	466	225	245	405	537	260	285	276	571	362	256	598	455	415	466	337	347	317	341	414	401	371
ENSMUSG00000029004	Kmt2e	843	168	781	1186	1808	2284	1116	1398	720	417	1233	1255	2710	1355	2627	215	257	1138	527	409	434	1865	2156	2780	2330	1440	1243	1133
ENSMUSG00000029005	Draxin	9	6	2	12	40	24	44	8	38	22	24	6	15	10	22	0	2	0	0	0	0	0	2	3	1	7	7	2
ENSMUSG00000029007	Agtrap	466	277	200	298	268	613	867	394	251	534	604	450	835	729	1395	377	163	459	172	113	183	524	598	667	622	773	674	579
ENSMUSG00000029009	Mthfr	366	212	170	479	475	750	639	448	157	354	635	348	865	504	1277	146	144	1577	494	190	254	1059	839	1683	843	472	437	354
ENSMUSG00000029012	Orc5	504	127	169	276	412	274	554	170	105	260	367	370	819	628	1126	154	383	706	340	175	240	339	496	460	460	457	431	435
ENSMUSG00000029014	Dnajc2	1945	652	548	925	1690	739	1187	587	362	1070	1378	1459	1480	1705	3245	332	2016	3438	1745	1028	1106	989	1612	1178	962	1083	1144	1073
ENSMUSG00000029016	Clcn6	446	130	126	320	443	319	357	233	163	237	485	213	421	204	455	101	122	940	142	201	255	340	343	670	430	246	256	220
ENSMUSG00000029017	Pmpcb	1526	425	663	973	1167	602	1250	595	359	988	1219	1191	2508	2399	4566	378	1370	3938	1424	881	1007	1328	1249	1635	1145	1621	1505	1383
ENSMUSG00000029020	Mfn2	1267	299	1472	1122	636	969	1314	640	321	1069	1680	2738	1578	1987	3173	237	671	1765	386	359	334	1111	1078	1467	1096	2404	1460	2017
ENSMUSG00000029022	Miip	579	269	288	270	219	588	485	216	194	319	148	484	850	377	735	1002	0	5	183	134	320	642	834	510	682	312	318	297
ENSMUSG00000029026	Trp73	1	0	1	0	0	0	0	0	0	1	2	2	0	3	14	1	0	0	0	0	0	0	1	2	0	3	3	1
ENSMUSG00000029027	Dffb	182	53	163	147	167	137	177	95	50	126	256	256	197	290	463	49	153	269	88	55	65	211	274	259	157	218	195	188
ENSMUSG00000029028	Lrrc47	959	296	502	692	652	540	603	330	241	567	911	781	603	607	1168	101	817	965	479	457	640	836	1032	1077	823	862	803	740
ENSMUSG00000029029	Wrap73	342	142	121	233	259	210	286	174	89	284	344	245	566	391	754	164	262	623	178	118	161	291	402	454	229	325	306	280
ENSMUSG00000029030	Tprgl	2142	620	817	1450	1118	1226	1957	922	417	2349	2292	1394	2201	1256	2123	758	712	1350	835	495	425	840	1150	1235	679	1792	1260	1350
ENSMUSG00000029032	Arhgef16	1626	704	1837	2219	877	1075	1010	548	497	2314	1845	2646	1632	2682	3993	1140	1391	782	784	999	964	1935	1916	2113	2170	2161	1691	2155
ENSMUSG00000029033	Acap3	560	222	271	394	453	481	620	475	148	625	791	501	697	376	761	227	194	1016	97	122	152	368	446	533	252	383	366	368
ENSMUSG00000029034	Ints11	959	535	440	847	816	844	790	385	245	875	964	785	1451	1179	2320	527	1011	2287	613	547	585	1359	1371	1534	1031	1091	1034	890
ENSMUSG00000029036	Atad3a	1333	626	672	1047	1215	1084	976	573	321	1033	1608	1065	1382	2251	4147	620	2192	3503	845	586	464	1534	2654	2133	1193	1371	1527	1409
ENSMUSG00000029038	Ssu72	1241	492	707	987	686	721	931	406	263	1326	1299	1061	1643	1875	3063	521	911	1761	849	616	586	938	1106	1013	911	1358	1166	1060
ENSMUSG00000029047	Pex10	133	46	91	116	132	176	103	101	48	134	196	117	246	252	463	167	139	449	60	58	53	199	195	266	122	181	144	152
ENSMUSG00000029048	Rer1	2727	1005	1888	2021	1610	2044	2367	892	560	2631	2680	3025	3240	4298	6715	1303	1621	4797	1276	1042	1193	1752	1956	2228	1678	3444	2609	2881
ENSMUSG00000029049	Morn1	27	5	27	27	27	51	43	19	10	30	44	22	154	79	180	65	14	83	17	16	18	22	64	73	40	39	30	30
ENSMUSG00000029050	Ski	3702	926	1396	3269	2309	3119	2864	2381	1043	2548	4040	2307	1835	1309	2564	288	698	2011	966	882	828	1543	2051	2543	1436	2196	1757	1661
ENSMUSG00000029053	Prkcz	270	143	455	439	229	320	200	100	100	327	360	607	804	1024	1461	237	316	426	200	160	165	418	476	382	433	454	344	410
ENSMUSG00000029054	Gabrd	0	0	5	1	0	14	30	7	0	0	0	4	9	3	15	42	1	0	0	0	0	0	12	19	2	13	7	2
ENSMUSG00000029055	Plch2	171	35	183	565	291	321	262	12	6	214	150	76	1011	390	886	190	288	17	39	89	253	1248	1138	1583	455	370	294	394
ENSMUSG00000029056	Pank4	522	276	190	345	551	560	460	363	240	406	530	422	1080	655	1420	257	351	912	425	259	305	892	1077	1334	640	454	479	390
ENSMUSG00000029059	Prxl2b	170	153	1098	323	111	120	143	64	61	216	456	1039	128	691	441	283	152	42	54	60	81	81	248	153	74	414	181	259
ENSMUSG00000029060	Mib2	654	356	388	628	552	747	419	372	279	672	748	631	1444	915	1822	567	252	1564	977	346	339	1043	1284	1445	1284	564	432	462
ENSMUSG00000029061	Mmp23	277	187	74	252	377	280	365	310	152	538	694	175	382	175	301	12	15	138	33	5	6	74	45	22	53	138	135	100
ENSMUSG00000029062	Cdk11b	2634	1021	1894	1994	1528	1483	1684	949	611	2071	2696	2535	980	1055	1970	1152	1790	1680	1866	943	1032	1701	2527	2315	1643	2290	1797	1902
ENSMUSG00000029063	Nadk	3454	1234	2575	3810	2394	2295	2719	1813	951	3903	5788	5449	3038	5265	8247	471	3383	12063	1414	1464	1822	2776	3394	3239	2576	4675	3645	3607
ENSMUSG00000029064	Gnb1	9059	4118	7919	8449	7188	8194	9055	4278	3243	9310	12045	12410	6596	6511	10318	3271	5303	7458	4738	4930	4969	8513	8911	13221	9104	12741	9093	10281
ENSMUSG00000029066	Mrpl20	1044	297	530	530	546	506	981	316	189	760	1096	885	898	1402	2031	545	1087	1603	350	302	389	438	536	564	367	1250	1097	965
ENSMUSG00000029068	Ccnl2	3418	1099	1731	3111	2663	4737	2714	2010	1226	2952	3745	2769	4983	3225	6953	1004	923	4693	1616	738	687	3928	4262	4834	4054	2270	2064	1846
ENSMUSG00000029070	Mxra8	1330	731	327	1240	1168	1797	5291	1394	543	1584	3209	846	894	708	1158	22	66	73	3	28	92	66	141	73	35	541	668	369
ENSMUSG00000029071	Dvl1	2735	770	1320	2012	1860	3099	1822	1301	898	1887	2721	1953	4080	2720	5814	1224	1085	6902	1305	1156	953	3441	4376	4114	3194	1929	1577	1466
ENSMUSG00000029072	Tas1r3	24	8	31	34	18	58	27	20	7	20	38	27	204	134	277	14	14	260	2	7	1	56	54	52	36	47	26	33
ENSMUSG00000029073	Cptp	540	209	466	586	309	448	584	208	126	483	847	683	856	847	1619	204	431	1753	184	229	187	470	442	547	375	911	716	653
ENSMUSG00000029074	Ttll10	102	19	56	99	57	235	73	15	22	64	49	53	482	255	613	138	26	56	7	19	12	93	171	212	134	122	78	88
ENSMUSG00000029075	Tnfrsf4	37	19	14	14	27	20	19	16	6	26	41	48	45	46	99	20	9	13	19	5	9	15	23	27	8	53	46	53
ENSMUSG00000029076	Sdf4	4545	1534	2305	4324	2853	2559	4351	1550	966	4177	4326	3445	6900	5972	10568	3148	2477	7046	2089	2193	2029	3058	2671	3371	2921	5270	4438	4097
ENSMUSG00000029082	Bst1	182	284	1050	191	359	520	540	332	51	264	452	1909	187	1448	183	48	3	25	10	11	64	17	217	10	99	213	127	203
ENSMUSG00000029084	Cd38	667	245	1144	1424	898	604	1453	968	282	985	1588	1517	1156	2280	3697	132	516	8267	384	376	43	188	400	455	209	1416	617	1158
ENSMUSG00000029086	Prom1	7936	2004	3119	24655	9059	6347	13128	7932	3075	9966	7856	8483	48339	26714	76108	4214	4918	33684	7342	10802	6516	16620	19436	12078	21230	24175	26317	15321
ENSMUSG00000029088	Kcnip4	8	0	7	7	6	22	8	16	5	9	8	17	48	21	34	0	2	11	5	2	3	20	13	21	20	9	2	4
ENSMUSG00000029089	5730480H06Rik	272	48	131	169	220	194	259	132	56	144	212	243	407	221	431	52	156	277	128	62	105	191	214	239	187	185	146	141
ENSMUSG00000029090	Adgra3	882	186	660	973	949	633	1221	632	448	800	1338	1089	2115	2222	3744	229	612	434	526	493	342	951	985	1385	1321	1662	1508	2288
ENSMUSG00000029093	Sorcs2	1050	318	343	1266	226	667	1938	1259	286	1122	1054	433	4193	1320	3763	86	353	219	4	60	8	1258	2013	1772	81	1318	1229	1260
ENSMUSG00000029094	Afap1	822	266	187	536	847	1061	868	1203	615	496	884	648	684	420	760	69	41	398	323	260	241	399	870	497	521	398	360	380
ENSMUSG00000029095	Ablim2	27	7	11	62	11	11	33	29	0	54	30	29	28	36	46	13	6	174	18	31	8	54	15	34	19	20	18	17
ENSMUSG00000029096	Htra3	794	624	213	621	939	827	1520	1150	548	1179	1624	447	130	167	178	9	5	64	48	115	186	9	4	4	9	310	571	214
ENSMUSG00000029097	Trmt44	271	82	131	169	266	214	225	160	89	180	237	243	419	332	757	103	191	656	164	175	192	193	227	241	139	183	162	150
ENSMUSG00000029098	Acox3	771	197	579	587	659	627	1131	867	233	693	959	877	1006	1007	1651	147	166	656	288	192	147	597	822	730	630	939	711	715
ENSMUSG00000029101	Rgs12	1444	133	523	347	948	1136	2124	569	350	521	902	668	7996	1489	3119	201	252	132	224	287	157	2874	828	886	3090	1072	1170	1487
ENSMUSG00000029102	Hgfac	1706	422	494	3615	1908	926	1401	197	88	1474	2029	1053	747	2772	6739	237	676	4976	76	1754	18	1877	2283	1054	1353	1738	2500	1185
ENSMUSG00000029103	Lrpap1	1123	589	308	817	1042	955	1599	893	400	1440	1226	551	2622	1511	3221	286	457	2104	322	359	259	816	987	829	750	1097	1209	898
ENSMUSG00000029104	Htt	1548	491	750	1029	1810	1763	1498	1545	774	820	1405	1715	3940	2549	5962	443	859	3710	1083	565	620	2233	2653	2769	2266	1712	1632	1450
ENSMUSG00000029106	Add1	4494	1201	2882	4288	5822	5184	4961	2987	1764	3557	5313	5128	9285	4757	7775	2172	1637	8652	2289	2045	1976	5141	2842	3717	5160	4130	3189	3819
ENSMUSG00000029108	Pcdh7	137	35	111	112	181	99	713	315	57	399	523	396	1924	537	1127	3	0	81	7	3	2	10	19	69	0	319	263	246
ENSMUSG00000029110	Rnf4	3465	893	1222	2346	3396	2652	3235	2297	1221	2186	3114	3156	4206	4082	7974	481	2164	6794	2852	1945	1933	3354	4083	3720	3222	2806	2798	2854
ENSMUSG00000029111	Nelfa	653	170	306	555	798	414	681	361	181	439	571	707	781	763	1389	260	841	1802	626	486	640	799	902	1058	665	594	617	472
ENSMUSG00000029119	Man2b2	1263	591	935	2017	984	1167	1508	682	532	1236	2000	1440	1510	1230	2243	185	385	2042	669	931	303	1203	840	755	1258	1713	1272	1165
ENSMUSG00000029120	Ppp2r2c	27	51	14	115	4	512	7	21	37	661	123	14	11	28	7	1	2	1	7	313	0	3	1	0	17	9	20	6
ENSMUSG00000029121	Crmp1	77	16	7	8	47	6	42	27	31	39	35	31	19	13	29	0	0	0	0	1	0	0	1	6	0	13	19	11
ENSMUSG00000029122	Evc	89	139	43	64	70	156	150	116	35	129	186	82	625	170	308	47	0	3	148	1	0	194	161	76	33	70	79	140
ENSMUSG00000029125	Stx18	421	189	228	385	352	187	426	192	106	336	420	394	846	687	1417	265	352	692	241	149	292	469	355	398	396	474	458	412
ENSMUSG00000029126	Nsg1	172	28	32	47	125	41	191	75	107	116	116	133	134	112	175	2	0	1	1	0	3	2	0	0	2	99	77	92
ENSMUSG00000029127	Zbtb49	191	40	65	122	132	170	144	136	94	123	132	157	313	182	440	48	74	386	148	66	77	166	219	216	120	117	105	97
ENSMUSG00000029128	Rab28	657	178	323	514	711	416	739	323	203	551	669	668	1159	761	1258	158	423	1308	541	346	467	753	693	601	597	623	578	499
ENSMUSG00000029130	Rnf32	26	8	47	20	32	31	272	17	3	29	49	32	322	246	552	18	151	55	26	13	14	149	1583	762	58	83	87	66
ENSMUSG00000029131	Dnajb6	867	286	291	449	819	554	593	318	181	521	653	675	2168	1624	3013	481	370	2609	563	456	314	568	509	594	674	522	445	450
ENSMUSG00000029134	Plb1	18	15	77	3	28	24	3	5	1	12	3	2	66	7	32	182	2	7	3	3	12	17	10	717	8	20	8	6
ENSMUSG00000029135	Fosl2	2414	802	2601	2925	3480	3306	3662	2708	1561	2571	3235	4169	3831	4452	11277	811	888	3627	1303	1755	760	2920	4117	2596	4267	6296	4331	5327
ENSMUSG00000029136	Rbks	85	28	126	104	63	43	127	40	21	93	168	188	210	265	374	49	195	126	22	13	11	100	86	85	49	223	136	151
ENSMUSG00000029138	4930548H24Rik	2	1	0	0	1	1	0	1	0	0	1	2	5	1	1	0	2	4	1	0	0	0	0	0	1	1	1	0
ENSMUSG00000029141	Slc4a1ap	676	215	252	406	591	388	476	295	214	424	558	569	853	666	1334	227	421	1667	582	318	321	449	513	501	473	480	394	474
ENSMUSG00000029145	Eif2b4	916	312	458	627	1030	423	930	386	194	726	876	889	1219	1159	2108	1119	1361	1748	694	486	576	923	832	1113	738	1027	1095	1105
ENSMUSG00000029146	Snx17	2070	804	1270	1833	1922	961	1952	888	488	1898	2340	1867	2333	1964	3440	1155	1295	4210	1338	1069	903	1327	1197	1552	1123	1835	1563	1606
ENSMUSG00000029147	Ppm1g	4660	1356	1424	2279	3835	1575	3306	1912	936	2139	3267	3620	1975	2092	4225	1090	4887	5326	3278	2996	3339	3046	3665	3555	2736	3101	3177	2852
ENSMUSG00000029148	Nrbp1	3080	913	1438	1672	2346	1639	2542	1400	829	2032	2663	2443	2905	2720	4674	1483	916	4353	1756	1195	1526	1209	1240	1611	1479	2125	1715	1764
ENSMUSG00000029149	Krtcap3	1066	310	595	1216	1267	1156	1042	637	304	1067	1009	1063	1113	1170	2358	1332	635	1268	713	853	524	1040	910	881	1294	955	884	851
ENSMUSG00000029151	Slc30a3	2	1	0	0	0	0	1	0	0	1	0	1	1	0	4	0	3	2	7	2	13	4	15	5	0	1	4	3
ENSMUSG00000029152	Ociad1	3640	1006	1230	2228	3390	2062	2715	1468	884	2064	2449	2704	3205	2800	5308	986	2304	5586	3142	1750	2060	2888	2716	2655	2963	3096	2710	2561
ENSMUSG00000029153	Ociad2	2733	273	1648	1738	2206	1564	1172	71	317	1262	2241	3233	1718	3883	4572	956	2216	2142	631	1505	710	1937	1608	1143	3010	2709	2248	2950
ENSMUSG00000029154	Cwh43	3935	193	807	301	2825	2125	508	1147	133	4546	564	1097	83	278	296	137	232	174	1221	337	146	540	383	135	826	216	172	207
ENSMUSG00000029155	Spata18	3	0	2	0	0	0	2	0	0	0	0	3	2	1	2	0	0	0	0	1	0	0	0	0	0	0	1	2
ENSMUSG00000029156	Sgcb	637	171	216	186	481	481	301	323	133	392	323	346	453	241	353	94	71	526	288	89	92	401	179	183	462	304	254	204
ENSMUSG00000029161	Cgref1	338	75	1784	787	52	45	253	76	25	479	1500	3353	130	3856	4324	48	610	1312	307	60	88	42	165	104	51	2996	1247	2653
ENSMUSG00000029162	Khk	490	127	2121	669	173	141	162	71	31	407	1126	2185	252	1801	1209	621	608	757	179	194	185	196	278	282	212	1056	421	879
ENSMUSG00000029163	Emilin1	2024	1322	620	846	2324	1455	2317	2008	1407	2026	3139	1738	1203	1791	2317	18	12	25	5	10	26	7	13	11	12	1505	1371	1224
ENSMUSG00000029165	Agbl5	539	114	153	364	594	447	361	356	262	191	254	287	662	331	725	171	134	392	357	281	366	457	596	719	537	294	272	264
ENSMUSG00000029166	Mapre3	266	198	229	225	210	379	259	287	137	245	317	442	158	75	178	139	49	87	119	104	104	188	117	192	191	383	194	343
ENSMUSG00000029167	Ppargc1a	30	35	188	165	343	71	194	41	19	52	68	140	111	341	520	69	38	73	3	11	116	659	448	226	832	256	275	325
ENSMUSG00000029168	Dpysl5	16	3	1	3	11	5	8	30	0	14	11	178	38	6	11	58	30	4	85	19	736	145	18	29	76	17	17	21
ENSMUSG00000029169	Dhx15	3278	1006	1514	2612	4155	2993	2966	1885	1216	2139	3528	3999	7556	5882	11584	451	3556	11549	2832	1888	2404	3913	4362	4568	3995	3889	3955	3495
ENSMUSG00000029171	Pgm2	1004	324	1701	2025	1484	767	1244	627	504	1395	2177	4102	1289	3248	4871	261	1226	2109	846	871	540	1503	1169	1088	2044	3515	2355	3014
ENSMUSG00000029173	Sepsecs	296	85	380	427	358	264	356	213	80	295	498	783	656	1062	1397	62	367	814	270	94	139	384	537	599	391	608	523	538
ENSMUSG00000029174	Tbc1d1	1795	682	829	1153	2220	1520	1875	1616	923	1291	1781	1911	3894	3001	5607	617	832	4102	1181	995	1008	2310	1805	1843	2189	1778	1630	1563
ENSMUSG00000029175	Slc35f6	1363	327	490	777	1035	777	866	698	267	909	982	1262	1021	1092	1660	288	531	2104	680	731	506	586	804	653	924	674	622	561
ENSMUSG00000029176	Anapc4	2252	572	599	1083	2030	1156	1496	841	526	1114	1523	1372	2030	1463	2993	598	739	3150	807	761	885	703	1029	954	938	1183	1088	1045
ENSMUSG00000029177	Cenpa	971	275	352	348	2071	685	800	370	220	410	695	1354	704	935	1549	1353	1679	3268	549	948	1278	2356	2034	2381	2289	872	1132	781
ENSMUSG00000029178	Klf3	2462	620	1920	3826	2229	2586	2361	1428	669	2319	3212	3236	4991	3507	7257	744	1416	6640	1536	1542	1321	3609	4670	3817	3291	3105	2474	2668
ENSMUSG00000029179	Zcchc4	449	111	174	283	312	278	316	215	121	212	360	450	551	422	793	80	270	1168	316	132	171	340	372	354	316	231	245	203
ENSMUSG00000029185	Fam114a1	726	275	379	980	746	791	927	482	350	893	1136	684	1304	1419	2321	455	60	1414	119	406	179	661	426	513	1050	899	977	699
ENSMUSG00000029186	Pi4k2b	1870	367	1248	1664	2267	1539	1145	991	706	1276	2091	2668	1967	4002	4883	221	571	3294	1216	944	725	1063	960	1211	1718	2108	1747	1941
ENSMUSG00000029188	Slc34a2	27	42	1161	106	656	998	18	27	50	0	64	332	310	466	248	162	0	80	24	13	107	11	561	66	9	107	52	73
ENSMUSG00000029189	Sel1l3	1162	409	1410	2607	1764	1916	1218	603	488	1356	1675	2255	2190	4310	6548	450	1204	8069	1715	1310	858	2045	2087	1243	3343	2515	2106	2466
ENSMUSG00000029190	D5Ertd579e	1407	359	909	956	1277	1294	1210	1059	419	992	1290	1697	2127	1803	3345	199	451	2286	838	550	679	867	1069	1003	1111	1378	840	1092
ENSMUSG00000029191	Rfc1	1347	331	482	693	1544	951	1106	587	389	685	1000	982	2241	1997	3805	417	1585	4611	1083	675	1098	1360	1994	2010	1568	1145	1373	1186
ENSMUSG00000029192	Tbc1d14	1107	247	939	1211	1102	1084	1564	923	381	869	1586	1604	861	956	1595	175	621	848	471	455	459	772	1120	1214	953	1730	1258	1550
ENSMUSG00000029193	Cckar	2	0	1	0	0	0	19	4	1	26	12	2	78	17	9	2	0	1	0	0	2	4	3	3	2	5	0	0
ENSMUSG00000029195	Klb	5	0	4	8	2	8	6	2	0	15	15	4	5	25	43	0	17	445	3	4	0	2	0	7	1	4	16	50
ENSMUSG00000029196	Tada2b	289	81	204	337	350	232	469	296	146	248	398	479	545	401	936	21	320	894	208	140	220	332	432	390	261	451	393	361
ENSMUSG00000029198	Grpel1	1781	477	647	995	1434	692	1166	656	290	1290	1406	1340	1422	1955	3156	901	1780	3291	1313	1121	1152	1254	1436	1205	1097	1332	1222	1238
ENSMUSG00000029199	Lias	822	185	278	407	516	337	605	293	132	475	554	566	761	858	1417	307	678	1671	682	365	403	468	570	613	454	600	550	509
ENSMUSG00000029201	Ugdh	3014	331	2149	1867	893	1126	1423	549	468	3373	4656	4650	1900	5264	6836	136	2111	12326	810	1679	593	1755	1536	1246	1787	4202	2093	3447
ENSMUSG00000029202	Pds5a	1674	421	1010	1275	2231	1837	1918	1345	700	1004	1901	2607	6168	4127	8437	210	1573	7739	1651	862	901	3815	5086	4827	3473	2225	2206	1923
ENSMUSG00000029203	Ube2k	2241	707	701	1395	1721	949	1886	855	401	1445	1740	1821	1374	914	1892	917	1694	1204	1918	1483	1367	1481	1651	1964	1442	1409	1380	1310
ENSMUSG00000029204	Rhoh	70	21	34	55	95	62	38	90	26	87	110	60	117	104	202	1	0	2	1	1	0	1	1	1	0	62	38	59
ENSMUSG00000029206	Nsun7	4	5	0	3	29	8	8	3	5	4	9	23	12	4	8	3	0	7	1	1	1	10	2	7	0	9	1	3
ENSMUSG00000029207	Apbb2	2063	382	305	542	1331	863	902	1589	353	1306	1433	1489	1164	715	1434	64	184	2544	1073	776	300	532	798	665	439	485	440	550
ENSMUSG00000029208	Guf1	529	145	248	251	592	476	350	258	107	251	459	471	891	852	1379	178	311	734	289	143	175	380	758	379	646	326	331	346
ENSMUSG00000029209	Gnpda2	251	29	84	161	226	257	285	140	80	145	303	176	619	307	614	2	49	238	133	68	55	173	189	193	194	238	134	151
ENSMUSG00000029212	Gabrb1	15	1	1	7	5	6	10	4	2	11	9	10	15	13	27	0	1	25	5	1	2	10	14	7	1	7	4	2
ENSMUSG00000029213	Commd8	1086	361	331	709	1238	586	883	384	259	832	839	963	1502	1113	1865	226	463	1353	704	661	743	837	424	476	428	699	538	539
ENSMUSG00000029217	Tec	727	229	319	717	701	610	383	286	120	465	474	471	863	447	562	356	296	1237	373	370	263	683	499	1187	481	346	242	481
ENSMUSG00000029219	Slc10a4	2	1	4	0	0	1	2	3	0	0	5	4	2	6	2	0	0	2	3	0	0	0	1	0	0	1	0	0
ENSMUSG00000029221	Slc30a9	2054	461	1008	1309	1958	1984	1993	1210	712	1532	1889	2078	3290	2266	4290	773	842	3489	1236	1119	735	2573	1901	1843	2291	1403	1254	1338
ENSMUSG00000029223	Uchl1	202	173	69	80	147	100	345	142	46	871	218	136	1234	91	91	8	18	15	5	13	5	262	7	181	6	189	88	120
ENSMUSG00000029227	Fip1l1	1445	389	527	812	1640	920	1138	839	524	840	1130	1240	2351	1439	3198	622	1105	2407	2161	901	1261	1670	2032	2069	1732	1280	1143	1128
ENSMUSG00000029228	Lnx1	67	23	167	219	21	50	205	76	48	100	146	235	701	779	1200	11	231	27	147	103	101	401	319	298	278	410	315	391
ENSMUSG00000029229	Chic2	1289	378	616	1116	1287	907	1751	571	306	1506	1430	1033	1718	1329	2361	360	713	1141	1195	612	616	1343	1511	805	1181	1246	1097	1285
ENSMUSG00000029231	Pdgfra	429	151	677	417	465	336	2177	865	483	699	1581	1669	2310	4893	5997	2	1	27	1	0	7	20	2	16	2	2368	2277	2558
ENSMUSG00000029233	Srd5a3	763	170	288	568	709	428	753	406	193	633	665	530	557	393	749	150	277	457	400	277	338	252	279	330	278	563	459	539
ENSMUSG00000029234	Tmem165	1557	441	628	1145	1406	1247	1561	833	329	1300	1597	1347	1503	1710	3143	432	787	4163	1169	975	1077	1165	1440	1478	1406	1057	1043	992
ENSMUSG00000029235	Pdcl2	8	2	0	0	5	0	0	0	1	0	0	1	0	0	1	2	2	0	0	0	2	4	0	1	0	2	3	0
ENSMUSG00000029236	Nmu	6	5	2	2	1	0	0	5	0	7	0	0	0	0	1	1	1	0	0	1	0	3	0	1	0	0	1	0
ENSMUSG00000029238	Clock	1490	309	876	1443	1595	1352	1296	1800	950	764	1411	2040	3724	2560	4834	246	856	4645	1500	830	681	2872	1819	2011	2063	1450	1305	1199
ENSMUSG00000029245	Epha5	0	0	0	0	0	0	2	0	0	4	12	5	2	23	24	0	0	1	0	0	0	0	0	0	0	22	11	23
ENSMUSG00000029246	Ppat	1075	388	274	549	1236	567	721	445	253	448	643	705	1454	1239	2596	200	918	4139	644	511	710	939	1366	1298	947	802	882	807
ENSMUSG00000029247	Paics	5746	1840	1356	3125	5760	4625	2969	1721	1951	2377	3011	2213	7691	4128	7514	1376	2054	11982	3242	2403	6432	5048	4512	3961	8596	2474	2742	2375
ENSMUSG00000029248	Thegl	0	1	0	1	0	1	2	0	0	0	1	3	3	1	8	1	0	0	0	0	0	3	0	4	0	5	4	9
ENSMUSG00000029249	Rest	909	273	362	795	1043	840	914	770	419	797	1017	827	2975	1927	4197	99	320	3709	674	393	603	807	1187	1524	1008	747	626	619
ENSMUSG00000029250	Polr2b	1888	459	664	1087	1661	1099	1778	964	502	1036	1697	1462	3131	2398	5325	308	1745	5887	1142	962	1258	1498	1836	2073	1475	1751	1744	1545
ENSMUSG00000029253	Cenpc1	516	88	203	251	562	345	310	258	136	317	502	539	946	683	1367	21	277	1417	279	229	213	382	532	534	460	351	365	380
ENSMUSG00000029254	Stap1	8	3	8	8	21	9	8	14	2	22	20	21	118	51	84	0	0	2	1	0	1	2	1	0	0	29	10	18
ENSMUSG00000029260	Ugt2b34	1822	603	2383	13000	820	87	558	562	829	1928	1806	5032	880	6045	8297	257	2716	27323	3860	10638	11319	6540	2156	2165	9936	2807	1443	2549
ENSMUSG00000029263	Pigg	215	55	207	318	298	340	236	194	115	159	314	410	562	591	1114	19	218	1082	264	98	90	244	429	417	281	416	335	359
ENSMUSG00000029265	Dr1	785	160	519	810	974	497	764	563	173	806	1289	1230	1583	1324	2964	50	580	2521	601	315	401	738	944	831	655	935	629	759
ENSMUSG00000029267	Mtf2	587	170	294	465	730	578	559	345	187	411	594	713	1623	974	2086	107	438	1748	523	271	272	782	856	1179	667	501	451	431
ENSMUSG00000029269	Sult1b1	558	7	1935	656	10	1	93	33	2	1129	830	3163	154	4093	4771	15	329	44	6	11	2	3	39	18	3	2266	570	1698
ENSMUSG00000029270	Dipk1a	221	96	134	92	264	194	381	219	60	348	492	307	246	308	443	36	160	305	122	71	44	56	165	66	66	188	207	219
ENSMUSG00000029272	Sult1e1	0	0	0	0	0	0	0	0	0	0	0	0	0	1	0	0	0	0	0	0	0	0	0	0	0	0	0	0
ENSMUSG00000029273	Sult1d1	505	4	1587	2100	8	7	136	69	10	1411	606	2188	394	2990	3308	3	136	746	187	490	276	13	16	19	11	664	198	461
ENSMUSG00000029275	Gfi1	11	2	42	11	10	2	245	11	1	7	31	44	753	128	386	0	33	14	4	1	0	4	11	44	1	134	46	72
ENSMUSG00000029276	Glmn	238	42	54	92	161	134	174	60	44	142	160	101	223	139	304	20	145	360	182	102	56	101	165	135	96	124	108	140
ENSMUSG00000029279	Brdt	63	4	39	86	30	25	89	11	6	57	39	36	66	41	101	60	3	61	2	20	2	19	23	67	89	38	50	28
ENSMUSG00000029283	Cdc7	228	68	107	53	370	120	132	96	70	96	159	305	275	252	601	22	308	716	99	63	108	238	320	384	177	185	197	234
ENSMUSG00000029286	Enam	0	0	0	0	0	0	0	0	0	0	0	0	0	0	2	0	0	0	0	0	0	0	0	0	0	0	0	0
ENSMUSG00000029287	Tgfbr3	179	50	95	77	174	82	366	97	133	182	245	171	896	401	365	1	4	13	1	2	1	68	7	259	6	161	102	82
ENSMUSG00000029288	Ambn	0	0	1	0	0	0	0	0	0	0	3	2	2	0	0	0	1	1	0	0	0	1	0	0	0	0	0	0
ENSMUSG00000029290	Zfp326	532	136	264	399	746	437	606	320	178	350	684	655	666	381	821	72	508	545	298	219	287	413	548	684	410	632	524	489
ENSMUSG00000029291	Rufy3	645	225	413	429	665	439	549	402	162	481	628	933	869	883	1552	246	379	959	517	352	357	604	873	689	609	554	495	495
ENSMUSG00000029298	Gbp9	191	28	42	41	413	86	311	114	127	70	144	86	1567	309	1700	4	0	40	21	5	5	52	17	222	52	209	93	85
ENSMUSG00000029299	Abcg3	17	8	39	23	42	4	32	47	10	87	150	114	41	154	187	0	0	1	0	0	0	0	1	0	0	109	58	66
ENSMUSG00000029304	Spp1	53752	19724	6305	57840	16803	70273	27970	35917	21030	24822	27377	15616	4082	3623	7907	611	583	41268	18001	27565	39799	3729	423	1476	15583	2685	2695	3225
ENSMUSG00000029306	Ibsp	86	2	32	5	2	3	28	51	0	26	192	375	1	54	6	1	0	0	1	14	0	0	0	0	0	17	17	14
ENSMUSG00000029307	Dmp1	60	25	26	58	5	8	64	67	17	78	82	167	6	120	65	0	0	0	0	0	0	0	0	0	0	82	157	134
ENSMUSG00000029309	Sparcl1	6954	1601	929	2865	1368	1160	7322	8427	2920	10968	11967	5288	6051	2607	4497	21	3	13	2	10	38	5	2	3	6	1638	1718	1101
ENSMUSG00000029310	Nudt9	1354	433	387	674	1029	495	864	625	239	774	941	999	1343	1153	1940	638	740	2647	742	524	607	646	661	1068	695	707	749	645
ENSMUSG00000029311	Hsd17b11	2566	479	3352	2730	1087	850	2331	787	329	3437	3082	4833	978	1267	1960	819	1242	1201	598	879	936	1022	1028	1932	1332	5077	2499	4110
ENSMUSG00000029312	Klhl8	100	37	63	68	169	207	289	110	52	67	104	112	1180	262	804	113	144	83	122	34	91	365	545	575	401	275	242	161
ENSMUSG00000029313	Aff1	2101	471	1101	1902	1960	2027	1719	2254	689	1526	2167	2469	1854	1276	2840	434	488	2165	1225	840	797	1432	1730	2592	2231	1921	1314	1367
ENSMUSG00000029314	Gpat3	154	72	831	188	241	237	228	93	29	248	400	1463	621	1116	750	85	151	1361	155	103	34	389	175	199	386	829	337	658
ENSMUSG00000029319	Coq2	1125	340	497	849	1073	744	894	544	229	898	926	1044	1292	1197	2071	342	920	1079	695	391	309	798	1194	747	1120	834	896	947
ENSMUSG00000029320	1700016H13Rik	2	1	0	4	3	2	7	1	1	4	2	6	4	6	20	8	4	2	2	1	0	2	1	3	6	5	9	7
ENSMUSG00000029321	Slc10a6	32	4	13	57	15	14	80	45	16	20	51	28	22	13	6	1	2	4	1	1	0	17	3	23	1	6	4	2
ENSMUSG00000029322	Plac8	5061	1810	17635	9203	4776	3416	3374	1547	559	7528	16205	28259	2028	27705	38173	610	10534	31787	2028	10365	2589	985	1021	1649	1264	22917	8637	21629
ENSMUSG00000029326	Enoph1	431	139	234	356	569	288	465	271	143	333	473	562	720	591	1079	119	649	1790	436	296	302	361	417	669	394	413	383	366
ENSMUSG00000029328	Hnrnpdl	3495	929	1372	2396	3285	2464	2735	1517	836	2238	2817	3323	3761	2862	5109	1348	1817	7903	2530	1927	1798	4476	4596	5507	4183	1945	1998	1893
ENSMUSG00000029330	Cds1	207	27	2397	532	40	49	179	123	9	339	1440	2807	246	2670	3042	29	790	68	11	26	12	34	310	180	23	2082	718	1739
ENSMUSG00000029334	Prkg2	10468	1456	414	1413	622	465	344	3633	846	2786	2504	1437	393	1212	1150	27	553	12639	5940	2590	323	157	1987	489	19	251	174	229
ENSMUSG00000029335	Bmp3	25	2	526	68	0	1	369	79	3	54	214	610	213	944	515	1	6	33	18	53	42	50	9	8	1	286	104	104
ENSMUSG00000029338	Antxr2	4460	450	729	1030	2430	1519	2175	2605	768	2251	3385	3919	685	1626	2201	43	473	7282	3193	1733	2083	120	802	240	82	859	739	930
ENSMUSG00000029343	Crybb1	0	1	12	2	5	15	171	4	0	1	17	34	45	42	241	15	28	1	0	0	0	12	4	6	0	23	24	3
ENSMUSG00000029344	Tpst2	1191	429	383	640	850	1254	1081	670	348	814	1557	1101	954	686	1244	261	441	1810	418	497	320	424	248	442	319	524	566	607
ENSMUSG00000029345	Tfip11	1211	311	555	778	1139	658	813	633	356	657	1138	1125	1151	906	1677	385	860	2048	711	698	697	921	848	1298	780	941	874	818
ENSMUSG00000029346	Srrd	188	72	76	107	161	114	129	87	54	123	187	191	178	175	270	63	150	450	121	81	80	102	95	148	82	118	114	123
ENSMUSG00000029348	Asphd2	30	39	23	25	34	32	75	37	29	35	49	39	24	21	26	0	0	0	0	0	1	0	1	2	0	23	29	22
ENSMUSG00000029352	Crybb3	123	26	28	19	44	20	40	38	28	51	43	51	10	13	31	8	6	1	17	3	2	14	11	9	5	17	14	18
ENSMUSG00000029359	Tesc	442	39	48	441	17	4	913	12	6	761	127	14	1181	689	1429	516	6	21	2	11	7	664	75	321	183	651	859	832
ENSMUSG00000029360	Gm9754	15	2	4	6	3	14	37	7	2	3	4	6	54	34	80	0	0	22	8	2	1	17	15	16	15	19	11	17
ENSMUSG00000029361	Nos1	416	1	8	16	9	8	13	10	13	15	22	29	26	71	36	0	0	0	0	2	9	3	0	0	0	30	22	43
ENSMUSG00000029363	Rfc5	899	266	242	343	1079	400	630	267	142	330	462	654	817	999	1778	312	1115	2462	324	388	702	628	804	904	533	632	701	569
ENSMUSG00000029364	Wsb2	2638	477	1429	1466	2029	1166	1896	1422	561	1384	2141	2954	2718	2581	4162	187	1136	4265	925	950	1191	1382	908	1678	1235	1962	1429	1771
ENSMUSG00000029366	Dck	609	93	208	270	801	390	391	303	171	299	418	652	484	524	900	30	490	1228	309	312	584	420	787	712	491	568	529	552
ENSMUSG00000029368	Alb	64	332	35	290	22	1	884	2	0	13	95	164	8	299	4006	102	55	1	21	1009	77	3	8	573	0	727	377	331
ENSMUSG00000029369	Afm	2	1	1	1	1	27	90	0	0	13	4	1	5	12	105	19	1	14	0	10	1	2	1	154	2	19	18	23
ENSMUSG00000029370	Rassf6	341	115	283	500	219	274	662	102	78	406	526	511	600	814	1714	163	275	3143	225	335	339	536	522	340	518	565	457	484
ENSMUSG00000029371	Cxcl5	2018	955	378	2516	2329	2403	373	1561	300	241	810	2603	458	451	1710	125	66	96554	3947	5197	10994	15	25	49	82	712	433	334
ENSMUSG00000029372	Ppbp	155	690	140	71	140	275	148	93	17	78	94	2105	26	25	99	9	2	295	195	161	93	0	0	5	2	38	28	30
ENSMUSG00000029373	Pf4	252	535	98	483	204	371	1620	254	186	280	431	224	321	117	242	3	1	118	2	4	3	1	1	1	0	125	139	101
ENSMUSG00000029375	Cxcl15	3	3	3	0	20	26	14	1	0	0	3	8	4	2	32	33	0	3	1	2	85	2	58	7	5	6	4	1
ENSMUSG00000029376	Mthfd2l	299	82	111	186	277	208	196	162	55	190	290	274	440	360	754	33	97	738	207	164	194	135	226	152	141	135	139	124
ENSMUSG00000029377	Ereg	236	563	382	306	227	113	559	301	50	326	256	2380	1950	830	3655	6	37	2432	445	241	2	190	95	7	79	2743	2109	1945
ENSMUSG00000029378	Areg	1928	1009	401	1061	588	610	517	491	460	2125	1200	2902	224	451	695	93	209	1277	3844	2543	805	582	332	137	629	550	694	713
ENSMUSG00000029379	Cxcl3	504	536	209	260	715	967	741	913	59	110	231	439	234	33	267	21	4	4143	196	273	1553	0	9	2	4	216	140	86
ENSMUSG00000029380	Cxcl1	411	316	126	184	621	820	435	730	118	193	314	546	855	114	883	203	52	1821	842	321	1778	102	68	57	31	879	532	270
ENSMUSG00000029381	Shroom3	1871	277	2269	1665	864	1147	1120	1059	291	1932	2780	3116	1327	3675	6570	218	2820	1219	121	722	703	1059	3060	2443	1740	3989	2002	3095
ENSMUSG00000029384	2010109A12Rik	3	0	1	2	2	0	2	1	0	2	2	0	15	10	26	0	3	10	0	0	0	2	1	4	2	3	0	1
ENSMUSG00000029385	Ccng2	1196	233	950	900	1647	1598	1037	888	570	1598	1592	1575	1159	1659	2122	250	282	3227	1186	1411	364	863	1378	1050	956	1071	669	971
ENSMUSG00000029386	Tctn2	386	79	111	213	464	304	340	136	84	215	276	193	412	144	465	206	134	317	111	203	194	251	257	339	348	233	218	177
ENSMUSG00000029387	Gtf2h3	649	177	242	451	683	389	571	337	173	374	484	517	695	748	1667	196	662	1588	525	260	389	472	786	921	406	570	635	530
ENSMUSG00000029388	Eif2b1	1079	260	443	605	919	475	1351	438	199	852	1131	942	1232	1545	2951	371	1882	2931	537	509	597	920	1500	1453	618	1083	1387	861
ENSMUSG00000029389	Ddx55	455	184	230	349	506	302	458	271	148	364	421	432	551	431	943	99	429	1111	424	195	246	363	613	626	314	345	373	305
ENSMUSG00000029390	Tmed2	1741	505	711	1516	1801	1238	1985	745	448	1604	1596	1636	4237	5051	8776	597	1217	10820	1217	1287	1297	1375	1297	1583	1554	1667	1673	1340
ENSMUSG00000029392	Rilpl1	423	172	59	185	220	154	294	195	127	292	297	108	354	151	253	133	17	314	224	171	182	101	142	158	113	148	96	149
ENSMUSG00000029394	Cdk2ap1	568	114	165	311	568	274	344	277	122	276	408	490	719	686	1377	225	387	1513	305	263	358	226	261	366	226	269	309	260
ENSMUSG00000029397	Rchy1	1272	310	406	573	724	443	974	515	230	782	874	681	1097	832	1455	82	561	1227	456	379	465	472	427	447	534	940	706	764
ENSMUSG00000029401	Rilpl2	1184	714	237	1360	832	533	563	510	281	694	937	746	524	578	1029	321	628	7618	879	1354	965	525	494	489	324	557	418	457
ENSMUSG00000029402	Snrnp35	303	66	107	242	247	150	243	184	85	205	249	242	186	220	364	185	173	268	141	143	173	160	136	191	116	260	238	319
ENSMUSG00000029403	Cdkl2	382	68	151	125	180	258	261	203	71	241	287	409	316	163	307	10	126	369	136	100	61	142	199	85	106	225	141	233
ENSMUSG00000029404	Arl6ip4	1484	473	475	795	1180	549	957	477	298	950	1005	830	860	706	1419	1155	1216	1326	856	739	865	672	616	858	611	743	824	702
ENSMUSG00000029405	G3bp2	4521	1007	2022	2898	4143	3154	4661	2028	1382	2269	3685	3742	6502	4773	10265	571	2778	6136	2546	2188	2059	4514	5184	4692	3959	4274	3292	3628
ENSMUSG00000029406	Pitpnm2	463	265	143	289	701	358	650	745	352	286	658	448	282	316	681	59	263	357	596	222	220	360	664	430	327	442	531	500
ENSMUSG00000029407	Uso1	2664	828	1752	2179	2385	1709	2327	1507	864	1682	2656	3008	1354	1169	2384	384	1300	1141	1332	1535	1509	2790	2265	2217	2894	2982	2274	2473
ENSMUSG00000029408	Abcb9	123	37	212	411	44	20	938	41	13	445	454	324	1558	842	2203	298	430	138	16	23	9	989	572	756	93	1079	1347	444
ENSMUSG00000029409	U90926	16	137	4	0	1	0	20	4	6	3	4	8	23	6	42	15	0	5	532	131	17	2	0	1	5	26	30	10
ENSMUSG00000029410	Ppef2	28	81	13	16	122	21	18	11	27	11	18	17	19	20	40	2	1	10	89	20	29	5	1	1	5	20	20	13
ENSMUSG00000029413	Naaa	672	188	395	372	426	312	483	498	132	915	859	509	654	788	1318	32	114	1309	447	307	138	166	130	125	193	622	373	748
ENSMUSG00000029414	Kntc1	261	121	111	113	739	264	285	228	197	94	185	496	789	796	1632	62	533	2619	413	241	480	918	1478	1396	996	445	614	460
ENSMUSG00000029415	Sdad1	1047	311	476	601	968	740	922	569	299	505	931	1030	1118	1118	2307	143	990	1859	1231	444	633	1143	1609	1192	1049	797	832	739
ENSMUSG00000029416	Slc15a4	729	283	229	431	706	534	576	333	244	542	529	501	742	426	1026	334	447	1014	536	365	428	450	478	557	449	502	406	395
ENSMUSG00000029417	Cxcl9	3	6	30	11	472	13	326	69	10	16	47	34	302	253	534	1	7	2	0	0	2	1	0	2	0	631	914	232
ENSMUSG00000029419	Ajm1	11	18	29	14	24	17	38	13	4	9	35	21	214	16	38	45	4	38	13	1	3	51	28	24	32	29	24	22
ENSMUSG00000029420	Rimbp2	7	0	12	2	0	0	6	4	0	13	7	21	9	26	28	0	1	0	0	0	0	1	6	33	0	15	9	8
ENSMUSG00000029422	Rsrc2	1871	483	817	1395	1805	1493	1396	811	484	1260	1540	1724	3393	1923	4365	339	860	3076	1125	779	654	1562	1635	1846	1649	1400	1113	1111
ENSMUSG00000029426	Scarb2	1518	669	1063	2077	1609	945	3003	1587	748	2777	4208	1842	4339	5783	12237	177	729	5471	667	452	439	1786	1008	1014	1677	4236	3604	3830
ENSMUSG00000029427	Zcchc8	843	285	397	602	1167	502	705	489	241	608	808	981	954	770	1481	222	844	2033	653	452	532	844	952	1174	752	708	684	577
ENSMUSG00000029428	Stx2	685	248	88	208	497	388	490	455	238	502	650	401	321	187	346	48	59	930	237	112	181	107	183	143	106	178	152	151
ENSMUSG00000029430	Ran	4277	1075	1015	1698	4573	1842	3012	1770	955	2320	3098	3724	5056	6368	11194	792	5620	16788	3152	2640	3574	3131	3196	3994	2575	3219	3626	3166
ENSMUSG00000029432	Nipsnap2	963	192	413	688	958	479	811	559	216	670	878	598	1274	1005	1737	199	447	1084	354	276	271	587	591	764	586	690	589	759
ENSMUSG00000029433	Diablo	175	82	65	115	140	125	224	109	48	178	142	128	314	157	378	113	128	359	127	61	79	141	195	184	120	160	143	117
ENSMUSG00000029434	Vps33a	883	201	430	819	831	584	905	625	262	561	1048	843	1238	1136	1838	274	716	2441	384	342	344	648	724	974	526	951	835	771
ENSMUSG00000029436	Mmp17	56	52	20	28	44	47	56	77	24	84	93	53	90	72	69	23	9	7	9	2	19	23	3	43	10	49	48	39
ENSMUSG00000029438	Bcl7a	306	145	99	537	668	450	509	516	238	187	233	590	759	339	803	121	279	14	555	290	269	591	1098	1584	602	331	439	403
ENSMUSG00000029439	Sfswap	1607	389	602	981	1570	974	1292	999	413	903	1289	1460	1711	1137	2318	494	995	2204	1286	759	745	1151	1540	1982	1085	961	879	827
ENSMUSG00000029440	Psmd9	919	209	316	493	842	356	677	361	182	620	693	620	1099	609	1172	443	642	1120	419	443	378	438	378	574	353	583	512	522
ENSMUSG00000029442	Wdr66	2	1	9	1	8	13	5	14	1	5	15	23	11	18	22	0	1	1	4	0	0	8	7	11	3	22	8	14
ENSMUSG00000029445	Hpd	16	8	57	28	1	1	18	0	0	0	49	24	18	232	344	2	17	2	1	16	2	0	24	49	0	128	70	67
ENSMUSG00000029446	Psph	506	155	99	159	569	164	370	165	84	288	322	266	588	241	532	174	474	2648	1729	759	1093	1859	1297	1291	1125	276	294	260
ENSMUSG00000029447	Cct6a	6378	2025	2272	3471	6809	4124	5287	2659	1574	3646	5403	6082	6754	6929	13076	989	7243	17103	7073	3527	4274	4549	5983	5974	4194	5291	5632	5143
ENSMUSG00000029449	Rhof	644	337	591	533	148	174	452	788	111	584	996	1286	165	788	1255	71	563	857	591	510	131	756	407	347	511	1151	774	1057
ENSMUSG00000029452	Tmem116	26	17	7	19	13	33	34	28	5	41	17	16	55	30	266	14	12	42	56	11	7	45	53	63	18	29	39	28
ENSMUSG00000029454	Mapkapk5	103	35	78	83	122	72	41	51	22	75	107	150	86	62	153	42	82	113	110	60	42	69	82	103	91	51	31	44
ENSMUSG00000029455	Aldh2	9734	1574	3669	8957	3208	6484	2998	1729	641	8394	10944	7658	4027	5940	11674	4120	3878	20533	7877	13951	3103	2764	3872	5621	3912	7393	6308	6824
ENSMUSG00000029456	Acad10	180	92	75	175	141	124	210	63	35	115	170	123	389	327	649	70	159	519	213	59	24	264	378	332	156	229	163	172
ENSMUSG00000029458	Brap	1304	388	619	1223	1267	770	1354	824	397	948	1428	1238	2733	1694	3100	405	713	3341	696	609	591	1072	1000	1437	933	1064	881	1005
ENSMUSG00000029461	Fam168a	1010	263	339	1170	1007	1227	1140	606	556	572	943	731	1674	534	1293	303	202	752	456	548	940	1464	1046	1469	1481	1135	994	968
ENSMUSG00000029462	Vps29	1154	431	542	795	1129	793	1041	668	318	978	1268	1244	1270	1199	1903	287	884	2194	1044	663	621	774	888	856	634	1048	831	984
ENSMUSG00000029463	Fam216a	235	112	31	56	234	118	218	95	53	108	152	106	259	109	327	86	262	535	251	140	245	178	255	262	164	169	162	95
ENSMUSG00000029464	Gpn3	475	114	137	339	503	333	386	202	105	335	412	439	576	539	944	91	589	1645	318	257	271	379	419	482	347	418	421	358
ENSMUSG00000029465	Arpc3	4399	1443	2098	2804	3895	2280	4169	1987	1131	3963	4282	4711	4279	4760	7305	1620	2335	5949	1588	2222	1826	2536	1647	2399	2270	4462	3507	3884
ENSMUSG00000029466	Anapc7	1434	445	531	894	1131	752	1032	566	327	927	1074	1003	1179	878	1648	903	1090	1671	854	824	721	863	889	1048	896	910	806	835
ENSMUSG00000029467	Atp2a2	7729	1844	3661	6979	5694	5646	6245	4974	2870	4738	9495	8761	6358	7339	16045	744	5670	34934	6211	5228	4113	7492	9437	7804	7326	8023	7204	6450
ENSMUSG00000029468	P2rx7	141	131	103	652	356	389	611	342	122	351	458	183	954	311	713	41	8	563	40	93	3	138	48	244	5	379	263	150
ENSMUSG00000029469	Ift81	265	119	75	238	423	246	276	166	103	215	195	177	586	256	677	113	109	373	198	133	200	233	316	264	200	205	206	204
ENSMUSG00000029470	P2rx4	1230	517	968	7053	2229	1653	1441	929	608	1410	1729	1710	1888	1683	2970	1024	323	3032	657	1372	315	965	296	944	873	1403	1081	1259
ENSMUSG00000029471	Camkk2	1084	232	161	520	713	658	772	727	218	636	818	698	350	457	964	152	75	848	291	209	164	135	404	479	200	322	418	255
ENSMUSG00000029472	Anapc5	5047	1276	1824	3301	4720	3068	4247	2487	1533	3485	4313	3438	6912	5158	8965	1864	4355	10991	2575	1885	2421	2867	3679	4523	2664	2876	3235	2906
ENSMUSG00000029474	Rnf34	618	143	252	442	589	446	556	329	223	398	558	491	1325	743	1384	107	267	1232	233	244	268	396	371	495	335	477	399	431
ENSMUSG00000029475	Kdm2b	270	51	134	268	387	315	352	285	122	140	316	375	749	569	1223	29	195	436	210	127	141	425	581	1360	350	344	411	351
ENSMUSG00000029478	Ncor2	4059	1357	1202	2787	4127	3293	3201	4407	2424	2411	4304	3003	1826	824	2029	694	1022	800	1788	1310	1831	4220	3819	3825	4424	2275	2600	2153
ENSMUSG00000029480	Dhx37	744	255	215	519	795	467	563	414	241	431	747	716	718	616	1505	236	951	1493	507	398	395	560	872	884	515	559	577	495
ENSMUSG00000029482	Aacs	1419	432	1001	948	1268	625	1693	858	314	1472	1950	1644	1872	2013	4501	433	2584	12609	621	1518	931	1773	1579	3374	1555	1860	1662	1692
ENSMUSG00000029484	Anxa3	8458	3108	2450	2839	8930	10912	4297	5791	2694	9023	7726	7457	1543	2015	2989	1536	7106	25851	10860	7224	4306	5008	6763	2866	10188	1670	1818	1385
ENSMUSG00000029486	Mrpl1	686	185	216	334	442	282	463	161	93	388	460	401	788	802	1617	180	685	1422	462	298	346	455	507	511	416	550	498	525
ENSMUSG00000029490	Mfsd7a	186	28	95	52	67	77	131	117	28	213	163	135	90	114	132	15	27	119	8	5	7	10	18	17	10	69	28	44
ENSMUSG00000029499	Pxmp2	92	28	49	58	71	51	92	20	23	66	63	81	60	110	130	76	107	179	39	42	15	31	34	26	21	62	62	76
ENSMUSG00000029500	Pgam5	1496	362	479	810	1321	826	1189	695	377	829	1097	1176	1236	1091	2157	206	1087	2568	1086	727	788	778	934	892	707	894	916	857
ENSMUSG00000029501	Ankle2	882	290	367	878	1179	922	941	675	405	665	912	892	2666	1426	3363	286	685	2996	1183	497	591	897	1066	1067	898	852	730	737
ENSMUSG00000029502	Golga3	1283	450	608	1137	1311	1264	1138	998	485	862	1413	1412	2540	1809	3657	513	616	3356	655	583	589	1366	1356	1489	1818	1132	1193	965
ENSMUSG00000029503	P2rx2	3	14	9	12	7	5	142	62	53	34	69	17	21	54	84	14	198	13	50	41	12	81	44	89	69	14	30	49
ENSMUSG00000029504	Ddx51	651	186	232	446	887	593	502	416	234	303	572	714	443	398	707	130	700	898	510	347	338	503	732	675	433	465	521	483
ENSMUSG00000029505	Ep400	1695	543	839	1418	2364	1669	2046	1691	1047	1062	1893	2169	3238	2149	5005	339	1199	2447	1535	805	1027	2778	4042	4338	2887	2002	2115	1674
ENSMUSG00000029507	Pus1	1067	462	352	789	1276	552	683	590	292	676	917	1089	770	1134	1911	417	1650	2259	1220	682	650	694	988	886	590	764	907	778
ENSMUSG00000029510	Gpc2	118	15	30	46	68	266	79	126	84	51	41	77	70	22	74	3	3	1	0	7	1	11	16	143	22	29	32	41
ENSMUSG00000029512	Ulk1	1411	318	548	1359	1343	1382	1507	1122	693	877	1336	883	1149	561	1225	455	471	458	593	604	500	1244	1309	2106	1194	1129	1178	1094
ENSMUSG00000029513	Prkab1	2620	783	1164	3730	2833	2106	1548	1141	468	1783	2024	2159	1341	1342	2507	1335	1126	5436	969	1624	1854	1360	1007	1505	1967	1486	1284	1242
ENSMUSG00000029516	Cit	383	149	139	361	838	302	294	298	226	178	309	609	464	500	1196	230	339	1009	175	156	282	1042	1279	1725	951	328	502	380
ENSMUSG00000029518	Rab35	2261	610	898	1517	2049	1101	1945	1353	633	1770	1984	2043	1665	1496	2777	479	1187	3520	1072	979	991	1105	1169	1228	946	1629	1343	1453
ENSMUSG00000029521	Chek2	339	113	126	193	545	242	258	129	92	180	295	302	507	628	1041	205	605	1859	378	343	286	716	826	790	633	340	384	282
ENSMUSG00000029522	Pla2g1b	1	2	0	10	1	0	2	0	1	12	0	0	0	0	4	0	1	5	0	1	2	0	1	1	1	1	1	1
ENSMUSG00000029524	Sirt4	230	102	77	174	191	164	166	123	88	174	207	174	225	137	315	98	123	223	175	63	69	170	271	291	182	109	148	119
ENSMUSG00000029528	Pxn	3148	1033	1634	3258	3057	2665	3051	2391	1446	2667	3727	3398	2393	3092	5421	858	1150	7020	1772	1616	1378	2465	2852	3001	2273	2957	2323	2631
ENSMUSG00000029530	Ccr9	1	0	43	9	10	4	6	9	5	6	27	25	91	217	289	0	1	13	0	0	0	5	8	1	2	108	29	63
ENSMUSG00000029534	St7	318	108	105	265	301	240	338	184	59	289	450	256	513	440	806	52	309	913	173	173	213	312	343	223	221	290	278	254
ENSMUSG00000029535	Triap1	621	181	322	379	509	283	458	271	95	513	519	627	295	348	565	442	641	544	390	243	312	313	317	324	329	515	472	438
ENSMUSG00000029536	Gatc	266	96	163	272	357	262	357	189	91	260	410	378	566	348	690	180	479	643	332	151	170	344	453	412	341	375	341	324
ENSMUSG00000029538	Srsf9	1691	506	473	1012	1542	835	1536	750	466	1341	1365	1355	1403	1021	1894	752	1370	2710	1193	1161	1210	976	876	1244	897	1211	1221	1092
ENSMUSG00000029541	Cyp2w1	1	0	3	63	4	1	0	0	0	0	5	2	30	23	41	0	6	4	1	1	2	8	18	33	0	6	16	27
ENSMUSG00000029544	Cabp1	69	58	5	22	58	19	56	61	8	41	54	51	96	21	64	48	23	188	157	40	86	111	335	145	10	18	14	11
ENSMUSG00000029545	Acads	1660	536	999	1235	1195	572	1522	904	457	1742	1780	1573	1515	2122	3411	1794	1191	2805	885	1059	966	1345	1339	1725	1055	1853	1409	1661
ENSMUSG00000029547	Ints1	2246	675	903	1066	2130	1561	1383	1313	810	1396	2082	2253	2750	2326	4769	758	2381	7742	1392	1077	1252	1909	2096	2930	1315	1558	1632	1278
ENSMUSG00000029550	Sppl3	1304	435	820	1202	1490	1064	1697	1061	504	1267	1630	1474	1192	864	1535	890	797	1709	1312	958	958	1095	1221	1801	1077	1219	942	1064
ENSMUSG00000029551	Psmg3	434	182	257	261	343	228	394	223	95	399	381	434	279	313	514	351	789	541	429	283	291	254	333	310	261	391	408	323
ENSMUSG00000029552	Tes	6832	2570	2874	5481	4583	5747	3180	2354	2024	3894	5503	5837	3102	5267	8288	1426	2191	11466	2520	4523	2900	2795	3146	3612	3774	3657	2959	3378
ENSMUSG00000029553	Tfec	107	40	22	66	53	103	278	234	17	230	325	78	72	37	139	3	1	1	0	0	1	0	0	0	0	40	32	32
ENSMUSG00000029554	Mad1l1	1071	251	295	596	798	385	496	254	213	566	746	607	914	719	1346	221	739	2197	416	585	655	513	621	785	456	453	496	438
ENSMUSG00000029556	Hnf1a	40	47	195	363	0	19	169	126	6	81	311	258	153	654	996	0	339	1394	171	202	78	307	607	408	90	370	325	302
ENSMUSG00000029557	Mrm2	202	50	64	159	165	73	102	64	45	186	183	141	204	170	317	113	214	395	137	92	122	87	111	129	56	141	126	149
ENSMUSG00000029559	2210016L21Rik	711	358	295	664	445	292	490	257	141	647	634	415	800	574	1096	389	470	1594	578	343	470	531	567	531	337	504	451	424
ENSMUSG00000029560	Snx8	881	333	216	514	569	460	739	407	193	585	661	377	546	362	863	259	498	1260	489	331	333	293	436	381	280	334	381	341
ENSMUSG00000029561	Oasl2	419	283	603	1109	3512	724	191	227	146	382	336	704	384	1065	4543	166	46	106	100	199	43	1668	759	260	684	1074	476	1477
ENSMUSG00000029563	Foxp2	51	5	7	15	7	1	36	22	5	179	57	22	28	44	44	2	0	0	0	0	3	0	0	1	0	21	10	4
ENSMUSG00000029569	Tmem168	585	128	303	705	706	593	615	342	181	520	813	764	1333	1096	2397	73	393	3162	353	222	358	757	758	507	822	724	631	582
ENSMUSG00000029570	Lfng	466	98	94	276	315	427	1123	597	92	729	928	356	253	650	1306	15	403	38	24	49	4	2	275	379	7	573	661	695
ENSMUSG00000029571	Tmem106b	1401	311	527	1773	889	1730	1696	831	421	1162	2264	1064	3705	1991	3702	207	446	8573	444	843	587	999	906	968	1399	954	746	687
ENSMUSG00000029575	Mmab	362	111	215	285	445	198	315	208	114	148	319	267	425	509	928	107	353	1769	194	229	199	355	617	566	340	380	386	404
ENSMUSG00000029576	Radil	21	11	9	8	17	22	16	17	22	28	29	11	19	10	17	0	0	1	0	0	4	3	1	4	12	6	11	8
ENSMUSG00000029577	Ube3b	2651	659	1550	2394	2395	1825	2623	1716	988	1730	2632	2689	2537	2623	4638	848	1667	4904	1774	1176	1228	2781	2364	3165	2537	2682	2237	2254
ENSMUSG00000029578	Wipi2	2447	611	921	1790	2195	2232	2238	1421	648	1886	2128	1732	3378	2369	4626	1161	1282	4191	2095	1097	997	1967	2489	2529	1681	1574	1507	1400
ENSMUSG00000029580	Actb	68379	25460	49000	38608	50834	33823	54030	38415	21170	64006	89287	93238	100179	140667	196792	11548	32048	243044	27718	30863	22611	28202	23460	31515	25949	66366	43605	56219
ENSMUSG00000029581	Fscn1	5127	1493	369	529	1365	2168	1842	1499	2247	2421	2657	871	595	430	763	40	23	615	116	993	625	17	25	77	170	611	726	1024
ENSMUSG00000029587	Zfp12	330	109	140	355	521	559	461	300	168	262	316	311	1457	485	1220	116	158	919	267	148	171	345	674	648	381	316	339	281
ENSMUSG00000029591	Ung	502	88	102	183	544	166	314	114	122	171	219	286	473	453	875	305	687	379	325	273	434	326	596	658	359	338	451	314
ENSMUSG00000029592	Usp30	687	208	219	504	587	421	604	468	232	461	571	409	1032	515	1129	363	348	1230	612	369	451	546	599	714	556	409	362	336
ENSMUSG00000029594	Rbm19	952	247	191	394	684	321	542	415	200	371	570	647	803	694	1619	164	990	2321	664	393	435	427	598	568	275	532	565	488
ENSMUSG00000029595	Lhx5	6	12	4	2	1	1	3	0	0	18	9	11	9	12	6	0	0	0	6	1	1	13	2	1	5	14	7	15
ENSMUSG00000029596	Sdsl	221	89	297	434	24	55	405	37	25	318	384	341	758	849	1392	762	371	97	30	66	32	407	101	242	440	558	550	428
ENSMUSG00000029598	Plbd2	1909	694	723	2219	1551	1172	1701	1162	600	1524	1874	1295	950	688	1392	834	555	1715	735	980	861	904	786	1151	937	1172	1145	1117
ENSMUSG00000029599	Ddx54	2887	895	949	1779	2445	1226	1501	1206	812	1397	2150	2026	2384	2095	4258	347	1463	4376	1737	1776	1615	1663	1678	2154	1125	1431	1447	1451
ENSMUSG00000029600	Rita1	322	112	90	304	203	138	195	124	92	296	236	158	199	194	377	139	168	762	268	204	185	143	168	214	87	117	143	113
ENSMUSG00000029601	Iqcd	28	5	11	20	12	11	10	10	9	19	23	7	30	16	15	56	3	83	10	11	12	12	12	18	3	10	4	12
ENSMUSG00000029602	Rasal1	255	96	115	3867	696	275	182	130	194	284	368	522	245	236	707	209	169	4337	783	1333	603	208	31	66	47	184	300	296
ENSMUSG00000029603	Dtx1	831	427	45	1894	646	37	27	44	265	70	54	200	33	114	142	16	22	368	1584	2211	6101	30	0	2	2	57	59	60
ENSMUSG00000029605	Oas1b	69	43	13	73	417	135	42	32	13	45	41	54	137	44	382	134	14	80	40	20	14	339	158	124	176	42	60	65
ENSMUSG00000029607	Ankrd61	18	2	7	14	12	26	17	16	10	7	11	29	45	25	37	0	2	28	8	3	4	20	32	33	31	12	15	3
ENSMUSG00000029608	Rph3a	14	9	1	1	16	26	12	9	2	3	4	4	5	1	2	2	0	0	1	0	0	1	1	0	0	7	4	1
ENSMUSG00000029610	Aimp2	537	230	204	297	530	349	289	202	141	377	505	474	351	487	907	146	701	1262	651	326	427	341	559	397	296	379	441	428
ENSMUSG00000029613	Eif2ak1	1555	304	976	1031	1039	833	1477	717	290	1087	1517	1493	962	1076	1653	325	832	1395	649	612	576	820	947	1020	814	1473	1201	1217
ENSMUSG00000029614	Rpl6	7718	2610	2268	5211	7919	2855	4051	1758	1398	5210	5407	4326	13302	12794	24034	5326	7421	25705	7331	5454	6071	5140	5445	5792	4044	4060	4338	4110
ENSMUSG00000029616	Erp29	2374	953	1005	2002	2304	1322	2723	1438	715	2654	2350	1956	2346	2446	4698	1602	1992	3967	1627	1623	1610	1308	1455	1402	1460	2465	2522	2453
ENSMUSG00000029617	Ccz1	1647	454	780	1114	1413	1192	1386	689	375	1181	1408	1412	2083	2207	3772	401	1196	3369	843	755	784	1089	1237	1398	1054	1433	1205	1307
ENSMUSG00000029618	Ocm	0	0	43	2	0	1	1	1	0	0	3	75	1	37	13	1	0	3	1	0	0	4	3	3	0	12	3	10
ENSMUSG00000029621	Arpc1a	2657	777	1511	2016	2356	1994	2555	1153	732	2822	2765	2767	2250	2250	3467	1325	1805	2051	1010	1638	1259	1628	1267	2289	1750	2642	2074	2165
ENSMUSG00000029622	Arpc1b	12281	3329	6218	7355	12759	7255	8452	6242	2734	10903	13857	13485	12712	12606	19677	5129	6082	24007	6172	6917	4758	6403	5486	6505	6031	8715	6425	6743
ENSMUSG00000029623	Pdap1	2791	831	891	1380	2430	1509	1925	1125	634	1661	1888	2115	1863	2172	4111	843	2636	4675	1557	1520	1487	1807	1823	2522	1449	1919	2102	1754
ENSMUSG00000029624	Ptcd1	436	144	249	334	433	353	377	262	138	267	388	406	592	561	992	241	316	885	247	210	232	364	403	447	328	360	278	301
ENSMUSG00000029625	Cpsf4	731	274	302	520	852	719	681	425	218	498	592	812	797	717	1333	560	686	1392	560	499	390	578	835	923	622	492	492	444
ENSMUSG00000029627	Zkscan14	204	48	107	183	175	169	144	93	38	149	187	116	275	260	357	182	81	280	80	103	73	129	157	171	113	117	91	94
ENSMUSG00000029629	Phf14	850	244	369	1001	788	614	919	294	185	716	926	699	1964	1160	2118	209	410	2091	221	421	303	532	780	539	570	858	772	808
ENSMUSG00000029630	Cyp3a25	3	9	1076	209	2	1	1	1	0	0	245	1403	49	4087	394	8	36	13	4	9	1	2	3	3	1	381	108	251
ENSMUSG00000029632	Ndufa4	1902	427	1280	1193	2664	1354	2720	541	274	1662	2613	2811	2874	4149	5769	1898	3470	7472	567	912	1141	1641	1358	1967	1680	3504	3109	3003
ENSMUSG00000029633	Gm5578	54	14	80	89	66	65	89	54	33	44	125	134	3	12	18	5	41	11	79	39	43	153	158	138	141	142	122	108
ENSMUSG00000029634	Rnf6	1293	291	708	977	1259	1117	1169	809	436	919	1370	1454	2917	1998	3426	96	856	3924	783	579	678	1612	1474	1454	1414	1305	1075	1052
ENSMUSG00000029635	Cdk8	961	309	469	623	950	1023	940	634	273	771	1123	1225	1673	1519	2646	88	857	3326	978	571	490	1098	1530	1364	1316	870	811	750
ENSMUSG00000029636	Wasf3	11	1	11	15	2	4	21	21	5	38	61	24	47	17	20	0	0	0	0	0	1	3	0	9	0	23	19	14
ENSMUSG00000029638	Glcci1	3	1	19	13	6	9	9	10	0	5	11	30	92	95	170	3	3	31	2	2	0	28	48	30	65	33	28	16
ENSMUSG00000029640	Usp12	1032	197	1069	880	862	1039	1084	791	337	742	1293	1788	1149	1503	2089	74	647	2838	351	376	252	581	1051	1148	794	1139	744	1024
ENSMUSG00000029641	Rasl11a	152	103	41	101	184	78	267	151	106	255	258	142	174	113	189	4	59	334	18	32	8	3	128	29	5	66	86	50
ENSMUSG00000029642	Polr1d	1884	709	707	1189	2060	1063	1374	599	445	1464	1485	1561	1544	1836	2958	1665	2067	2903	1511	1383	1323	1302	991	1258	1408	1259	1246	1255
ENSMUSG00000029644	Pdx1	455	111	40	806	3	88	330	11	131	514	191	106	187	146	1794	2	116	3204	130	598	430	368	13	444	46	751	487	658
ENSMUSG00000029646	Cdx2	246	43	1692	624	256	5	981	458	51	520	1251	2528	620	2683	3345	22	3635	6022	545	524	303	1130	2153	2268	32	1679	1212	1461
ENSMUSG00000029647	Pan3	1411	313	737	1205	1502	1668	1474	1022	443	938	1366	1522	3443	2028	4049	356	565	2358	846	533	527	1274	1797	1903	1387	1021	913	899
ENSMUSG00000029648	Flt1	12378	2796	2554	4883	13088	12049	1431	2661	7030	1123	2028	5936	1924	972	1956	3028	47	533	5806	5493	4345	7556	161	692	12460	942	814	1168
ENSMUSG00000029649	Pomp	3355	963	1634	1605	3190	1486	2482	917	441	2184	2313	2847	1761	2146	3455	2029	2532	3033	1247	1647	1876	1765	1016	1698	1466	2719	2246	2299
ENSMUSG00000029650	Slc46a3	40	26	434	101	243	41	124	32	9	29	129	504	340	362	374	166	38	283	13	93	67	204	37	158	229	168	85	152
ENSMUSG00000029651	Mtus2	56	26	17	411	51	259	184	66	5	174	138	74	421	91	113	5	4	3	3	117	16	194	26	12	58	217	203	47
ENSMUSG00000029655	N4bp2l2	947	282	452	880	1143	1195	1081	638	325	733	1059	1092	3538	2224	4568	298	770	3334	693	558	594	1097	1224	1328	1040	1009	917	901
ENSMUSG00000029657	Hsph1	1935	1321	454	1236	2006	3545	716	812	2057	968	887	2345	1340	1122	3587	364	1940	2867	3066	1529	1912	1936	2982	2215	2437	2555	2552	2486
ENSMUSG00000029659	Medag	704	240	98	472	593	499	929	408	247	625	769	362	356	258	295	53	1	2192	14	51	81	7	2	6	17	130	160	91
ENSMUSG00000029660	Tex26	0	4	0	3	12	15	5	4	2	1	3	1	4	6	10	2	0	17	11	3	81	0	0	4	4	1	2	5
ENSMUSG00000029661	Col1a2	24308	19182	4804	9772	35830	20693	50087	30566	21699	33039	58167	13667	26218	11082	29849	177	26	43	15	79	211	18	3	6	6	10035	14159	6928
ENSMUSG00000029663	Gngt1	1	0	2	0	0	1	1	1	0	0	1	0	0	1	1	0	0	0	0	0	0	0	1	1	0	3	0	0
ENSMUSG00000029664	Tfpi2	92	44	19	26	157	114	106	94	87	73	148	108	164	76	324	0	1	1	0	2	1	0	3	8	0	104	66	75
ENSMUSG00000029669	Tspan12	232	31	522	4505	2318	889	1657	252	126	1110	1549	1303	2299	3027	5756	836	1468	3394	285	1352	952	3806	4057	2233	2748	1545	1843	1586
ENSMUSG00000029670	Ing3	286	72	134	361	420	249	254	122	77	197	316	313	617	406	780	87	269	831	137	136	208	291	410	434	251	275	231	229
ENSMUSG00000029671	Wnt16	2	0	12	12	5	70	20	0	1	1	7	1	461	3	2	45	1	1	0	1	2	0	1	901	2	0	1	0
ENSMUSG00000029672	Fam3c	1794	636	1165	1168	989	2052	1271	473	243	1973	2216	1779	1407	1643	2818	394	224	343	164	336	1025	30	488	407	102	1616	940	1441
ENSMUSG00000029673	Auts2	228	9	178	654	132	298	571	694	183	458	606	345	573	456	860	42	421	99	1	74	4	23	413	806	466	619	713	612
ENSMUSG00000029674	Limk1	601	199	98	344	364	361	515	412	210	325	532	290	521	219	516	75	97	1096	205	290	184	277	371	568	171	295	255	235
ENSMUSG00000029675	Eln	2384	4979	1061	6217	1922	1190	6652	23857	1647	19387	39872	3507	4327	718	1560	27	3	3	0	13	59	202	6	373	39	1275	1103	664
ENSMUSG00000029676	Pot1a	278	69	155	288	306	349	242	120	81	183	330	260	436	434	753	90	254	981	150	143	183	226	338	288	301	241	260	238
ENSMUSG00000029681	Bcl7b	819	267	324	593	732	350	667	365	167	662	707	676	624	470	888	300	515	1006	383	350	360	400	407	571	401	458	417	420
ENSMUSG00000029684	Wasl	1567	357	1805	2887	1713	2161	1266	766	635	1426	2554	2902	1677	1369	2543	360	1334	3356	1248	2053	839	2195	2659	2007	2138	1993	1412	1683
ENSMUSG00000029686	Cul1	2568	639	1284	2382	2276	2065	2096	1032	700	1551	2868	2550	4172	3837	6878	378	1769	10390	896	1325	1151	2145	2782	2323	1821	2367	2171	2366
ENSMUSG00000029687	Ezh2	989	351	444	1087	1211	830	881	346	298	670	914	1343	1154	1072	1942	479	1408	2441	419	820	812	1335	1661	1720	1419	1161	1225	1226
ENSMUSG00000029695	Aass	7	7	4	32	2	13	7	0	0	26	2	4	3	7	51	2	31	101	0	3	0	0	2	8	3	10	3	7
ENSMUSG00000029699	Ssc4d	59	40	38	70	85	55	60	26	16	54	58	53	87	74	216	44	65	244	42	34	33	76	53	54	39	69	88	52
ENSMUSG00000029700	Slc13a1	2	2	190	884	7	0	49	1	1	9	491	890	22	2503	8711	1	53	128	1	2	0	0	11	1	5	3002	629	2764
ENSMUSG00000029701	Rbm28	1118	544	467	862	924	854	893	452	314	738	1153	1272	1460	1214	2562	260	1385	4353	825	658	840	1187	1819	1498	1083	947	1094	845
ENSMUSG00000029703	Lrwd1	832	336	279	521	898	416	556	424	264	508	624	603	730	757	1349	562	860	2385	682	619	695	729	790	1001	531	544	550	439
ENSMUSG00000029705	Cux1	1627	570	1113	1438	2141	1635	1939	1853	547	1528	2205	2167	3062	2699	5260	454	1050	5957	1465	2106	2052	1349	2460	2167	1587	1789	1479	1632
ENSMUSG00000029706	Pax4	0	0	0	1	1	0	0	0	0	0	0	0	0	6	14	0	0	0	0	0	0	0	0	1	0	2	3	2
ENSMUSG00000029707	Fscn3	1	0	1	1	0	1	1	0	0	0	4	1	2	4	6	0	2	2	0	0	0	1	1	0	2	1	2	0
ENSMUSG00000029708	Gcc1	608	216	391	785	608	562	706	302	213	505	717	694	1379	773	1859	133	251	1222	232	195	285	576	666	606	532	733	571	602
ENSMUSG00000029710	Ephb4	3463	727	1082	3017	2923	2695	3528	2316	1191	2632	3315	2315	4990	3384	6298	1568	2261	9408	1763	2144	1723	2906	3287	6392	2056	2256	2695	1805
ENSMUSG00000029712	Actl6b	1	1	0	1	0	0	0	0	0	0	1	1	2	2	0	0	0	1	0	1	0	0	0	0	0	1	0	1
ENSMUSG00000029713	Gnb2	10236	3528	4267	6926	9488	4998	8298	4780	3066	8203	9270	7760	8209	7386	13282	6475	4822	11658	5973	6102	5823	5735	4664	7154	5037	7833	7075	6893
ENSMUSG00000029714	Gigyf1	1454	444	594	1285	2118	1416	1514	1288	685	857	1268	1183	757	361	798	724	436	617	1079	413	393	1263	2219	3123	1099	685	750	513
ENSMUSG00000029715	Pop7	433	149	172	316	449	166	387	193	104	295	369	374	499	419	712	313	321	574	226	273	341	200	161	249	137	324	369	304
ENSMUSG00000029716	Tfr2	530	172	2	417	56	72	60	103	68	23	72	7	41	12	68	1	0	439	485	213	249	8	5	6	5	15	23	11
ENSMUSG00000029718	Pcolce	2872	1172	341	1032	2343	1541	1348	933	675	1523	2274	1015	976	484	870	249	88	2318	314	685	873	56	278	83	192	464	561	316
ENSMUSG00000029720	Gm20605	78	31	49	87	93	89	70	76	17	103	72	93	15	8	26	9	22	18	32	21	19	63	87	94	52	35	33	23
ENSMUSG00000029722	Agfg2	640	312	230	1104	363	476	480	389	154	536	570	346	578	401	738	322	368	4418	675	931	669	469	500	652	432	317	301	287
ENSMUSG00000029723	Tsc22d4	1585	638	1081	2434	1912	1323	1479	1055	574	1511	1817	1732	1201	1568	2141	1111	970	3754	1191	1276	1438	960	1012	1701	931	1473	1148	1241
ENSMUSG00000029725	Ppp1r35	547	222	212	277	385	232	280	164	92	412	364	324	315	235	418	536	269	556	458	323	355	246	240	355	210	231	195	224
ENSMUSG00000029726	Mepce	1454	402	567	1060	1461	983	1112	669	342	1135	1036	1010	1290	755	1682	1031	946	1803	778	655	726	728	883	1350	768	840	751	838
ENSMUSG00000029727	Cyp3a13	617	142	7791	5356	124	249	596	145	50	2217	4656	11900	505	9652	6399	46	774	3429	609	184	31	309	401	130	261	4462	1619	3821
ENSMUSG00000029729	Zkscan1	758	145	431	1275	890	1123	1068	575	260	574	828	905	4965	2384	5137	197	364	2960	605	405	344	2039	1498	2188	1586	1002	903	860
ENSMUSG00000029730	Mcm7	2311	626	561	952	3276	1546	1412	733	463	832	1321	1815	2445	2829	5347	1115	3679	7598	1650	1995	3253	2115	3383	3891	1693	1621	1989	1720
ENSMUSG00000029735	Tpk1	273	57	326	585	169	178	227	98	48	328	414	508	373	803	1318	39	315	1367	106	157	116	341	546	327	356	585	405	434
ENSMUSG00000029752	Asns	1550	609	738	700	1787	1159	1351	462	196	1264	1180	1178	2116	2359	4218	2536	1900	12792	5219	3074	4256	8631	6352	4650	15992	1517	1733	1176
ENSMUSG00000029757	Dync1i1	2	0	107	4	31	224	172	6	1	12	16	18	90	68	128	23	4	0	0	0	0	148	131	48	421	117	76	87
ENSMUSG00000029759	Pon3	251	46	235	170	166	283	497	121	51	300	408	393	1301	1023	2046	129	161	1295	28	88	92	756	632	641	556	1044	760	838
ENSMUSG00000029761	Cald1	6603	4359	1503	2702	4658	5211	4721	4512	2438	7209	8446	3944	2249	1958	3406	146	66	1169	1233	2053	903	285	1370	333	306	3241	2175	2118
ENSMUSG00000029762	Akr1b8	4764	949	1381	4250	1422	1565	1104	507	380	2880	2888	3931	5475	2857	4119	848	513	13007	721	8645	2533	1686	620	502	3875	2872	2328	2047
ENSMUSG00000029763	Exoc4	729	262	319	557	824	698	718	398	325	452	805	622	4761	1617	3256	266	371	3635	253	326	422	931	895	1628	1350	966	806	802
ENSMUSG00000029765	Plxna4	185	22	50	61	147	121	207	380	125	380	455	97	183	129	139	2	4	31	9	35	3	2	0	137	1	83	56	54
ENSMUSG00000029767	Calu	11669	4855	3049	8701	7951	10860	10086	4654	3346	8388	11330	7022	11157	8635	15759	3738	3984	36245	3087	4570	4659	8869	7638	6439	10557	7504	7511	6306
ENSMUSG00000029769	Ccdc136	136	113	60	50	91	125	326	47	23	124	110	49	1756	191	588	192	46	45	66	35	237	675	395	857	380	320	221	225
ENSMUSG00000029771	Irf5	299	168	108	203	457	209	633	550	110	591	717	319	781	315	849	9	17	13	17	2	18	124	51	77	101	291	189	199
ENSMUSG00000029772	Ahcyl2	1850	294	3885	4679	868	1058	1484	383	416	2414	5880	7294	1973	6456	10499	134	1522	10066	613	1402	549	1084	1426	1314	2679	5244	2685	3917
ENSMUSG00000029775	Klhdc10	1657	445	763	2009	1391	1451	1559	811	437	976	1885	1700	2588	1692	3468	534	1153	5168	870	1113	940	1917	2689	2268	1736	1743	1554	1421
ENSMUSG00000029776	Hibadh	981	316	420	1385	864	920	859	355	230	857	1010	859	1467	1299	2310	222	742	3611	322	604	441	1186	1296	1136	1290	1089	958	1054
ENSMUSG00000029777	Gars	4016	1828	1638	2317	3457	2078	3547	1231	621	3294	5474	3091	4039	4712	8520	1813	5335	22215	3875	3740	4155	6691	7670	6179	6735	3391	3193	3035
ENSMUSG00000029778	Adcyap1r1	83	190	7	53	249	121	47	152	101	40	334	19	35	18	27	0	0	1	0	4	1	3	4	5	2	15	7	26
ENSMUSG00000029780	Nt5c3	1008	319	519	2447	674	620	668	193	138	1290	1269	1065	843	1013	2137	187	849	6772	539	510	414	827	680	443	951	922	832	808
ENSMUSG00000029781	Fkbp9	2856	1115	435	2539	1352	1912	2525	1109	912	2275	2831	1155	2072	1863	3062	586	540	11261	1128	1146	1043	882	1213	886	1339	1415	1961	1215
ENSMUSG00000029782	Tmem209	864	287	221	835	875	794	527	292	210	461	691	812	975	699	1500	142	710	3680	664	469	607	896	1457	898	835	705	583	534
ENSMUSG00000029787	Avl9	807	308	644	1618	788	1237	876	474	414	711	1189	1229	3233	2563	4944	183	454	3916	428	561	373	1175	1482	1502	1367	1197	914	1026
ENSMUSG00000029790	Cep41	195	44	53	128	155	218	160	71	51	89	149	185	238	154	386	28	103	403	52	88	71	135	163	168	151	145	164	137
ENSMUSG00000029797	Sspo	67	20	12	50	95	121	23	38	28	30	29	40	26	25	60	8	2	6	1	4	4	39	11	28	22	12	15	10
ENSMUSG00000029798	Herc6	83	49	96	91	335	131	91	45	35	74	60	172	428	351	1593	27	38	199	35	27	12	421	116	189	120	329	135	243
ENSMUSG00000029802	Abcg2	92	71	1004	467	92	99	238	152	33	209	604	1284	270	1728	1054	11	340	10075	98	291	76	5	74	395	8	647	233	562
ENSMUSG00000029804	Herc3	283	67	259	303	83	276	310	185	65	226	418	318	1017	703	1171	40	178	1703	56	246	126	328	419	551	175	321	260	296
ENSMUSG00000029810	Tmem176b	8388	1971	3369	10984	7297	7321	6924	3049	1870	6365	6867	3812	3861	3467	5802	18120	1312	20694	908	3867	6058	1641	3755	7976	4954	7750	5518	7108
ENSMUSG00000029811	Aoc1	20	54	4143	527	83	26	410	137	112	39	1036	4105	567	5815	1853	221	1231	1434	20	11	4	63	545	624	4	1460	825	1331
ENSMUSG00000029814	Igf2bp3	13	28	0	7	8	31	4	17	1	5	9	8	82	70	109	7	81	681	6	2	305	42	45	411	6	10	4	24
ENSMUSG00000029815	Malsu1	420	147	185	339	373	267	230	98	80	283	320	275	359	492	657	381	348	974	174	272	234	271	288	260	299	280	252	304
ENSMUSG00000029816	Gpnmb	123	157	36	336	177	139	863	266	122	87	219	58	191	66	171	2	1	8	6	0	14	4	26	32	0	82	54	50
ENSMUSG00000029817	Tra2a	1479	662	888	1624	2272	2198	1466	878	649	1383	2276	2199	2352	1808	4182	295	1583	3898	885	1046	822	1793	2388	2247	1835	2227	2003	2238
ENSMUSG00000029819	Npy	95	5	150	425	26	46	114	7	12	387	611	41	53931	628	2917	31	3	1	0	3	0	82	0	177	121	265	221	1064
ENSMUSG00000029821	Gsdme	296	68	425	315	182	169	321	141	56	275	344	278	431	381	630	18	214	1314	53	70	137	107	174	160	94	175	133	136
ENSMUSG00000029822	Osbpl3	1584	344	939	964	1312	2921	1291	541	442	1198	1706	1369	1126	1279	2287	103	673	4045	449	627	466	904	1719	846	1430	1174	996	1005
ENSMUSG00000029823	Luc7l2	2781	662	1421	3106	3155	3564	1842	1228	719	1539	2780	3315	4046	2659	5286	870	1275	5819	1001	1052	898	3019	3892	3740	4369	2118	1830	1744
ENSMUSG00000029826	Zc3hav1	1403	532	1079	1593	2288	1491	1269	808	469	966	1469	2306	3761	3613	7244	494	813	7604	817	762	717	2975	2397	1765	2535	2327	1688	2349
ENSMUSG00000029828	4921507P07Rik	45	6	4	60	29	52	25	18	8	30	52	18	32	13	28	16	13	169	20	20	8	24	61	17	39	5	9	13
ENSMUSG00000029829	Tmem213	27	1	54	91	85	22	12	0	0	50	24	2	905	71	286	1747	1	0	0	9	16	1613	7	86	818	25	156	10
ENSMUSG00000029830	Svopl	6	5	22	10	16	62	90	0	0	5	9	2	11196	65	196	45	3	9	0	0	0	127	17	178	205	43	22	25
ENSMUSG00000029832	Nfe2l3	1293	113	296	1074	815	1059	1078	222	155	545	545	214	2786	1127	2225	297	30	103	15	295	221	680	183	510	1596	775	960	780
ENSMUSG00000029833	Trim24	1050	290	522	1492	1167	1063	1215	558	399	775	1074	1013	3948	1693	3549	666	736	2660	521	629	584	2140	2063	2221	2203	1310	1312	927
ENSMUSG00000029836	Cbx3	522	110	168	604	572	568	360	157	133	286	447	419	1897	1572	2837	32	350	5459	150	251	298	391	549	629	493	326	381	305
ENSMUSG00000029838	Ptn	56	13	778	108	469	195	811	66	17	134	615	245	32857	686	2021	2122	0	1	1	2	3	1895	24	21719	1840	640	250	324
ENSMUSG00000029840	Mtpn	4072	1347	2036	3932	3940	5673	3240	1726	1198	3520	6100	5122	6148	5639	10046	974	2031	17900	1616	3264	1859	3318	3521	3342	3911	3572	2753	2974
ENSMUSG00000029844	Hoxa1	61	15	12	13	57	55	31	9	8	24	49	51	29	11	8	12	20	10	21	37	34	50	27	37	96	17	10	10
ENSMUSG00000029847	Slc23a4	59	35	1029	317	209	221	123	6	10	55	399	2040	122	1119	1136	18	369	350	3	27	8	120	154	126	44	1346	569	1175
ENSMUSG00000029851	Tcaf2	286	18	189	120	102	127	270	64	76	187	363	265	1352	1000	1637	131	273	13	0	3	69	501	95	354	414	516	653	529
ENSMUSG00000029859	Epha1	926	222	798	1579	620	825	409	235	221	472	764	1300	770	1090	1417	169	381	111	378	377	476	751	512	2500	1030	829	506	776
ENSMUSG00000029860	Zyx	4309	2231	2009	4113	3373	3117	3471	2445	1764	3294	5623	4224	1580	1197	2216	1925	1238	1612	1151	1596	1615	3749	1794	3296	4032	2704	2140	2440
ENSMUSG00000029861	Fam131b	14	13	0	1	30	31	15	7	22	8	11	7	9	8	11	1	0	9	0	0	1	0	0	2	1	3	5	4
ENSMUSG00000029862	Clcn1	24	8	22	25	14	17	2	13	2	6	20	49	24	32	73	2	4	99	1	9	6	11	12	8	12	24	13	18
ENSMUSG00000029863	Casp2	932	200	600	1103	945	1152	738	360	278	846	1038	1658	1572	1638	3317	242	584	2569	349	289	418	1169	1340	1316	1115	1430	1078	1193
ENSMUSG00000029864	Gstk1	595	56	378	518	127	140	345	36	26	586	502	1114	471	1122	2381	328	290	158	26	43	189	285	138	207	146	1447	690	1166
ENSMUSG00000029865	Sval1	0	1	48	5	0	0	2	2	0	0	22	72	2	89	153	0	0	1	0	1	4	0	1	1	0	102	57	73
ENSMUSG00000029868	Trpv6	48	71	17	148	95	133	33	4	20	32	4	4	20	216	143	205	3	3	1	0	68	1	1	25	5	41	58	55
ENSMUSG00000029869	Ephb6	524	115	85	591	342	596	712	188	114	195	190	142	254	228	671	255	63	50	6	120	247	84	188	215	179	214	201	180
ENSMUSG00000029875	Ccdc184	3	3	1	0	4	6	12	8	4	3	7	4	0	7	5	0	0	0	1	0	0	0	0	0	0	6	4	8
ENSMUSG00000029878	Dbpht2	7	0	0	10	2	0	28	7	1	29	5	3	16	3	23	0	0	3	0	0	0	2	3	140	1	2	1	2
ENSMUSG00000029882	2210010C04Rik	23	3	0	27	0	1	5	2	0	0	1	0	0	0	2	19	2	0	1	2	64	0	0	0	0	2	10	0
ENSMUSG00000029910	Mad2l1	944	392	691	493	5577	1640	763	171	199	370	713	1677	1210	1161	2393	957	1242	5780	787	650	901	1749	1710	3417	2383	1112	1256	934
ENSMUSG00000029911	Ssbp1	903	246	216	602	600	452	504	203	137	396	599	419	785	602	1354	264	544	1734	245	375	321	525	767	620	457	550	621	527
ENSMUSG00000029913	Prdm5	37	72	24	17	37	169	58	43	19	49	65	70	458	141	196	45	0	122	5	0	0	196	414	69	13	15	16	13
ENSMUSG00000029915	Clec5a	293	123	42	171	208	195	369	325	41	280	291	143	183	88	322	1	0	0	0	0	2	0	1	0	0	118	91	83
ENSMUSG00000029916	Agk	83	35	44	64	96	140	97	38	20	51	100	99	543	381	712	15	70	806	28	24	36	78	120	118	77	111	115	94
ENSMUSG00000029918	Mrps33	163	43	73	168	117	127	121	32	23	133	153	183	316	327	628	26	109	727	41	83	78	61	77	92	89	169	176	140
ENSMUSG00000029919	Hpgds	285	206	54	82	65	28	640	166	48	76	171	2355	919	206	539	2	410	79	1296	17	181	5	50	414	5	87	59	59
ENSMUSG00000029920	Smarcad1	815	253	281	703	835	973	730	371	242	480	832	768	1967	1427	2951	151	542	2685	458	297	224	538	994	797	512	704	652	672
ENSMUSG00000029922	Mkrn1	1925	627	2004	2159	1273	1178	1815	571	390	2004	2456	2822	5391	3358	5289	756	1264	2198	729	1803	867	1312	1411	1630	1446	3549	2063	3130
ENSMUSG00000029923	Rab19	143	28	71	181	194	78	69	25	9	98	105	90	135	210	337	108	63	64	15	44	51	91	86	75	125	147	125	95
ENSMUSG00000029924	Slc37a3	1471	291	761	2664	1657	1801	1768	557	423	997	1706	1511	1896	1613	3548	726	751	3781	474	1108	521	1460	980	1482	2134	2048	2087	1763
ENSMUSG00000029925	Tbxas1	246	174	54	129	270	360	533	432	91	552	520	164	411	148	364	1	6	29	0	1	2	7	6	5	3	101	84	77
ENSMUSG00000029992	Gfpt1	2031	535	4168	14928	2372	3863	3599	696	902	2857	5690	7084	4505	9118	16519	949	1325	28720	1227	2289	1188	5096	4629	3304	9334	9467	8752	6488
ENSMUSG00000029993	Nfu1	843	252	257	820	547	428	440	199	189	657	746	610	449	422	868	261	497	2203	506	476	338	434	401	344	361	383	350	373
ENSMUSG00000029994	Anxa4	6955	4357	9298	19262	5327	5215	10204	1959	3074	7670	14056	14258	8755	16782	29195	1887	11570	57033	6227	7396	4694	11626	14799	11678	5678	9034	8423	7593
ENSMUSG00000029998	Pcyox1	2710	716	1044	4392	2218	2333	2532	934	675	2226	2779	1971	4789	2969	6000	617	1090	11069	1279	1755	902	1744	1930	2203	1659	2476	2323	2320
ENSMUSG00000029999	Tgfa	1250	434	752	3793	1178	1656	857	393	586	1220	1877	1639	2718	1066	2212	216	337	4526	1077	1495	778	788	977	2185	1103	1355	1127	1417
ENSMUSG00000030000	Add2	233	111	31	270	65	953	89	37	86	953	2316	242	22	113	590	10	9	140	18	336	10	0	2	10	0	176	118	149
ENSMUSG00000030002	Dusp11	2283	824	1481	3086	2785	2778	2092	1364	708	1740	2894	3075	3796	2617	4680	1102	1360	4557	1329	1171	1163	4316	4657	4538	4435	3011	2783	2588
ENSMUSG00000030004	Nat8	1	0	101	31	2	1	4	0	0	2	56	128	17	173	88	4	51	0	0	0	0	0	1	15	1	148	65	138
ENSMUSG00000030007	Cct7	8464	4413	2525	5834	5885	4383	4380	1898	1716	5229	6740	5815	6130	6221	11863	4695	7940	22469	6443	5884	5545	6287	5929	5872	6047	5691	6418	5389
ENSMUSG00000030008	Pradc1	281	51	84	129	215	92	117	41	21	148	195	175	138	195	322	111	307	628	57	82	84	67	95	115	65	166	159	161
ENSMUSG00000030016	Zfp638	932	401	606	1438	1340	1529	974	577	352	845	1275	1255	4103	2297	5308	192	819	6446	678	522	419	1188	1550	1500	1095	1264	1126	1158
ENSMUSG00000030017	Reg3g	2273	59	24430	55185	99	207	778	1125	642	4257	5337	21594	12323	57896	66164	97	16	393	1490	466	277	350	262	147	1718	37659	20604	33523
ENSMUSG00000030019	Fbxl14	1186	458	486	1472	1378	864	1044	424	318	713	1071	1221	2168	1615	3151	139	1037	4002	676	559	513	1240	1629	1484	829	1145	1125	1015
ENSMUSG00000030020	Prickle2	59	34	48	60	34	38	243	134	34	114	220	175	189	157	350	0	3	5	1	0	0	4	0	185	1	144	135	116
ENSMUSG00000030022	Adamts9	179	124	82	79	228	175	500	230	91	214	569	401	493	545	1087	28	1	84	0	34	31	13	25	174	12	333	282	429
ENSMUSG00000030029	Lrig1	885	911	1018	5965	2612	4325	2395	380	597	1294	1791	1980	17974	5212	12280	1194	3141	9021	1371	2714	1897	8909	11710	10085	8492	3246	4398	1513
ENSMUSG00000030030	1700003E16Rik	31	18	28	86	23	39	15	14	8	24	29	50	34	59	80	8	26	58	27	29	14	27	65	28	17	43	60	25
ENSMUSG00000030031	Kbtbd8	26	13	42	52	65	26	90	24	2	37	67	123	245	291	946	2	158	727	49	15	32	111	139	129	53	199	207	151
ENSMUSG00000030032	Wdr54	165	76	55	83	136	131	60	59	34	81	89	96	131	62	125	139	59	121	66	29	69	187	129	143	155	69	83	77
ENSMUSG00000030034	Ino80b	486	235	196	545	317	259	256	118	96	408	366	313	379	321	507	503	292	562	156	169	269	188	197	225	159	302	261	290
ENSMUSG00000030035	Wbp1	1130	442	590	1626	830	793	958	342	258	1049	1110	1103	2062	1578	3017	1192	741	4219	507	896	489	890	911	1108	896	1173	972	978
ENSMUSG00000030036	Mogs	1276	502	548	1619	1232	858	987	570	398	1104	1333	1241	1790	2252	4658	668	1899	7505	756	682	744	1340	1426	1446	1207	1601	1845	1570
ENSMUSG00000030037	Mrpl53	9	5	3	3	2	3	3	4	0	5	5	7	2	0	1	0	5	4	0	0	0	4	3	3	4	2	4	3
ENSMUSG00000030041	M1ap	430	11	4	2	42	16	11	10	3	40	39	44	16	9	11	0	0	10	5	4	1	0	0	3	0	7	3	2
ENSMUSG00000030042	Pole4	523	223	222	460	572	397	491	198	143	465	485	499	1950	807	1700	159	532	1985	336	253	298	377	371	505	256	719	591	594
ENSMUSG00000030043	Tacr1	105	1	128	43	35	49	215	196	8	163	282	208	41	94	111	0	0	0	0	1	8	2	1	319	2	161	115	272
ENSMUSG00000030045	Mrpl19	804	216	253	642	640	430	449	216	151	459	609	700	617	834	1390	230	817	2003	458	457	526	553	745	650	550	630	703	564
ENSMUSG00000030047	Arhgap25	88	56	44	82	161	73	161	155	41	159	202	102	254	159	273	2	1	0	1	1	1	1	0	0	0	85	44	75
ENSMUSG00000030048	Gkn3	3265	0	305	11395	593	1377	11110	7	39	15807	5532	264	6259	13442	32738	564	99	19	0	44	14	469	168	62	4144	18781	34242	5219
ENSMUSG00000030050	Gkn1	157903	43	2583	2049	10	54	3246	1	598	324778	4959	1411	1078	1476	1679	73	381	7	2	6	11	747	1	4	869	1396	3849	6187
ENSMUSG00000030051	Aplf	272	127	123	285	260	246	153	66	64	226	307	206	238	230	425	111	186	575	141	148	136	194	269	205	298	172	165	155
ENSMUSG00000030054	Gp9	2	4	1	58	2	7	8	1	1	1	1	1	17	9	58	0	0	5	1	1	0	0	6	4	1	14	11	13
ENSMUSG00000030055	Rab43	86	11	74	168	47	49	66	58	28	42	89	117	268	266	347	5	35	169	27	19	19	78	97	81	55	162	114	139
ENSMUSG00000030056	Isy1	693	258	225	626	726	393	424	196	133	393	608	570	427	545	945	330	892	1965	323	442	404	416	484	428	388	444	536	441
ENSMUSG00000030057	Cnbp	10566	3950	3058	9080	7261	6249	6141	2238	1638	6591	8002	6985	7838	7302	13072	2019	8359	18895	7720	5819	5150	6450	7216	7043	6263	6681	6705	6184
ENSMUSG00000030058	Copg1	4205	1671	2691	5209	4004	3682	2978	1664	1184	2870	4912	4797	5649	5690	9627	1557	2716	16052	1910	2846	2149	5065	3880	3869	4773	4377	3980	3576
ENSMUSG00000030059	Tmf1	906	274	572	1300	1187	880	833	375	302	661	1266	1189	3223	3435	6320	150	388	7640	331	402	299	864	816	885	1079	977	940	817
ENSMUSG00000030060	Hmces	810	497	279	558	778	450	522	264	213	569	585	539	507	500	957	423	449	1255	645	431	446	338	434	364	329	484	465	471
ENSMUSG00000030061	Uba3	2428	685	886	1922	1655	1770	1109	719	451	1251	2063	2037	2800	2048	3735	283	960	7598	1453	1326	1016	1982	1360	1603	2185	1310	1021	1119
ENSMUSG00000030062	Rpn1	8237	2791	3224	8215	6141	4313	5505	1938	1415	5341	6643	7015	8967	10645	21272	3147	7862	45205	4583	5788	5848	7102	7832	6025	7881	9614	8887	7379
ENSMUSG00000030064	Frmd4b	875	177	799	2152	1648	1573	1006	618	167	823	1572	1545	2949	1477	2678	275	505	2674	242	448	536	1222	640	1554	1606	1065	898	694
ENSMUSG00000030067	Foxp1	1801	573	914	3178	2012	2136	1284	991	924	1261	1716	1540	2920	1810	3393	992	689	4406	706	813	845	2579	1175	1197	1929	1186	1266	1079
ENSMUSG00000030068	Gm20696	2	0	0	2	9	2	3	3	4	0	0	0	148	71	119	0	0	63	0	0	0	2	0	1	0	0	3	1
ENSMUSG00000030074	Gxylt2	30	9	12	34	49	69	382	98	22	270	313	33	115	21	59	1	3	235	0	5	1	1	13	9	1	10	27	9
ENSMUSG00000030075	Cntn3	2	0	0	0	0	0	0	0	1	6	1	1	19	13	3	1	0	0	0	0	0	0	0	6	0	1	0	1
ENSMUSG00000030077	Chl1	585	29	65	33	159	81	214	97	115	103	85	73	166	425	687	1	1	46	0	0	4	0	42	2	0	61	75	14
ENSMUSG00000030079	Ruvbl1	1083	339	184	699	895	500	433	175	157	426	714	623	1181	951	2165	207	1055	6030	518	649	548	494	543	646	382	479	487	507
ENSMUSG00000030082	Sec61a1	7145	2624	3166	11475	5842	5221	5185	2557	1913	3913	7011	6391	7711	7668	14209	2861	4036	31769	2919	4691	4657	5708	5523	4628	6680	7202	6650	5466
ENSMUSG00000030083	Abtb1	617	187	316	751	566	516	521	261	153	694	713	397	809	665	994	959	205	806	164	183	144	330	442	563	303	417	351	372
ENSMUSG00000030084	Plxna1	1338	671	642	1971	1583	2207	1741	1183	918	975	2575	1480	1952	1034	2811	242	666	3050	946	1106	978	1429	2499	1837	2014	1458	1419	1402
ENSMUSG00000030086	Chchd6	187	117	33	58	145	87	170	60	40	123	121	88	181	155	366	31	272	118	90	62	110	105	162	81	53	214	214	216
ENSMUSG00000030087	Klf15	12	3	24	61	15	16	68	27	11	47	66	10	223	104	101	36	4	5	0	3	2	70	37	107	45	23	27	11
ENSMUSG00000030088	Aldh1l1	1839	422	1741	4091	124	394	1335	290	787	799	1216	1703	2381	3061	5156	469	367	5571	91	1681	455	1392	132	191	949	2465	1163	2102
ENSMUSG00000030089	Slc41a3	107	43	42	66	57	67	128	104	57	112	136	70	96	81	95	1	1	227	26	16	25	28	3	4	7	77	38	57
ENSMUSG00000030091	Nup210	300	257	260	434	780	621	571	204	243	232	472	409	1490	1398	2998	82	1144	1710	570	238	369	1011	2271	2213	817	1186	1182	996
ENSMUSG00000030092	Cntn6	0	0	0	0	0	0	0	0	0	1	0	0	0	0	0	0	0	0	0	0	0	0	0	0	0	0	0	0
ENSMUSG00000030094	Xpc	867	376	270	848	680	616	563	330	214	452	663	460	1237	721	1461	238	279	1474	588	362	268	450	641	513	426	505	409	467
ENSMUSG00000030095	Tmem43	2412	792	902	1614	2088	2195	1679	1835	462	1982	2579	2021	1871	1348	2482	372	493	7145	794	934	653	1087	917	703	1882	1112	925	991
ENSMUSG00000030096	Slc6a6	3558	941	3385	6663	2602	3778	4398	3033	1314	2375	6511	4827	3259	5026	7374	280	1997	35440	1337	2183	1243	4069	3613	3213	3477	2821	2685	3093
ENSMUSG00000030098	Grip2	29	2	45	30	10	29	61	25	9	8	29	10	24	74	69	1	1	35	1	3	0	17	1	2	15	89	97	96
ENSMUSG00000030101	Sumf1	976	231	490	1271	609	773	1153	503	291	962	1280	820	1285	1073	2130	106	534	2617	537	469	335	446	554	587	330	1034	866	733
ENSMUSG00000030102	Itpr1	623	169	240	343	342	557	806	481	155	324	599	564	3613	1973	4236	112	255	2698	151	73	91	762	1595	1452	1093	795	772	540
ENSMUSG00000030103	Bhlhe40	7750	1860	3002	5307	7834	7000	4426	3209	2787	3063	4822	5374	3620	3541	7221	1554	1435	5217	2841	6995	2078	4495	5050	5039	9013	5371	4176	4823
ENSMUSG00000030104	Edem1	1901	834	2076	2438	2082	2133	1995	1069	621	1624	2752	3864	2555	4765	7163	727	890	9906	701	1141	782	2069	1388	1571	2637	3374	2579	2808
ENSMUSG00000030105	Arl8b	2268	855	1000	1939	2051	2025	1699	835	522	1630	2116	2161	2497	2473	4330	860	1314	5635	1198	1335	1424	1499	1664	1517	1949	1965	1646	1735
ENSMUSG00000030107	Usp18	186	156	97	513	1115	515	154	29	39	83	68	261	1717	323	3043	100	7	100	21	179	12	1182	175	129	395	392	211	500
ENSMUSG00000030108	Slc6a13	5	1	2	6	4	2	3	2	0	2	2	3	12	17	33	0	1	0	0	0	0	10	1	14	0	48	33	17
ENSMUSG00000030109	Slc6a12	26	2	0	44	0	3	40	5	1	74	8	0	15	35	127	0	0	3	0	0	0	0	0	5	0	21	41	16
ENSMUSG00000030110	Ret	95	39	245	607	21	80	106	32	47	583	858	548	2873	301	760	5	9	57	28	203	7	58	38	42	18	734	241	555
ENSMUSG00000030111	A2m	932	54	3	4279	144	61	144	19	670	182	62	6	84	353	173	6	1	0	5	197	730	0	0	0	0	2080	2472	1681
ENSMUSG00000030114	Klrg1	6	0	2	1	5	2	6	0	1	2	5	6	12	18	54	0	5	0	1	1	6	0	0	0	0	35	25	32
ENSMUSG00000030116	Mfap5	1082	850	114	441	1527	1416	1485	1336	998	1248	1785	171	943	121	235	6	1	1	0	2	12	0	0	1	0	60	163	24
ENSMUSG00000030117	Gdf3	0	1	2	1	9	1	8	8	7	2	1	12	58	19	31	0	0	1	0	0	0	0	0	0	0	30	24	21
ENSMUSG00000030120	Mlf2	5493	2130	2746	4549	4222	2975	3919	1714	1220	4278	5701	5202	4163	4246	7356	2160	4904	13686	2440	2780	2719	3844	4402	4446	3494	4495	3708	4212
ENSMUSG00000030122	Ptms	10959	3558	3427	7497	6625	2407	5295	2695	1499	11373	9389	5293	3087	1743	3505	16608	3774	9467	2544	4743	4444	2864	4211	4396	3334	3738	3779	4164
ENSMUSG00000030123	Plxnd1	2688	2288	522	1078	2746	1209	2526	2016	1419	1210	2653	1720	1312	1194	2611	311	28	166	701	1001	2083	555	112	204	233	1094	1250	823
ENSMUSG00000030124	Lag3	58	21	39	38	89	15	38	91	17	181	113	111	13	24	68	38	4	24	7	7	4	11	9	18	9	78	36	64
ENSMUSG00000030125	Lrrc23	8	0	0	2	8	9	2	2	2	8	4	3	3	0	1	4	0	0	0	1	4	1	0	1	4	1	3	2
ENSMUSG00000030126	Tmcc1	845	308	537	864	977	877	842	455	282	721	1021	994	1131	894	1605	210	932	1516	495	567	564	751	1015	908	603	914	850	841
ENSMUSG00000030127	Cops7a	2114	621	1008	2675	1810	1815	1653	687	435	1583	2365	2058	1391	1534	2902	720	2227	4629	1286	1229	818	1950	2442	2279	1918	2123	2026	1870
ENSMUSG00000030131	Mug2	3	0	0	2	0	0	14	0	1	2	0	0	0	0	2	0	0	0	0	1	0	1	3	5	0	16	13	12
ENSMUSG00000030134	Rasgef1a	11	5	15	48	26	105	20	13	18	11	21	6	21	19	26	6	1	86	4	7	10	25	55	22	109	8	8	2
ENSMUSG00000030137	Tuba8	296	83	19	169	37	54	33	28	3	61	49	23	137	5	31	36	9	718	29	173	24	51	13	59	28	20	9	17
ENSMUSG00000030138	Bms1	2263	752	627	1426	1626	1191	1017	551	407	1019	1860	1624	1778	1545	3352	575	1959	6974	1055	983	838	1453	1634	1663	1199	1152	1259	1054
ENSMUSG00000030142	Clec4e	231	259	41	245	615	772	384	638	105	106	162	127	309	63	376	3	0	0	0	2	2	0	0	0	0	91	94	42
ENSMUSG00000030144	Clec4d	415	359	59	316	606	548	1030	342	139	270	242	132	326	55	248	0	0	1	1	1	4	0	0	0	0	90	79	42
ENSMUSG00000030145	Zfp248	92	20	30	42	67	88	75	27	21	56	68	49	111	55	115	33	37	347	24	26	57	53	103	67	46	34	38	60
ENSMUSG00000030147	Clec4b1	1	0	4	0	1	0	0	0	0	6	0	5	13	3	3	0	0	0	0	0	0	0	0	0	0	2	0	0
ENSMUSG00000030148	Clec4a2	35	21	23	60	109	37	193	45	28	114	158	54	164	68	100	0	0	0	0	0	0	0	0	0	0	49	28	25
ENSMUSG00000030149	Klrk1	12	2	5	1	38	1	3	5	1	9	12	9	49	37	48	0	0	1	0	0	1	0	0	0	0	17	8	7
ENSMUSG00000030154	Klrb1f	8	0	0	0	4	0	1	0	0	2	2	3	0	2	5	1	0	0	0	1	0	1	0	0	1	6	1	5
ENSMUSG00000030155	Clec2e	7	12	1143	380	13	1	12	3	2	16	588	1610	42	1462	1037	8	140	67	4	6	1	0	67	23	4	866	221	734
ENSMUSG00000030156	Cd69	46	14	9	14	31	8	14	28	4	14	26	19	26	50	58	3	1	2	3	0	20	18	0	2	1	23	15	19
ENSMUSG00000030157	Clec2d	426	158	314	1633	791	355	708	345	140	649	755	629	1202	1496	3041	391	301	2058	51	80	65	63	296	120	182	790	578	638
ENSMUSG00000030159	Clec1b	9	4	5	8	3	4	25	17	2	12	20	21	9	18	26	0	0	3	0	0	2	0	0	0	0	8	10	11
ENSMUSG00000030160	Tmem52b	46	9	2	7	12	2	17	2	0	9	15	6	10	15	19	0	3	0	2	9	20	5	2	5	3	17	12	2
ENSMUSG00000030161	Gabarapl1	1918	818	335	2283	1468	1548	2134	890	497	1447	1589	578	3052	1354	2822	1344	755	2802	1188	905	838	1812	1188	1172	2095	1578	1461	1085
ENSMUSG00000030162	Olr1	76	150	42	154	213	382	421	398	63	221	425	144	95	36	75	0	4	1	37	29	5	12	8	7	4	125	70	82
ENSMUSG00000030165	Klrd1	5	0	4	3	18	0	4	3	0	6	6	20	18	36	23	0	0	0	0	0	0	2	1	0	0	14	5	13
ENSMUSG00000030166	Rad52	270	97	85	260	263	313	174	145	92	184	260	224	447	265	457	130	130	675	173	71	86	207	287	248	220	116	166	132
ENSMUSG00000030167	Klrc1	74	22	1	2	28	37	2	3	2	50	101	27	10	8	9	2	0	1	1	18	0	0	0	0	0	2	2	1
ENSMUSG00000030168	Adipor2	3253	1077	4085	5398	2148	2446	3359	1215	692	2813	5155	6578	4335	8410	14697	1234	2727	26152	1380	2232	1202	3221	3743	3525	2950	7140	4200	5951
ENSMUSG00000030170	Wnt5b	267	76	78	495	539	385	326	334	107	178	66	91	771	100	213	244	109	23	217	862	1124	83	68	196	29	80	73	56
ENSMUSG00000030172	Erc1	738	202	400	427	516	661	613	438	233	389	787	821	1087	605	1246	109	247	1658	375	309	260	502	618	571	546	619	572	521
ENSMUSG00000030173	Klra5	0	0	9	0	1	0	0	0	0	0	1	4	2	12	7	0	0	3	0	0	0	1	0	0	0	6	1	1
ENSMUSG00000030177	Ccdc77	217	73	83	200	311	295	145	87	52	117	190	262	369	341	627	106	172	1420	149	95	127	447	493	463	476	205	206	166
ENSMUSG00000030180	Kdm5a	1511	384	724	2073	1741	2193	1148	737	590	846	1634	1387	4788	2640	5285	272	565	6419	974	675	550	1898	2264	2287	2137	1239	1112	1124
ENSMUSG00000030187	Klra2	50	41	21	49	172	115	72	95	16	106	115	95	299	111	223	3	1	93	0	4	2	8	3	4	0	72	34	37
ENSMUSG00000030188	Magohb	307	109	70	212	200	178	161	93	46	251	207	238	252	176	358	83	186	620	190	151	88	175	168	177	164	164	171	147
ENSMUSG00000030189	Ybx3	7655	2631	1718	4092	4933	2930	3190	1547	1092	3158	4066	5218	3647	3973	7567	1595	5520	17631	5741	3948	2871	5430	6064	4552	4471	3343	3724	2847
ENSMUSG00000030199	Etv6	2934	932	1481	3741	5017	2963	1874	1126	998	947	1799	2149	4192	2013	4437	1537	1097	2101	1245	1549	2083	3207	2657	4067	4686	2711	2523	2526
ENSMUSG00000030200	Bcl2l14	597	188	719	1468	747	336	192	49	49	456	336	746	656	1091	2121	798	199	992	123	547	401	421	356	1235	480	840	539	599
ENSMUSG00000030201	Lrp6	2806	882	1223	4410	2365	2547	1898	1374	903	2029	2466	2438	5094	3015	5985	880	1114	10014	1819	1597	1651	2973	3041	3034	3162	2105	1918	1660
ENSMUSG00000030203	Dusp16	1042	537	551	1817	1533	1699	994	734	538	807	1223	1077	1958	1093	2091	514	514	1246	992	1017	1067	1171	1192	1401	1229	1324	1160	1247
ENSMUSG00000030204	Ddx47	1857	766	512	1203	1402	1173	996	583	347	1190	1478	1133	1101	874	1695	859	1357	2689	1320	995	827	1258	1283	1427	1037	981	1012	989
ENSMUSG00000030206	Gsg1	9	2	2	1	4	8	3	4	1	43	22	6	8	3	6	0	3	4	1	0	0	5	0	2	1	6	10	6
ENSMUSG00000030207	Fam234b	294	366	396	1326	533	365	261	115	107	373	450	511	2364	751	1723	457	573	392	178	195	110	1025	15	559	957	976	497	502
ENSMUSG00000030208	Emp1	19816	5967	8972	16776	10649	17934	7468	7781	5131	23114	31982	19473	3399	6757	11302	623	5113	46770	6828	6777	2293	6068	3558	2100	5888	9360	5915	8740
ENSMUSG00000030209	Grin2b	0	0	0	0	0	3	1	0	0	1	0	0	0	0	0	0	0	0	1	0	0	0	1	0	0	0	0	0
ENSMUSG00000030213	Atf7ip	927	506	621	1176	1212	1173	1294	648	343	832	1201	1300	2371	1403	2689	355	567	1023	686	499	397	2485	2425	2785	2313	1635	1444	1342
ENSMUSG00000030214	Plbd1	416	108	1178	323	597	225	196	250	172	646	713	876	834	1443	1681	5	57	27	4	3	5	34	129	37	6	967	374	782
ENSMUSG00000030216	Wbp11	1711	664	679	1697	1928	1413	1231	599	432	921	1676	1878	845	822	1653	568	1763	2066	1164	1006	1161	1577	1957	1815	1344	1554	1654	1432
ENSMUSG00000030217	Art4	1	0	0	7	3	3	3	53	0	6	7	18	32	10	6	0	0	0	0	0	0	0	0	0	0	4	4	0
ENSMUSG00000030218	Mgp	1651	2353	258	6300	1595	794	7833	6095	875	15284	16597	2176	2848	344	373	19	3	3	3	47	11	1	14	9	1	206	383	62
ENSMUSG00000030219	Erp27	1	1	1	1	3	8	9	5	0	5	8	2	4	2	19	1	1	1	1	0	2	0	3	0	2	2	3	2
ENSMUSG00000030220	Arhgdib	534	443	251	324	1396	890	962	611	143	1001	1042	384	487	281	579	14	1	3	0	3	2	86	4	19	5	406	292	287
ENSMUSG00000030222	Rerg	41	10	123	174	1250	157	185	82	17	175	198	364	59	38	80	63	1	2	5	5	67	2	17	33	1	45	45	32
ENSMUSG00000030223	Ptpro	19	13	57	63	81	24	754	32	24	95	104	58	3164	1114	3648	16	378	5	0	0	1	1221	1209	1082	347	860	988	575
ENSMUSG00000030224	Strap	4379	1493	1325	3150	2935	2096	2722	1015	774	2544	3900	3751	3787	4042	7082	699	4288	9802	2490	2419	2208	2646	3275	3010	2453	3006	3145	2845
ENSMUSG00000030225	Dera	799	263	998	879	673	337	723	177	162	714	1205	1538	1146	1972	2469	316	943	1372	437	462	452	837	811	643	660	1258	933	1164
ENSMUSG00000030226	Lmo3	3	0	3	8	0	0	3	0	0	6	0	2	2	16	32	0	0	0	0	0	0	0	7	4	0	2	1	2
ENSMUSG00000030228	Pik3c2g	10	0	21	282	1	2	40	0	2	53	25	10	4	54	296	2	19	1398	2	0	0	3	39	52	17	11	16	7
ENSMUSG00000030231	Plekha5	804	336	593	2004	765	873	751	580	384	679	1064	1073	1070	1144	1893	119	553	1722	713	466	485	834	1444	1188	938	909	816	740
ENSMUSG00000030232	Aebp2	1803	679	683	2121	1669	1348	1282	695	554	1160	1965	1763	2047	1335	2937	253	943	4049	1132	932	957	1418	1769	1602	1559	1473	1314	1312
ENSMUSG00000030235	Slco1c1	1	0	1	1	1	0	0	1	0	0	2	4	2	3	5	0	0	0	0	0	0	0	0	0	0	5	3	1
ENSMUSG00000030237	Slco1a4	0	0	0	0	1	0	0	1	0	0	0	0	1	0	0	2	0	0	0	1	0	0	1	1	0	0	1	0
ENSMUSG00000030243	Recql	455	128	127	263	338	318	253	173	82	181	370	369	579	406	777	37	204	1034	180	150	285	328	434	391	263	336	323	224
ENSMUSG00000030244	Gys2	1	0	1	0	0	2	4	0	0	2	2	1	3	0	2	0	0	0	1	3	0	2	1	0	0	0	0	1
ENSMUSG00000030245	Golt1b	1956	653	484	1406	1377	1476	1116	550	358	1065	1311	1350	1239	1121	2085	921	650	2842	702	961	915	930	809	814	1223	819	842	686
ENSMUSG00000030246	Ldhb	150	68	224	114	926	720	517	187	31	326	272	309	1770	224	617	1629	1	2	14	22	167	26	3	5606	134	174	129	187
ENSMUSG00000030247	Kcnj8	898	220	289	331	204	89	832	516	100	881	1147	854	562	541	752	39	0	0	0	3	7	1	0	68	0	484	347	377
ENSMUSG00000030249	Abcc9	482	85	155	319	153	161	848	690	141	583	1375	858	657	834	1293	12	1	3	0	3	2	2	1	111	2	522	371	305
ENSMUSG00000030254	Rad18	484	171	109	256	523	356	245	101	99	156	333	405	359	414	853	112	436	1682	278	318	308	465	600	482	641	286	333	292
ENSMUSG00000030255	Sspn	486	63	84	170	257	229	263	219	112	234	360	91	203	89	102	16	0	37	0	17	1	0	0	6	3	67	46	22
ENSMUSG00000030256	Bhlhe41	3425	494	215	274	1548	689	111	469	289	450	456	316	35	19	39	26	0	6	7	129	45	1	0	16	3	43	27	25
ENSMUSG00000030257	Srgap3	1473	334	287	566	943	1946	234	666	634	720	921	709	169	197	289	199	38	153	237	923	260	28	24	222	206	111	183	227
ENSMUSG00000030259	Rassf8	398	159	85	331	281	458	346	531	233	344	634	230	205	179	338	23	94	382	228	308	120	30	29	416	83	147	177	191
ENSMUSG00000030263	Lrmp	270	21	54	108	86	58	210	124	33	262	239	108	148	167	243	2	1	4	2	6	1	15	4	2	0	92	56	89
ENSMUSG00000030264	Thumpd3	1090	526	386	1050	872	933	574	297	229	674	871	963	1094	1134	2063	263	723	2296	857	551	721	572	933	726	713	756	644	689
ENSMUSG00000030265	Kras	2761	1046	1576	2538	1916	2180	1790	1033	539	2446	3521	3421	3051	2276	4035	450	1067	2556	1763	1746	1097	2410	2148	1744	2596	2273	1864	2227
ENSMUSG00000030268	Bcat1	108	70	21	26	265	213	137	116	70	121	90	77	149	110	211	1	0	6	2	15	219	62	7	141	3	25	38	54
ENSMUSG00000030269	Mtmr14	783	236	345	730	636	581	550	279	200	530	837	628	851	910	1448	421	623	3151	468	420	551	580	772	640	619	514	497	486
ENSMUSG00000030271	Ogg1	503	173	122	406	388	285	290	102	78	260	350	242	317	207	472	117	269	1352	217	207	170	252	430	327	230	235	260	227
ENSMUSG00000030272	Camk1	1139	645	346	1556	1049	877	1172	595	377	1321	1371	522	1493	605	1263	787	423	2906	868	809	348	1132	1556	834	1014	530	560	450
ENSMUSG00000030275	Etnk1	2227	610	1312	4812	1536	1865	2022	712	446	3084	3122	3219	3488	2946	7759	188	1088	10615	942	830	409	2259	2291	2924	2054	3132	2307	2395
ENSMUSG00000030276	Ttll3	134	101	122	214	185	302	115	197	50	111	173	306	269	136	258	71	77	358	191	49	33	239	376	359	196	109	93	80
ENSMUSG00000030278	Cidec	111	12	574	214	77	4	28	49	2	226	491	1420	54	1104	1228	3	40	353	13	34	4	5	17	6	6	1115	471	1082
ENSMUSG00000030279	C2cd5	232	92	338	523	215	229	384	131	67	328	503	509	710	833	1422	76	414	3121	84	115	141	682	924	1050	496	645	564	497
ENSMUSG00000030281	Il17rc	703	314	1446	1280	698	465	529	250	134	770	912	1969	1066	1768	2406	550	577	5714	461	449	414	950	573	593	801	1146	817	964
ENSMUSG00000030282	Cmas	2224	743	1877	2816	2528	1448	2814	965	445	2166	3168	3828	2547	5280	9219	1136	2934	5081	945	1261	654	3871	2786	2611	2161	3950	3923	3402
ENSMUSG00000030283	St8sia1	34	2	5	5	28	1	3	4	14	3	11	12	12	9	75	0	2	1	0	0	0	2	0	1	0	27	8	19
ENSMUSG00000030284	Creld1	1272	564	256	847	842	807	903	290	330	671	644	595	977	274	809	1430	287	1184	959	1263	1261	1343	982	1017	1442	626	598	508
ENSMUSG00000030286	Emc3	2196	895	702	1732	1464	1388	1681	724	425	1553	1941	1545	2739	2094	4005	1109	1094	7419	1038	1107	1278	1102	901	1129	1233	1681	1503	1357
ENSMUSG00000030287	Itpr2	1024	123	355	1420	1268	1460	625	239	279	398	425	627	7247	1380	4819	679	23	4611	268	605	249	1745	305	352	3926	1438	1459	643
ENSMUSG00000030291	Med21	764	390	251	502	766	715	549	237	155	670	676	673	695	659	1204	232	499	1581	597	482	364	555	511	518	472	562	542	489
ENSMUSG00000030298	Sec13	2032	809	1543	1905	1434	1276	1755	883	509	1248	2515	2739	3326	5595	7910	696	1595	9958	1077	1270	1147	2043	1597	1656	2268	3161	2574	2565
ENSMUSG00000030301	Ccdc91	882	316	405	861	967	545	622	282	195	477	729	950	1821	1191	2269	335	714	1225	530	233	178	893	853	829	844	772	700	717
ENSMUSG00000030302	Atp2b2	3	1	1	3	1	1	0	1	1	2	4	10	4	4	5	3	3	1	0	0	0	8	4	11	0	1	2	2
ENSMUSG00000030303	Far2	112	52	348	128	37	42	61	144	13	35	225	606	361	1290	2292	10	545	89	46	128	7	160	312	523	68	664	398	314
ENSMUSG00000030304	Ergic2	891	252	488	879	779	901	725	352	216	553	969	1086	1492	1470	2661	94	494	3124	546	619	378	781	833	832	806	933	834	774
ENSMUSG00000030306	Tmtc1	44	29	74	101	46	25	200	175	16	179	408	143	924	281	574	7	2	3	7	1	13	31	15	2190	13	255	182	138
ENSMUSG00000030307	Slc6a11	1	0	0	3	0	0	0	0	0	6	3	1	3	1	3	0	0	0	0	0	0	1	0	0	0	3	3	1
ENSMUSG00000030309	Caprin2	243	92	55	230	179	240	139	74	71	162	182	179	417	164	458	100	88	208	205	30	53	216	295	260	257	142	132	126
ENSMUSG00000030310	Slc6a1	0	0	1	1	1	0	0	0	0	2	1	0	61	1	12	0	0	0	0	0	0	0	0	0	0	4	1	0
ENSMUSG00000030313	Dennd5b	196	37	441	408	87	58	168	195	60	144	367	616	365	1025	1287	56	171	787	172	66	82	163	469	152	85	381	267	546
ENSMUSG00000030314	Atg7	1359	658	481	1246	977	866	1142	468	287	923	1063	642	1374	927	1932	1161	555	1941	532	525	490	780	677	720	645	760	696	625
ENSMUSG00000030315	Vgll4	1832	563	619	2482	2084	2261	1956	825	618	577	1645	937	5098	2736	5636	203	837	2854	887	735	727	2728	2060	2553	2169	1864	1949	1553
ENSMUSG00000030316	Tamm41	681	177	161	347	487	226	311	94	98	348	532	290	408	435	854	205	587	1206	200	289	288	340	440	390	263	349	330	362
ENSMUSG00000030317	Timp4	2	0	2	0	6	0	1	4	0	4	7	4	9	10	12	0	1	0	0	1	0	1	8	3	0	1	0	1
ENSMUSG00000030319	Cand2	64	60	82	348	148	97	320	48	29	114	169	146	1004	233	585	97	141	222	24	57	67	682	296	340	203	342	311	267
ENSMUSG00000030321	Efcab12	9	6	5	9	4	13	17	2	2	7	5	4	55	23	52	10	14	58	0	4	2	28	37	31	20	17	24	6
ENSMUSG00000030322	Mbd4	147	53	46	83	234	189	116	68	50	72	89	116	324	241	383	44	95	387	73	51	74	256	260	272	180	108	100	112
ENSMUSG00000030323	Ift122	426	178	78	216	396	365	337	208	135	191	346	182	723	423	1013	57	122	348	118	101	157	198	342	366	143	359	356	316
ENSMUSG00000030324	Rho	1	1	1	1	5	5	2	1	0	4	0	1	8	2	7	1	1	0	0	0	0	2	2	2	0	1	1	0
ENSMUSG00000030325	Klrb1c	0	0	1	0	4	1	1	1	0	4	3	0	2	1	2	0	0	1	0	0	0	0	0	0	0	1	0	2
ENSMUSG00000030327	Necap1	687	167	490	924	595	763	635	371	223	551	878	1028	561	742	1275	122	573	1915	491	471	226	659	574	675	735	922	733	816
ENSMUSG00000030329	Pianp	228	92	51	353	156	120	407	273	111	501	702	140	46	28	71	8	5	5	0	10	36	146	14	32	14	176	190	127
ENSMUSG00000030330	Ing4	79	12	31	45	75	88	49	32	26	27	63	46	219	136	222	24	7	198	18	12	4	58	59	97	80	18	22	21
ENSMUSG00000030335	Mrpl51	896	366	445	840	928	457	609	269	172	734	874	962	1322	1745	2738	708	992	5386	348	510	400	391	449	406	459	850	797	727
ENSMUSG00000030336	Cd27	1	0	9	10	7	15	4	4	5	3	7	15	25	15	21	2	3	16	0	2	2	18	22	44	39	10	10	14
ENSMUSG00000030337	Vamp1	276	95	128	287	262	350	279	153	98	138	258	237	727	294	655	79	88	494	174	39	46	665	700	859	487	283	277	226
ENSMUSG00000030339	Ltbr	3400	1400	2072	4901	2637	1481	2484	1364	792	3225	4338	3861	2614	3979	7655	1460	2661	13064	1851	2210	1691	1627	1808	1542	1535	3215	2486	2996
ENSMUSG00000030340	Scnn1a	528	147	122	309	58	73	217	47	13	524	272	168	59	107	335	15	471	45	51	67	75	253	539	276	198	395	290	385
ENSMUSG00000030341	Tnfrsf1a	2863	1002	2037	4439	2564	2106	2954	1843	929	2760	3952	3287	961	1481	2850	1022	967	3036	1123	1380	1047	1204	1223	1156	1455	3057	2102	2568
ENSMUSG00000030342	Cd9	7976	4574	2468	9855	6231	7914	4733	3064	1889	6919	7086	4424	5596	3028	5941	2394	2338	12481	3875	6722	3673	4391	3253	3407	6630	4617	4620	3936
ENSMUSG00000030345	Dyrk4	0	2	1	2	2	0	1	0	1	4	2	1	1	3	7	1	3	5	0	0	0	6	3	3	1	3	3	3
ENSMUSG00000030346	Rad51ap1	161	61	70	109	420	129	149	43	38	80	143	230	204	400	629	66	406	1593	87	89	127	351	420	433	209	230	286	236
ENSMUSG00000030347	D6Wsu163e	229	73	132	295	257	194	213	95	60	177	317	270	377	418	718	51	232	1810	128	117	132	188	224	222	173	263	211	182
ENSMUSG00000030350	Prmt8	2	0	0	0	0	0	0	1	0	0	1	0	0	0	1	4	0	0	0	1	0	0	0	0	0	2	0	0
ENSMUSG00000030351	Tspan11	17	15	7	100	28	56	64	38	15	39	44	15	141	20	44	1	1	0	0	173	0	4	0	3	0	11	14	8
ENSMUSG00000030352	Tspan9	2011	621	597	2292	2716	2072	1782	753	926	1268	1890	1088	1817	1294	2328	726	352	5100	584	1320	1157	1761	1504	1497	3305	948	1009	1272
ENSMUSG00000030353	Tead4	329	166	133	475	482	413	207	190	140	148	256	515	74	106	281	174	178	1280	262	167	118	513	660	344	506	121	163	146
ENSMUSG00000030357	Fkbp4	6051	2369	2111	4890	5953	3156	4360	1135	970	4802	6038	6004	6089	7726	16147	4036	11961	26670	4378	3385	3986	3821	8969	7487	3160	7141	7786	6669
ENSMUSG00000030359	Pzp	8	12	1	323	3	4	2	0	14	8	10	21	6	8	21	11	6	32	6	60	8	6	31	27	1	30	19	35
ENSMUSG00000030361	Klrb1a	4	0	1	2	0	0	3	7	2	16	10	0	0	5	2	0	0	1	0	0	0	0	0	1	0	1	2	0
ENSMUSG00000030364	Clec2h	6	41	11572	1771	42	34	30	39	6	20	1945	8613	527	14225	7853	37	438	106	25	8	2	16	72	48	13	2871	814	3022
ENSMUSG00000030365	Clec2i	8	5	2	6	10	6	5	7	2	10	6	4	15	8	10	0	0	3	0	3	0	3	1	1	0	5	4	7
ENSMUSG00000030366	Ceacam12	4	3	8	31	50	0	8	20	5	17	9	45	28	15	154	2	4	29	15	18	1	29	0	12	2	8	10	3
ENSMUSG00000030374	Strn4	1759	682	927	1860	2058	1434	1890	1096	887	1375	2041	1957	3082	2067	4026	753	1108	4773	1489	1076	1264	2171	2652	2612	2062	1894	1855	1740
ENSMUSG00000030376	Slc8a2	21	10	13	15	8	9	45	12	6	43	37	15	5	13	16	4	0	0	11	2	16	4	5	31	3	18	8	4
ENSMUSG00000030380	Mzf1	29	4	14	14	40	33	39	19	16	14	28	26	138	47	118	16	17	90	6	15	14	34	45	43	23	30	32	13
ENSMUSG00000030382	Slc27a5	3	6	2	2	2	1	0	1	0	2	3	6	0	9	5	0	4	1	1	9	0	2	1	5	0	4	3	11
ENSMUSG00000030386	Zfp606	144	54	91	248	259	260	245	114	94	202	264	165	1056	490	1031	109	61	480	121	85	111	159	299	284	202	204	203	201
ENSMUSG00000030393	Zik1	46	8	13	37	30	53	44	17	21	16	26	42	151	46	37	11	3	97	0	25	23	60	88	21	6	9	13	12
ENSMUSG00000030397	Mark4	1148	434	409	714	914	811	840	500	446	856	1127	876	721	401	794	557	228	687	845	717	690	599	741	813	654	661	573	686
ENSMUSG00000030399	Ckm	4	0	1	1	1	0	3	8	0	54	27	4	7	23	3	2	1	1	0	0	1	3	0	1	0	21	8	2
ENSMUSG00000030400	Ercc2	668	267	237	450	620	461	489	266	178	425	686	581	916	546	1179	419	513	1507	510	408	353	732	752	929	506	523	548	426
ENSMUSG00000030401	Rtn2	121	129	23	45	67	26	125	82	37	117	116	61	59	48	71	249	23	118	85	42	59	23	40	40	8	51	44	38
ENSMUSG00000030402	Ppm1n	15	6	5	5	6	1	2	7	1	34	16	11	10	17	40	0	0	8	4	5	0	1	6	1	0	10	14	9
ENSMUSG00000030403	Vasp	6460	1847	3909	5313	3693	3014	5190	3098	1802	6052	8691	7959	4885	7943	12892	1734	3548	17081	3079	3495	3466	4198	4695	4271	3368	6722	5275	5858
ENSMUSG00000030406	Gipr	63	74	17	15	286	226	43	23	105	31	23	26	21	17	33	14	1	33	8	30	5	6	24	24	11	15	8	16
ENSMUSG00000030407	Qpctl	288	95	146	262	278	263	442	169	123	299	414	286	876	359	828	91	177	1139	145	143	118	465	307	690	266	494	434	371
ENSMUSG00000030409	Dmpk	423	166	355	182	332	305	1179	406	86	1039	1077	686	793	1030	1613	40	500	84	46	34	43	167	942	944	45	1574	1497	1955
ENSMUSG00000030410	Dmwd	1063	385	202	434	849	640	667	387	403	723	827	547	654	206	579	286	277	1091	699	420	478	465	534	741	226	404	414	353
ENSMUSG00000030411	Nova2	91	48	19	69	70	39	208	94	36	95	119	51	95	25	102	22	3	25	6	5	3	145	52	90	22	106	89	95
ENSMUSG00000030413	Pglyrp1	1373	407	3024	15595	6402	2918	18954	588	685	3017	4917	3057	24353	3132	16337	32167	3362	6753	575	2463	1010	20485	4281	18590	11840	10824	11203	4852
ENSMUSG00000030417	Pdcd5	587	252	222	311	382	245	341	126	108	451	442	446	722	757	1273	302	430	1671	420	313	367	329	356	309	264	324	366	304
ENSMUSG00000030421	Uri1	789	276	360	1090	767	780	884	435	299	730	1059	644	1072	837	1718	268	473	1398	703	454	477	897	1830	1076	1058	741	760	761
ENSMUSG00000030423	Pop4	360	273	169	342	404	381	370	182	166	341	318	466	635	482	776	228	147	1765	585	337	177	428	346	347	330	320	378	319
ENSMUSG00000030424	Zfp939	22	8	23	45	37	47	36	18	19	18	48	32	100	102	208	15	15	58	17	4	10	26	37	25	48	54	32	33
ENSMUSG00000030427	Lilra6	9	2	1	7	14	13	13	18	1	9	7	11	18	31	70	0	0	1	0	0	0	0	0	0	0	6	11	13
ENSMUSG00000030428	Ttyh1	54	21	141	150	66	52	67	21	39	57	92	336	813	365	690	378	23	140	9	32	61	116	8	2045	31	392	204	291
ENSMUSG00000030431	Tmem238	667	238	504	880	612	192	301	125	89	1020	910	1039	642	999	1782	521	874	841	375	328	293	140	305	162	111	747	796	854
ENSMUSG00000030432	Rpl28	3304	1603	1280	3256	3484	2086	2012	750	948	2520	3084	2401	5897	7347	11847	6912	2905	14371	3543	2518	2342	2926	3322	3511	2326	2441	2377	2466
ENSMUSG00000030435	U2af2	2660	903	1113	2107	2893	1966	2578	1389	1076	1711	2952	2624	3971	3886	7177	565	2835	9593	1442	1360	1568	2600	3326	3920	2014	3049	3157	2577
ENSMUSG00000030443	Zfp583	2	9	7	7	7	13	17	10	1	20	10	11	11	7	23	8	0	0	0	0	0	0	1	0	0	6	2	5
ENSMUSG00000030446	Zfp273	39	11	26	46	45	51	36	17	13	21	54	66	105	127	193	11	20	68	16	6	9	17	16	14	20	46	27	41
ENSMUSG00000030447	Cyfip1	3338	919	1849	2479	3175	2760	2849	1588	1045	2891	3998	3595	5252	4611	8576	526	1447	13032	1973	1786	1678	4570	4281	3679	4135	3290	2830	2729
ENSMUSG00000030451	Herc2	1298	324	1121	1607	1127	1579	1662	1215	703	1177	2671	2256	8414	6062	13525	148	677	11146	828	456	526	2171	2637	2638	2478	2471	2456	2035
ENSMUSG00000030452	Nipa2	473	134	475	560	484	495	652	313	197	422	767	945	2449	1412	2268	58	324	2214	444	308	272	890	709	1228	707	885	669	731
ENSMUSG00000030465	Psd3	659	115	233	551	357	638	592	561	231	458	668	451	1851	958	1772	49	128	1578	97	224	592	196	1879	1060	456	387	401	290
ENSMUSG00000030468	Siglecg	6	36	6	15	20	13	21	24	13	12	38	20	18	8	45	0	0	0	1	0	1	0	0	0	0	17	7	10
ENSMUSG00000030469	Zfp719	169	72	114	279	227	391	191	164	91	191	286	237	710	478	991	39	102	1212	104	83	91	158	213	179	208	279	238	250
ENSMUSG00000030471	Zdhhc13	1046	417	641	1014	720	1007	833	511	212	1145	1180	1498	1454	1829	3602	121	462	5878	1175	853	635	874	993	834	836	1176	975	968
ENSMUSG00000030472	Ceacam18	4	8	464	271	6	4	43	8	0	21	302	1017	26	929	1642	2	117	616	3	1	0	1	24	2	2	1204	315	984
ENSMUSG00000030474	Siglece	94	54	33	108	144	95	118	263	26	175	218	143	158	63	118	3	1	2	3	1	2	6	9	8	6	100	55	43
ENSMUSG00000030483	Cyp2b10	12	147	90	46	8	4	2	0	1	16	4	30	1	335	27	3	451	10	283	4	2	84	168	20	97	10	16	2
ENSMUSG00000030486	Zfp108	19	10	10	24	13	33	32	17	11	20	19	18	202	89	218	12	8	128	6	3	4	20	53	50	30	27	26	28
ENSMUSG00000030491	Tdrd12	11	1	13	31	0	1	21	1	1	26	26	19	38	88	200	3	49	16	0	5	1	64	115	39	15	62	75	53
ENSMUSG00000030492	Slc7a9	0	5	1409	565	0	0	54	7	2	24	588	2042	54	1404	1879	5	199	871	3	5	0	7	92	28	1	1424	386	1180
ENSMUSG00000030493	Faap24	176	80	93	123	271	71	159	77	39	137	253	222	121	173	341	71	498	628	43	101	99	247	192	159	135	223	238	134
ENSMUSG00000030494	Rhpn2	1044	290	1601	2265	172	425	877	373	370	1936	2090	2891	1876	3451	5027	184	1315	6796	489	811	450	941	1177	870	949	2749	1767	2534
ENSMUSG00000030495	Slc7a10	2	0	0	0	5	1	0	8	0	0	2	0	1	0	0	0	0	0	0	0	0	0	0	0	0	1	0	1
ENSMUSG00000030498	Gas2	224	85	70	241	182	191	138	63	52	131	206	168	244	280	494	32	109	1423	157	238	239	170	263	200	170	156	138	142
ENSMUSG00000030499	Kctd15	370	156	128	696	343	309	197	200	255	401	411	322	139	69	139	83	6	28	508	218	335	50	37	57	319	71	73	48
ENSMUSG00000030500	Slc17a6	15	5	16	4	14	13	32	0	0	1	11	13	12	0	1	4	2	10	0	5	4	7	0	1	0	2	3	0
ENSMUSG00000030505	Prmt3	784	273	206	531	746	528	473	245	192	445	617	632	590	786	1599	115	626	2226	600	377	358	405	714	608	492	483	587	592
ENSMUSG00000030509	Asb7	353	114	206	362	301	382	420	161	143	306	435	314	990	595	1084	124	182	1277	260	191	249	548	622	645	455	391	338	360
ENSMUSG00000030510	Cers3	286	94	31	11	672	203	181	7	4	67	63	24	107	202	556	116	42	30	8	49	430	882	1246	416	297	113	175	141
ENSMUSG00000030512	Snrpa1	960	386	365	652	819	622	729	244	237	775	1004	903	889	1286	1952	1026	1475	2506	1353	680	757	1258	851	1089	1020	926	1056	916
ENSMUSG00000030513	Pcsk6	1048	270	595	2530	1626	2164	1290	299	494	780	1381	1080	2052	670	1318	204	875	6728	871	1332	563	1747	1708	1602	2391	567	428	549
ENSMUSG00000030515	Tarsl2	63	30	76	142	146	114	100	45	48	103	187	97	140	219	409	32	152	1374	68	81	84	103	264	219	200	180	173	172
ENSMUSG00000030516	Tjp1	1728	429	1645	2852	2515	4008	2312	1306	1165	1546	2897	3036	5632	3408	6746	344	1203	16430	2291	1138	1159	4839	6818	6105	7896	2896	2529	2651
ENSMUSG00000030518	Fam189a1	0	0	6	4	1	2	3	2	1	0	4	6	23	6	32	0	3	0	0	0	0	19	4	26	0	14	10	26
ENSMUSG00000030519	Apba2	35	4	2	22	28	3	78	15	16	9	34	11	25	21	20	5	0	1	0	0	0	3	3	57	0	6	5	3
ENSMUSG00000030521	Mphosph10	689	258	227	408	581	397	479	215	137	446	684	638	776	830	1654	86	749	2535	675	344	535	562	919	598	454	565	565	574
ENSMUSG00000030522	Mtmr10	225	84	247	698	315	808	626	210	147	384	648	335	1518	504	1197	225	332	2106	235	290	206	479	584	438	800	417	358	319
ENSMUSG00000030523	Trpm1	2	0	8	29	13	29	145	0	1	12	2	17	68	35	156	15	10	15	0	11	4	32	23	10	25	92	52	21
ENSMUSG00000030525	Chrna7	1	0	0	0	0	0	2	0	0	0	0	1	0	0	3	0	0	0	0	0	0	0	0	0	0	0	0	0
ENSMUSG00000030527	Crtc3	619	252	251	533	603	513	623	533	272	549	776	591	804	456	1025	153	177	698	431	255	283	427	661	509	478	471	435	510
ENSMUSG00000030528	Blm	236	82	61	91	296	213	150	73	90	87	142	156	298	344	665	64	275	849	165	124	212	626	694	660	516	243	291	220
ENSMUSG00000030530	Furin	6060	2308	2708	5806	4133	5446	5124	3999	2196	4593	7989	5698	2905	3551	6201	732	1196	5791	3450	2769	1899	2559	2521	2790	2537	5236	4590	4831
ENSMUSG00000030532	Hddc3	135	45	79	137	135	69	150	71	26	107	126	227	199	193	300	154	67	963	59	79	73	100	124	99	127	111	109	135
ENSMUSG00000030533	Unc45a	1300	710	827	1315	788	928	841	584	406	1596	1840	1696	1570	1394	2589	549	819	3111	918	832	529	1072	1053	1009	911	1432	1083	1222
ENSMUSG00000030534	Vps33b	252	109	219	303	274	299	285	193	95	270	439	369	748	638	1155	99	197	1195	173	133	171	282	345	367	306	296	308	276
ENSMUSG00000030536	Iqgap1	10423	3029	4636	7512	9173	13132	8047	8295	4390	8070	12080	10667	17932	9819	19264	2437	2956	23480	4845	3874	4251	11079	9975	9024	14041	7511	6898	6570
ENSMUSG00000030538	Cib1	2029	1056	1953	2678	659	616	1351	727	535	2425	2924	3673	1327	3400	4536	1069	1833	7549	1596	2193	1400	1123	1317	972	1204	3168	2396	2689
ENSMUSG00000030539	Sema4b	1412	801	782	3190	678	691	856	525	922	1556	2469	1713	1574	1498	3073	415	650	8852	1769	1903	1030	1261	1209	1186	1250	1472	951	1385
ENSMUSG00000030541	Idh2	2828	2235	807	4488	3222	2812	2378	922	1670	1817	2012	1310	4629	2672	5372	1631	1383	12443	3123	4091	4583	3698	3641	4917	3999	1807	1952	1672
ENSMUSG00000030543	Mesp2	1	1	5	2	3	2	1	0	1	2	2	1	5	0	5	5	4	4	4	1	0	1	7	1	6	4	3	3
ENSMUSG00000030544	Mesp1	0	0	0	0	0	0	1	0	0	0	0	0	2	3	0	0	0	0	0	0	0	1	1	0	0	1	0	0
ENSMUSG00000030545	Pex11a	170	54	416	190	158	172	166	84	60	117	329	516	158	485	521	31	140	234	133	61	65	134	176	158	164	426	250	351
ENSMUSG00000030546	Plin1	1	0	0	2	38	1	0	9	0	0	0	1	0	1	1	0	0	0	0	0	0	1	1	0	0	0	0	0
ENSMUSG00000030549	Rhcg	906	342	2	0	38	0	0	10	0	4	0	0	0	0	2	1	1	0	2	0	6	2	0	0	0	1	3	0
ENSMUSG00000030551	Nr2f2	486	137	141	376	342	342	404	318	231	488	603	280	182	218	391	48	188	572	246	236	370	145	691	619	144	227	242	162
ENSMUSG00000030553	Pgpep1l	8	2	2	2	2	4	4	18	1	6	7	14	7	6	20	1	0	0	0	0	0	0	0	0	0	6	9	2
ENSMUSG00000030554	Synm	335	28	132	207	113	501	140	133	59	732	724	217	309	524	201	52	2	35	22	27	103	12	17	27	166	363	142	65
ENSMUSG00000030555	Ttc23	373	94	160	244	271	320	259	136	76	238	316	224	297	392	598	477	146	603	157	232	255	99	337	361	439	198	213	157
ENSMUSG00000030556	Lrrc28	156	63	96	157	134	163	235	95	45	127	226	135	447	217	419	65	83	576	96	103	135	129	175	160	164	237	159	153
ENSMUSG00000030557	Mef2a	1239	438	616	1517	1190	1821	1410	911	540	1327	2106	1049	3556	1330	2871	170	254	1865	778	470	540	941	1160	1050	972	993	743	859
ENSMUSG00000030559	Rab38	359	146	10	126	70	148	44	34	80	221	208	46	15	25	36	13	5	165	180	148	359	1	0	16	104	24	23	19
ENSMUSG00000030560	Ctsc	4495	2272	1694	4600	4620	4744	4454	4414	2182	4566	7581	5385	4717	4518	9012	279	797	21320	3392	5745	6436	1891	30	827	2684	3167	2196	2303
ENSMUSG00000030562	Nox4	137	151	14	89	57	125	164	117	51	195	207	69	162	112	141	0	0	0	1	2	21	0	0	0	0	36	44	19
ENSMUSG00000030577	Cd22	25	9	10	78	47	20	82	85	52	90	142	49	53	42	132	2	0	0	0	0	1	1	2	61	0	38	26	31
ENSMUSG00000030579	Tyrobp	800	576	193	671	1287	786	1771	1312	369	1361	1472	522	1310	455	1229	12	1	4	0	1	15	1	0	1	1	546	401	336
ENSMUSG00000030583	Sipa1l3	1756	487	1652	2984	1641	1597	1846	1061	994	1431	2908	2927	1707	1390	2846	263	974	3011	942	1063	1157	2873	2735	2579	2132	2342	2058	2191
ENSMUSG00000030584	Dpf1	21	20	2	6	16	5	8	7	11	15	14	11	9	3	25	3	10	101	20	11	26	9	5	9	4	10	15	8
ENSMUSG00000030587	2200002D01Rik	1905	574	3755	3812	798	648	984	495	495	3231	4235	4465	704	3478	4132	1607	1780	8496	542	1804	424	961	820	468	968	2476	1372	2224
ENSMUSG00000030588	Yif1b	519	230	175	235	463	225	315	169	108	339	306	389	467	548	935	427	197	344	304	203	497	254	324	261	363	392	448	378
ENSMUSG00000030589	Rasgrp4	78	79	31	61	178	93	82	103	51	71	107	82	67	45	88	1	4	8	6	3	2	23	7	13	6	59	29	36
ENSMUSG00000030590	Fam98c	242	103	440	345	151	101	165	94	81	360	356	410	248	322	433	97	156	207	107	135	105	218	243	194	117	284	174	263
ENSMUSG00000030591	Psmd8	4208	2377	1592	2682	2661	2077	3300	1427	1377	4072	4070	2925	4069	4399	7700	2431	2290	9731	3429	2322	2728	3363	2816	2773	2910	3085	2860	2734
ENSMUSG00000030592	Ryr1	16	12	7	8	22	10	19	16	8	24	21	16	62	26	43	1	2	11	14	15	11	57	15	37	8	26	5	19
ENSMUSG00000030595	Nfkbib	600	323	433	530	537	287	473	286	279	510	630	820	384	418	759	302	356	656	385	339	453	440	377	334	344	734	571	691
ENSMUSG00000030598	Fbxo17	117	71	11	38	28	53	78	31	17	107	81	15	45	46	49	78	6	19	42	42	53	53	36	51	39	34	39	26
ENSMUSG00000030600	Lrfn1	90	54	10	71	26	63	82	50	22	96	80	27	61	13	65	55	7	23	139	83	148	47	57	60	25	46	33	50
ENSMUSG00000030602	Pak4	1523	412	880	2223	1307	786	1060	547	512	1341	1618	1585	1918	1910	3337	609	1191	5967	745	1207	1079	1902	1496	2000	1508	1468	1433	1467
ENSMUSG00000030603	Psmc4	2570	1204	1098	1688	1795	972	2142	853	674	2099	2496	2214	3110	3179	5844	960	2201	10310	1788	1532	1780	1727	2097	1874	1209	2524	2541	2133
ENSMUSG00000030604	Zfp626	226	64	134	240	256	287	204	148	92	172	298	280	719	415	728	76	84	658	135	82	88	269	280	242	270	238	188	216
ENSMUSG00000030605	Mfge8	9375	3318	1776	9927	4698	5562	4831	4689	2860	6949	6190	2664	4478	3182	6521	4539	470	6069	1484	5386	4779	3882	1019	2202	5515	3237	3257	3588
ENSMUSG00000030606	Hapln3	24	4	6	5	3	14	25	6	5	7	12	12	267	34	95	7	1	5	2	6	1	14	0	3	5	41	25	30
ENSMUSG00000030609	Aen	672	344	274	496	691	638	500	411	199	372	765	847	651	595	1328	63	537	2277	512	373	348	582	609	448	675	442	508	480
ENSMUSG00000030610	Det1	180	119	98	251	202	204	224	91	80	159	218	190	344	325	681	76	151	599	231	111	141	188	446	274	232	257	232	245
ENSMUSG00000030611	Mrps11	478	170	203	299	381	203	346	116	79	364	489	371	491	412	782	367	472	1355	221	255	273	226	232	270	167	378	393	325
ENSMUSG00000030612	Mrpl46	593	231	323	448	396	208	382	150	80	555	552	620	517	792	1200	522	705	1472	373	344	433	365	372	398	300	511	486	516
ENSMUSG00000030613	Ccdc90b	297	88	175	268	215	211	289	94	65	354	381	379	715	548	931	75	158	596	234	157	159	239	315	255	279	358	360	365
ENSMUSG00000030614	Tmem126b	256	91	178	400	333	271	295	134	94	354	385	318	521	410	780	211	193	845	153	136	134	255	223	264	225	389	287	323
ENSMUSG00000030615	Tmem126a	417	159	178	360	315	230	391	165	104	412	509	411	730	756	1144	135	450	2777	368	216	258	491	503	416	342	485	427	407
ENSMUSG00000030616	Sytl2	740	31	385	603	58	193	538	61	38	1441	665	569	1230	836	1378	3	55	4068	1	196	82	295	315	298	79	517	360	293
ENSMUSG00000030619	Eed	918	341	392	664	815	704	698	296	198	773	920	841	981	1021	1675	351	1005	2088	608	501	731	827	1118	939	806	901	885	894
ENSMUSG00000030621	Me3	17	42	10	90	5	5	86	12	3	23	22	8	559	45	108	50	8	56	102	14	29	123	11	86	18	37	35	25
ENSMUSG00000030623	Prss23os	3	3	0	4	6	2	3	0	0	2	1	3	15	2	6	0	0	1	3	1	0	1	2	1	1	1	1	0
ENSMUSG00000030629	Zfand6	2225	646	1330	2047	1767	1978	1312	586	517	2390	2128	2258	2601	2345	3639	820	895	3926	1376	1303	1380	1607	1526	1600	1745	1682	1131	1414
ENSMUSG00000030630	Fah	1550	169	85	431	702	400	351	168	361	356	393	265	600	230	462	455	54	2724	136	322	279	431	32	179	316	211	222	234
ENSMUSG00000030638	Sh3gl3	96	19	11	12	122	32	18	14	34	33	27	62	28	28	31	6	0	3	0	2	0	3	0	6	1	15	18	31
ENSMUSG00000030641	Ddias	82	26	42	58	164	84	100	44	36	51	99	157	219	252	447	32	136	801	48	58	100	191	214	182	289	143	170	151
ENSMUSG00000030643	Rab30	25	11	90	28	73	37	68	29	16	38	100	212	372	204	294	39	24	171	36	6	16	44	102	153	46	125	107	115
ENSMUSG00000030647	Ndufc2	904	377	442	961	830	674	1037	314	259	917	1084	803	1457	1666	2532	641	944	1897	656	534	590	930	910	951	904	1363	1159	1282
ENSMUSG00000030649	Anapc15	242	79	84	112	197	143	198	60	48	177	229	191	181	220	358	93	199	514	121	94	206	85	178	132	100	171	189	155
ENSMUSG00000030650	Tmc5	1274	251	1451	1555	181	765	506	75	221	787	693	1311	2035	2866	4775	76	133	2814	45	524	116	212	86	146	232	2322	1188	1776
ENSMUSG00000030651	Art2b	4	1	5	3	19	1	2	4	3	4	6	19	3	28	35	0	0	5	1	0	1	3	1	0	0	35	13	40
ENSMUSG00000030652	Coq7	453	83	219	320	260	101	389	101	85	455	453	330	335	620	954	148	368	842	178	160	218	240	187	193	179	508	508	452
ENSMUSG00000030653	Gm45837	1	1	0	3	2	1	2	3	0	1	1	2	2	1	0	2	1	0	1	0	0	1	1	1	4	0	0	1
ENSMUSG00000030654	Arl6ip1	2260	866	2235	2873	3447	2641	2920	917	821	2489	3128	4037	4488	4050	6984	1523	2848	12430	1589	2173	2161	5108	3898	4577	4227	3876	3049	3487
ENSMUSG00000030655	Smg1	1562	453	1540	2286	2064	3016	1830	1526	1215	1337	2506	3244	6542	4955	10983	281	785	6968	1219	719	689	3860	5953	5019	4591	2992	2522	2538
ENSMUSG00000030657	Xylt1	81	37	34	117	142	159	215	115	96	68	133	85	291	138	313	6	8	5	2	13	5	3	3	9	3	98	81	66
ENSMUSG00000030659	Nucb2	686	338	231	1071	616	971	471	234	176	688	928	508	510	486	1044	722	126	2170	201	589	555	297	435	178	477	518	470	384
ENSMUSG00000030660	Pik3c2a	772	152	751	1224	871	1507	770	678	654	409	1489	1506	10139	5563	10349	62	386	15255	466	395	405	1858	2928	2036	2665	1613	1199	1366
ENSMUSG00000030662	Ipo5	5493	1392	1281	2468	3574	2451	2589	1362	1035	2436	3595	2853	5359	4628	8935	889	4745	12040	3762	2229	4013	6319	6250	5382	4296	3075	3742	3357
ENSMUSG00000030663	1110004F10Rik	1257	492	526	1128	1225	824	1237	476	382	1065	1468	1023	2205	1773	3181	394	1028	4784	1020	763	896	1058	1189	1293	858	1159	1044	1035
ENSMUSG00000030664	Sox6os	0	0	0	0	2	0	5	1	0	0	0	1	39	7	22	1	0	0	0	0	0	4	5	5	2	8	2	1
ENSMUSG00000030666	Calcb	3	11	3	5	2	3	28	24	2	56	12	24	6	18	11	0	20	9	0	10	1	7	35	21	0	14	12	36
ENSMUSG00000030669	Calca	9	0	1	3	2	0	26	2	3	26	32	4	1	1	3	0	4	0	0	0	0	6	4	10	2	5	3	3
ENSMUSG00000030670	Cyp2r1	8	1	11	13	8	20	21	10	6	23	19	22	51	49	108	0	15	11	0	5	0	11	10	13	17	38	18	33
ENSMUSG00000030671	Pde3b	264	62	94	255	184	247	709	143	154	296	444	239	3111	846	2509	0	413	31	40	122	2	780	832	378	182	774	660	420
ENSMUSG00000030672	Mylpf	51	17	15	32	54	28	26	7	11	29	41	36	38	45	52	71	47	71	31	12	12	63	65	87	20	33	45	40
ENSMUSG00000030674	Qprt	26	4	9	12	8	13	46	20	20	32	36	20	9	19	8	0	0	0	0	4	0	0	0	1	0	7	7	4
ENSMUSG00000030677	Kif22	733	200	236	333	1136	309	475	179	156	355	524	901	678	793	1543	970	1172	5039	360	639	913	1178	1295	1502	1184	686	836	672
ENSMUSG00000030678	Maz	3373	1221	1375	2435	3933	1874	2613	1632	1140	2775	3062	3144	2657	1738	3392	2492	2356	7420	2204	1601	2380	1875	3734	3897	2194	2188	2216	2071
ENSMUSG00000030681	Mvp	5986	2052	6620	5645	2520	1661	2848	2214	1027	6475	8777	9584	4530	9023	12314	2399	3104	20686	1659	1983	2047	2513	2065	1505	2232	6368	3755	5005
ENSMUSG00000030682	Cdipt	2684	1052	2108	2837	1866	1589	2784	1078	679	3376	3722	3723	2181	2264	4082	1331	1938	8847	2775	1542	1386	1688	2277	1832	1806	2418	1957	2170
ENSMUSG00000030683	Sez6l2	21	27	11	10	18	28	72	35	4	80	91	33	27	30	61	4	22	416	4	3	4	21	48	38	8	38	37	38
ENSMUSG00000030685	Kctd13	362	150	82	195	204	222	242	110	119	225	281	190	251	132	270	51	98	272	512	178	187	157	267	202	194	134	142	137
ENSMUSG00000030688	Stard10	5349	2390	2262	11368	2939	2239	3198	910	761	7137	5197	3901	5130	4748	8687	8894	5548	23425	3083	5418	4513	5144	4875	5257	4124	3789	4003	3161
ENSMUSG00000030689	Ino80e	636	221	293	433	689	430	520	290	222	461	629	609	670	538	1210	397	599	2299	536	343	440	510	619	617	492	508	528	481
ENSMUSG00000030691	Fchsd2	459	264	680	825	801	701	577	302	255	348	738	1125	1256	991	1808	184	360	2004	481	391	607	778	1201	1073	1391	869	579	603
ENSMUSG00000030693	Klk10	3	2	2	0	64	10	1	2	0	47	2	2	7	1	0	14	8	4	88	7	13	146	36	19	57	0	0	0
ENSMUSG00000030695	Aldoa	27713	10043	11697	19655	30746	18233	12556	5311	13141	15338	19017	18584	22135	27832	44781	44763	12289	79629	15463	30120	26020	35087	33204	32925	36905	20025	14997	20155
ENSMUSG00000030697	Ppp4c	2897	1352	1235	2163	2436	1525	2148	1088	854	2454	2596	2565	3270	3327	5569	2110	1884	6687	1622	1840	2091	2215	2327	2356	1898	2269	2261	2176
ENSMUSG00000030699	Tbx6	18	15	7	22	25	35	26	27	11	23	24	12	64	11	49	19	6	41	18	8	5	21	24	35	28	7	8	9
ENSMUSG00000030701	Plekhb1	270	23	108	398	61	339	448	26	72	81	85	28	2809	119	314	103	9	164	6	97	9	257	6	87	164	178	175	92
ENSMUSG00000030703	Gdpd3	86	20	35	75	44	74	84	44	22	85	84	81	83	64	154	20	34	186	29	17	13	72	74	80	48	47	37	46
ENSMUSG00000030704	Rab6a	2525	926	1978	3004	2722	3059	2694	1182	998	2463	3458	3736	5109	3604	6780	1497	1075	7519	2074	1629	1680	3649	3040	7242	5011	3735	2853	2918
ENSMUSG00000030706	Mrpl48	495	129	226	406	406	208	438	162	110	490	445	411	838	824	1391	667	493	1068	278	216	354	365	365	446	377	426	479	419
ENSMUSG00000030707	Coro1a	929	656	352	951	1383	608	1295	1468	323	1720	1714	992	1303	882	1775	85	12	1612	31	199	682	34	7	14	16	927	578	665
ENSMUSG00000030708	Dnajb13	42	2	18	43	13	11	41	56	3	123	62	51	168	134	236	4	24	144	0	7	0	13	8	18	8	65	48	58
ENSMUSG00000030711	Sult1a1	383	221	237	785	99	219	191	125	48	119	297	81	210	113	128	228	7	322	27	46	28	14	37	74	152	38	18	28
ENSMUSG00000030714	Sgf29	413	177	136	283	257	121	278	127	94	262	385	221	276	282	543	352	397	906	494	243	372	271	675	344	256	249	268	257
ENSMUSG00000030717	Nupr1	2262	1253	1139	2351	1932	2307	2676	2589	942	1016	911	1556	2220	937	2520	8583	209	1708	5741	5307	2745	3940	2550	1289	5962	822	710	569
ENSMUSG00000030718	Ppme1	1323	394	701	1089	1355	1483	1100	501	729	682	1348	1345	1657	1218	2515	497	735	2477	772	782	974	1572	1717	2159	1692	1635	1370	1686
ENSMUSG00000030720	Cln3	833	410	339	919	1011	1020	787	458	377	709	1018	646	657	378	869	763	252	916	809	470	569	364	566	501	375	461	370	382
ENSMUSG00000030722	Nfatc2ip	151	48	97	126	168	121	202	75	50	109	164	222	140	86	218	28	148	263	178	78	109	251	401	321	217	241	252	205
ENSMUSG00000030724	Cd19	14	5	5	27	19	8	3	13	25	6	10	17	1	7	18	0	0	0	0	0	0	0	0	0	0	10	8	3
ENSMUSG00000030725	Lipt2	316	79	180	1006	316	296	279	53	132	211	348	253	578	692	1208	278	191	660	42	181	174	442	70	120	491	493	559	563
ENSMUSG00000030726	Pold3	894	421	414	1430	1203	742	829	343	416	770	756	1026	1897	1881	3923	630	824	2398	485	509	877	1907	1085	1122	1253	2066	1772	2186
ENSMUSG00000030727	Rabep2	989	263	327	710	629	558	608	315	186	651	747	581	1652	706	1454	458	274	1456	339	403	559	515	473	764	515	474	429	441
ENSMUSG00000030729	Pgm2l1	449	141	214	1240	564	713	1232	316	292	624	815	866	2551	1978	3186	159	701	1319	195	352	170	2280	2670	1359	1552	1398	1268	1638
ENSMUSG00000030730	Atp2a1	15	10	4	8	6	21	17	4	3	10	2	5	79	20	49	3	2	27	1	1	4	11	5	12	15	10	8	5
ENSMUSG00000030731	Syt3	19	10	7	22	3	16	21	21	2	37	15	15	33	14	23	15	0	0	4	0	3	7	9	5	4	6	8	10
ENSMUSG00000030732	Chrdl2	208	19	49	68	7	1	98	104	14	110	225	314	61	31	36	0	0	0	0	1	1	2	0	0	6	114	69	26
ENSMUSG00000030733	Sh2b1	1278	325	765	1439	1445	1246	1295	685	518	1062	1493	1471	1314	813	1698	650	607	1523	672	521	389	1430	1779	1874	1469	1204	1111	1194
ENSMUSG00000030735	Gm9755	368	136	201	279	319	126	242	104	68	314	359	367	16	27	90	216	570	45	230	238	266	378	442	406	284	432	476	365
ENSMUSG00000030737	Slco2b1	70	17	368	181	83	61	254	137	48	164	647	364	389	918	921	1	49	19	2	4	4	3	0	3	0	475	149	251
ENSMUSG00000030738	Eif3c	6221	2255	2701	4519	5560	3447	4354	2465	2139	4119	5865	5110	7422	7443	13208	3122	5162	25547	8531	5393	7440	9329	11956	8357	9322	5434	5589	5001
ENSMUSG00000030739	Myh14	4585	1971	12311	10911	1905	1952	1811	1428	701	5304	6434	16081	7316	9238	14493	1992	3740	8004	2329	3269	2622	6566	6338	5194	3885	8238	5313	7348
ENSMUSG00000030741	Spns1	1431	470	586	1398	1149	819	1168	582	490	1043	1141	1190	1308	1096	2141	697	945	7229	1070	824	638	737	873	943	498	1167	1054	1042
ENSMUSG00000030742	Lat	493	7	27	29	59	17	26	18	4	50	60	68	57	58	116	8	3	32	9	1	4	10	5	5	3	74	45	79
ENSMUSG00000030744	Rps3	25226	11821	8856	22561	21090	15374	12946	4680	6379	22171	21650	14347	20705	24297	38124	31406	20204	44716	20663	17708	17968	16146	20570	17594	15649	15075	16413	15632
ENSMUSG00000030745	Il21r	60	31	29	89	223	85	163	100	44	105	139	74	144	38	162	0	0	2	0	0	2	0	0	0	0	62	54	37
ENSMUSG00000030747	Dgat2	1149	131	3702	2137	198	334	743	366	58	1862	2727	8057	475	4922	6214	92	357	1297	23	420	119	188	177	198	49	6385	2910	6137
ENSMUSG00000030748	Il4ra	6521	2156	3672	11487	5380	6261	5079	3497	2395	4052	7015	4962	5515	4239	10228	917	425	13603	1107	2777	918	1443	834	975	1928	4207	3337	3244
ENSMUSG00000030750	Nsmce1	1063	345	434	580	724	511	643	234	205	880	850	683	1106	734	1250	584	521	1726	539	530	732	548	563	645	673	797	812	697
ENSMUSG00000030751	Psma1	2532	923	1285	2119	2414	2180	2489	931	624	2876	2841	2512	3345	3402	6270	815	2575	8308	1871	1754	1972	2493	2130	2373	2191	3262	2967	2775
ENSMUSG00000030752	Kdm8	197	46	63	162	210	92	148	66	45	107	155	193	274	191	458	37	148	585	194	101	133	138	151	192	108	172	185	181
ENSMUSG00000030753	Thap12	1578	450	645	1161	1175	1203	1557	819	437	1281	2012	1585	3028	2070	4286	164	969	4711	1227	571	812	1052	1908	1488	988	1306	1264	1133
ENSMUSG00000030754	Copb1	2688	799	2127	2785	2214	2600	2395	1188	889	2306	3470	3806	5157	5490	9283	653	1742	10742	2194	1924	2243	4631	3979	3637	5516	4200	3781	3607
ENSMUSG00000030757	Zkscan2	0	4	0	2	0	6	7	4	1	7	4	2	2	2	2	0	0	0	0	0	0	0	0	0	0	3	0	0
ENSMUSG00000030759	Far1	2914	1182	603	1978	1560	3032	1067	800	923	3172	2660	1917	3116	1565	3222	403	913	16161	1559	1308	1501	1867	1992	1387	2688	1129	963	907
ENSMUSG00000030760	Acer3	740	554	501	484	1444	1305	518	259	153	535	684	1046	1448	994	1617	357	399	8506	1294	898	1387	889	833	613	1166	493	390	378
ENSMUSG00000030761	Myo7a	723	611	519	1260	668	956	546	1366	430	579	1273	601	983	1212	1773	7	149	526	666	767	385	182	846	148	173	685	452	499
ENSMUSG00000030762	Aqp8	0	0	0	1	11	8	2	3	0	18	27	5	87	147	200	1	0	37	0	2	0	2	0	2	0	11	42	99
ENSMUSG00000030763	Lcmt1	546	244	195	491	438	258	385	151	150	504	501	429	583	675	960	645	333	1427	334	370	341	320	360	408	322	642	512	681
ENSMUSG00000030766	Arhgap17	596	253	629	910	683	675	651	633	292	716	891	1209	501	447	850	213	350	509	462	422	282	935	739	901	906	1062	763	1028
ENSMUSG00000030768	Disp1	226	129	127	377	178	306	534	118	101	308	403	174	1208	360	646	65	144	2056	121	148	142	305	304	487	299	345	315	316
ENSMUSG00000030769	Slc5a11	2	0	120	7	17	1	2	1	0	9	18	87	16	336	35	882	1	7	0	1	1	0	2	10	2	45	13	24
ENSMUSG00000030770	Parva	4655	1154	931	2743	3122	3207	3167	2117	1195	3102	3977	2044	2025	1376	2805	1122	1177	3692	1809	1923	2124	2522	2813	2640	3116	2140	2151	1879
ENSMUSG00000030772	Dkk3	886	610	512	1234	800	780	5699	1782	507	1611	2757	896	26991	2690	8390	248	6	31	1	15	16	4735	639	3418	888	4214	2542	2706
ENSMUSG00000030774	Pak1	4957	1330	1965	3471	3157	2784	2254	1072	1238	3231	3368	3198	4062	3235	5744	2580	1295	5001	1889	1851	2242	2065	2161	2396	2825	2965	2802	3054
ENSMUSG00000030775	Trat1	1	0	5	2	0	0	0	0	1	1	0	9	2	13	15	0	0	0	0	0	0	0	1	0	0	10	1	2
ENSMUSG00000030779	Rbbp6	1258	359	849	1460	1394	1553	1477	884	407	1196	1833	1723	2825	1540	3367	592	923	2269	1089	610	876	2152	2659	2584	2338	1548	1645	1442
ENSMUSG00000030780	BC017158	412	163	238	516	389	331	297	232	135	294	537	450	686	790	1381	221	196	791	168	159	238	444	605	476	663	433	527	396
ENSMUSG00000030781	Slc5a2	1	0	0	0	0	0	3	0	1	0	0	0	14	20	24	0	0	14	0	0	0	2	2	1	0	2	0	0
ENSMUSG00000030782	Tgfb1i1	539	286	178	233	462	337	805	612	238	894	1050	511	145	137	202	3	1	3	4	4	7	21	13	9	2	446	387	335
ENSMUSG00000030785	Cox6a2	0	1	2	1	2	2	2	0	0	3	0	1	2	0	8	1	1	5	9	0	2	15	0	3	1	5	1	1
ENSMUSG00000030786	Itgam	455	304	202	328	503	700	1320	276	193	406	384	279	526	161	298	2	20	7	2	1	11	1	10	8	4	157	100	92
ENSMUSG00000030787	Lyve1	383	38	186	162	416	63	120	143	392	70	162	353	119	421	390	3	42	29	0	2	4	3	94	35	8	99	50	47
ENSMUSG00000030788	Rnf141	544	120	776	927	711	952	653	281	222	639	937	1017	1993	2096	2765	163	395	3338	257	131	245	555	1060	548	773	994	818	902
ENSMUSG00000030789	Itgax	332	123	121	396	265	127	436	1349	95	998	827	507	258	433	1096	6	1	5	0	4	9	4	0	3	2	354	275	331
ENSMUSG00000030790	Adm	1027	190	79	151	834	356	121	37	639	95	123	148	96	161	403	173	33	245	79	524	141	82	388	341	325	230	219	215
ENSMUSG00000030792	Dkkl1	32	16	7	3	23	11	8	1	2	9	9	3	79	33	30	78	0	0	1	5	19	69	2	10	128	11	12	28
ENSMUSG00000030793	Pycard	516	163	1455	306	192	174	434	223	48	872	1392	1433	500	2809	3331	37	436	43	4	14	3	209	251	397	113	1961	899	1385
ENSMUSG00000030795	Fus	5798	1508	2143	4299	4681	4548	5138	2716	1451	3140	4968	4952	1281	911	1543	1543	3305	855	2379	2527	2802	4832	5336	7463	4320	4460	4532	3894
ENSMUSG00000030796	Tead2	1982	436	234	663	1056	1448	948	575	1181	1132	724	768	4961	873	1974	1647	126	156	1238	1310	2175	1615	1117	2254	1791	755	817	843
ENSMUSG00000030798	Cd37	164	126	56	146	223	169	378	151	108	122	155	78	99	53	103	10	1	0	2	4	3	86	3	19	10	106	53	63
ENSMUSG00000030800	Prss8	654	193	330	1138	604	578	708	163	130	934	500	432	428	763	1335	1488	549	315	277	663	322	485	917	936	823	634	708	541
ENSMUSG00000030801	Kat8	335	165	138	313	331	253	252	146	102	233	314	268	585	476	935	175	204	647	386	185	237	334	451	380	312	273	298	268
ENSMUSG00000030802	Bckdk	1485	486	761	1382	1195	802	1226	482	403	1308	1449	1115	1718	1491	2771	1403	1068	4089	497	912	1206	902	1021	1222	958	1146	1215	1142
ENSMUSG00000030805	Stx4a	1459	564	682	1148	1362	852	1229	537	453	1504	1521	1180	805	489	975	1527	504	990	649	735	725	993	819	947	856	981	872	941
ENSMUSG00000030806	Stx1b	34	7	10	8	13	18	10	21	20	18	20	8	23	11	20	0	0	2	1	0	0	0	0	3	1	3	4	12
ENSMUSG00000030811	Fbxl19	1604	552	875	1453	1615	1177	1019	651	460	1277	1516	1987	1165	1336	2430	1013	808	2615	1109	1142	1187	926	1277	1567	1012	1175	1042	1114
ENSMUSG00000030814	Bcl7c	739	251	223	444	553	307	436	172	154	598	621	429	678	462	887	608	280	841	286	176	452	178	266	352	209	343	390	313
ENSMUSG00000030815	Phkg2	371	119	207	319	423	306	331	159	139	319	395	376	479	316	520	191	132	667	196	130	165	445	421	489	334	224	232	231
ENSMUSG00000030816	Rnf40	2213	732	991	1891	1778	1250	1562	801	609	1537	2079	1910	2367	2067	3775	895	1229	4802	1139	1019	1029	1587	1837	1792	1364	1477	1379	1325
ENSMUSG00000030822	Prr14	877	321	678	939	891	659	918	550	361	778	1109	1233	633	499	912	468	461	816	544	372	546	762	972	919	916	938	813	859
ENSMUSG00000030823	9130019O22Rik	55	14	60	84	75	64	31	28	24	52	39	93	298	256	503	25	3	535	26	34	24	40	17	38	25	88	58	78
ENSMUSG00000030824	Nucb1	4931	2005	3800	6840	3660	3580	5952	2251	1553	5280	6600	5752	7417	7067	14880	2789	2351	17885	2533	3352	2670	4887	4421	5054	3999	7713	6995	6139
ENSMUSG00000030825	Hsd17b14	99	11	7	26	6	12	103	18	5	214	160	10	0	4	16	40	137	118	1	20	69	6	447	134	64	22	46	23
ENSMUSG00000030826	Bcat2	1597	307	290	1136	471	497	824	251	213	2432	911	460	693	602	1199	1153	846	3290	435	372	558	840	1063	747	1188	910	1123	837
ENSMUSG00000030830	Itgal	130	85	94	153	387	128	279	512	70	291	358	226	183	213	527	4	1	1	0	4	4	3	5	5	1	412	258	239
ENSMUSG00000030834	Abcc6	1	2	97	69	2	0	5	3	0	4	19	82	44	110	164	11	12	50	3	3	0	8	31	125	14	54	24	36
ENSMUSG00000030835	Nomo1	3100	929	2281	2403	1726	1749	1959	1126	864	1458	3461	3712	2353	3995	6060	724	2478	9255	2160	2005	1505	2571	3142	3646	2813	3132	3024	2822
ENSMUSG00000030838	Ush1c	2	14	2075	526	9	6	324	211	2	266	1170	2694	524	3025	4075	9	1051	2368	36	65	4	701	1002	744	8	2024	938	1600
ENSMUSG00000030839	Sergef	383	133	87	202	245	192	162	90	80	268	244	128	248	217	368	146	166	360	93	156	182	112	170	143	153	185	187	160
ENSMUSG00000030842	Lamtor1	1489	499	723	1283	1321	1091	1327	561	404	1371	1659	1360	1567	1853	3030	1310	948	4353	541	834	863	731	791	819	670	1368	1106	1215
ENSMUSG00000030844	Rgs10	162	122	93	147	218	100	355	199	79	513	417	218	524	198	384	13	7	27	10	7	49	15	2	5	8	153	109	120
ENSMUSG00000030846	Tial1	1868	639	637	1421	1465	1062	1074	766	535	1160	1645	1656	2165	1364	2523	739	947	2184	1189	644	843	1651	1948	2026	1739	1229	1224	1151
ENSMUSG00000030847	Bag3	4603	953	637	2071	1264	803	1211	1385	898	2090	2255	1472	1097	745	1334	775	508	1398	795	2239	2686	868	691	676	1118	1666	1481	1604
ENSMUSG00000030849	Fgfr2	112	69	303	703	28	79	504	130	77	292	420	445	5620	1773	5353	39	198	14	17	9	424	740	1594	4221	64	1035	1100	766
ENSMUSG00000030850	Ate1	612	195	391	672	569	547	607	306	208	513	856	762	1671	1256	2382	140	273	2402	312	262	294	512	792	724	721	936	777	817
ENSMUSG00000030852	Tacc2	1641	515	962	1610	973	960	1134	795	505	1479	2259	1768	753	871	1534	262	800	1778	910	940	862	1400	1561	1173	1602	1595	1277	1412
ENSMUSG00000030854	Ptpn5	38	16	4	3	27	33	10	13	24	3	7	9	16	5	13	0	0	35	1	1	0	3	0	0	0	13	10	11
ENSMUSG00000030861	Acadsb	564	166	379	681	473	570	802	307	190	646	999	576	2402	1119	2387	213	287	3795	194	109	207	537	452	673	490	649	555	549
ENSMUSG00000030862	Cpxm2	116	13	176	136	119	271	433	196	38	333	703	96	596	160	220	833	1	3	0	1	0	383	157	2437	1076	89	97	190
ENSMUSG00000030865	Chp2	32	3	2301	456	14	11	154	72	6	89	1182	3415	147	4117	4058	9	128	38	2	2	1	6	28	10	4	2362	722	2123
ENSMUSG00000030866	Ern2	281	1	190	1122	11	8	464	13	2	511	643	311	499	1585	4159	3	218	1344	0	6	0	157	358	409	40	857	1588	358
ENSMUSG00000030867	Plk1	845	160	324	972	1140	290	768	173	175	489	833	1050	513	1239	2407	573	1578	3864	292	653	949	1617	1477	1605	1374	1377	1936	1312
ENSMUSG00000030868	Dctn5	1159	310	620	993	957	820	1074	493	318	1066	1249	1209	1168	1189	2099	571	547	2373	405	483	529	742	834	891	771	1139	910	1050
ENSMUSG00000030869	Ndufab1	581	231	375	500	515	403	463	197	123	612	639	691	958	1342	2049	414	567	2064	444	350	372	649	766	703	537	871	797	807
ENSMUSG00000030870	Ubfd1	1169	321	835	999	1257	991	1056	533	385	969	1502	1716	1918	2128	3807	439	1063	3301	696	658	651	1328	1411	1559	1469	1442	1332	1310
ENSMUSG00000030871	Ears2	306	141	156	353	243	186	244	126	85	239	322	296	519	610	1137	131	243	679	200	158	157	258	457	326	258	410	373	341
ENSMUSG00000030872	Gga2	287	177	97	290	446	256	498	411	221	312	575	496	416	551	825	69	218	982	455	204	368	162	304	361	181	425	546	588
ENSMUSG00000030873	Scnn1b	90	0	4	6	3	3	92	0	0	102	0	1	80	20	39	22	0	1	0	0	0	44	5	19	2	7	6	73
ENSMUSG00000030876	Mettl9	1138	383	730	1258	1558	909	1194	444	388	1031	1573	1545	2400	1936	3201	360	925	4229	880	1155	1071	684	824	1302	1184	1658	1110	1429
ENSMUSG00000030877	Mfsd13b	1	1	2	1	4	15	4	4	2	7	6	6	6	12	5	5	0	12	1	0	0	3	6	4	7	6	3	2
ENSMUSG00000030878	Cdr2	436	313	1018	450	392	257	476	246	108	444	835	1493	612	1281	1180	107	411	1870	178	180	297	320	393	459	544	832	552	716
ENSMUSG00000030879	Mrpl17	1192	601	526	1183	1120	900	1090	389	286	1140	1419	1150	1090	1311	2411	1485	1288	2947	454	871	716	828	819	849	920	1255	1326	1182
ENSMUSG00000030880	Polr3e	744	315	375	805	711	566	807	440	298	708	1104	879	1407	1260	2378	173	617	2396	544	439	399	786	1388	1006	794	764	850	787
ENSMUSG00000030881	Arfip2	1490	525	752	1755	1381	1610	1426	570	386	1323	1840	1477	1666	2072	3841	1237	1101	3272	794	990	804	1527	1832	1735	1737	1503	1993	1364
ENSMUSG00000030882	Dnhd1	20	10	13	11	29	57	42	50	17	14	40	26	52	39	61	2	16	14	7	3	2	44	23	51	20	34	23	7
ENSMUSG00000030884	Uqcrc2	2318	848	2484	2710	2189	1310	2011	799	730	2460	3533	4574	3952	6772	9959	806	2947	7740	2396	1773	2278	3486	3531	3195	3619	4990	3748	4355
ENSMUSG00000030887	Pdzd9	9	4	2	7	9	2	5	1	1	7	8	1	21	26	26	1	2	17	1	0	2	4	5	5	5	2	9	0
ENSMUSG00000030888	Rrp8	588	227	203	439	537	577	556	275	202	452	675	593	723	586	1320	154	527	1946	340	220	292	402	555	414	382	497	635	507
ENSMUSG00000030889	Vwa3a	4	0	0	0	1	1	0	1	0	0	2	1	1	1	1	0	0	0	1	2	0	3	1	2	0	1	0	3
ENSMUSG00000030890	Ilk	179	67	49	85	117	172	120	97	76	155	159	128	56	13	48	6	62	97	65	56	77	78	91	66	76	93	81	85
ENSMUSG00000030894	Tpp1	1535	663	706	2075	1317	2768	2082	1092	861	1545	1734	1540	1176	604	1651	422	435	1947	1139	805	805	1315	1511	1674	1232	1752	1486	1472
ENSMUSG00000030895	Hpx	128	171	13	246	20	28	21	23	38	44	76	135	25	2	16	33	39	127	28	89	1589	3	10	9	3	16	17	19
ENSMUSG00000030897	Cnga4	1	0	0	2	1	2	1	2	1	1	2	2	0	2	2	1	1	4	0	3	0	1	3	4	2	1	0	0
ENSMUSG00000030905	Crym	6	19	16	6	2	0	16	6	0	8	15	33	7	58	81	10	10	253	0	5	2	16	24	40	5	49	26	38
ENSMUSG00000030909	Anks4b	247	96	1553	971	8	24	231	115	35	371	823	1981	148	2470	3251	14	405	4576	63	289	26	138	593	239	76	1658	654	1397
ENSMUSG00000030911	Zp2	0	0	0	0	0	1	16	1	0	0	0	1	2	3	9	0	0	0	0	0	0	2	0	0	0	2	0	7
ENSMUSG00000030917	Tmem159	377	240	172	389	360	322	464	189	127	374	416	293	598	447	584	188	195	151	291	208	290	298	262	202	374	290	226	291
ENSMUSG00000030921	Trim30a	170	80	84	131	992	373	198	197	58	202	204	246	982	451	2702	8	2	5	10	1	16	813	16	12	63	268	144	308
ENSMUSG00000030922	Lyrm1	49	20	36	46	36	40	88	29	9	64	68	74	77	89	210	14	47	106	30	21	16	35	30	35	58	101	99	90
ENSMUSG00000030924	Rexo5	109	46	110	86	273	303	144	49	61	93	100	190	630	188	382	210	48	296	112	73	71	461	201	530	806	152	131	115
ENSMUSG00000030929	Eri2	182	43	85	160	265	223	183	75	64	131	165	242	477	310	592	86	170	1193	153	79	97	386	372	340	381	248	262	218
ENSMUSG00000030930	Chst15	300	186	268	538	350	252	749	483	374	460	703	414	694	661	1081	192	22	6	41	93	13	130	41	681	205	454	454	539
ENSMUSG00000030934	Oat	1581	421	6823	1328	1705	1611	4328	846	602	2511	2957	3622	23675	12398	20282	1224	3719	7928	644	719	1336	5524	2158	9598	3557	8286	6124	5948
ENSMUSG00000030935	Acsm3	587	66	67	1870	765	91	441	161	112	715	479	158	1122	509	1049	21	693	4349	480	770	447	4020	1112	797	3438	376	588	148
ENSMUSG00000030942	Thumpd1	1114	389	482	940	1114	711	1056	365	305	789	1059	972	2108	1183	2114	281	784	2096	909	507	745	1051	1282	1014	914	992	1030	1021
ENSMUSG00000030945	Acsm2	0	0	0	0	0	0	0	0	0	0	0	0	1	0	0	0	0	0	0	0	0	1	0	0	0	0	0	0
ENSMUSG00000030946	Lhpp	84	37	213	49	92	49	786	61	35	120	139	84	5184	646	2034	454	274	96	8	10	35	844	68	1268	131	801	567	447
ENSMUSG00000030954	Gp2	388	2857	1588	139699	4604	2240	28	3	21	283	18	889	1963	45	80	21276	22	1	134	1533	2615	347	16	208	10039	51	41	30
ENSMUSG00000030956	Fam53b	336	94	418	472	296	187	566	233	141	346	513	522	953	682	1213	160	159	413	70	127	252	573	457	691	348	603	499	463
ENSMUSG00000030960	Eef1akmt2	189	93	88	219	155	160	265	92	55	226	254	171	425	319	538	68	197	759	160	110	148	226	177	198	160	270	245	193
ENSMUSG00000030963	Umod	1	9	18	32	24	39	8	0	1	3	0	1	136	1	3	6	0	0	0	2	23	1	1	2	25	0	0	0
ENSMUSG00000030965	Abraxas2	607	229	368	544	547	478	575	307	180	556	675	757	1475	1005	1725	256	352	1903	455	311	382	728	684	779	692	669	511	568
ENSMUSG00000030966	Trim21	173	71	120	232	475	289	180	87	64	157	178	206	820	451	1128	67	40	365	93	50	107	321	174	250	204	270	170	186
ENSMUSG00000030967	Zranb1	1272	555	537	1060	1030	846	1147	520	377	1275	1236	782	3030	1724	3222	895	640	2882	800	649	795	1604	1594	1431	1402	889	777	729
ENSMUSG00000030968	Pdilt	0	0	2	1	0	0	1	0	0	0	0	1	4	1	1	2	0	0	0	0	0	1	0	1	0	1	1	0
ENSMUSG00000030970	Ctbp2	1108	374	613	1002	1203	1159	1196	658	489	1170	1730	1321	2785	2046	4016	729	754	4473	611	712	628	2617	2070	2388	2351	1476	1328	1351
ENSMUSG00000030972	Acsm5	0	0	31	3	0	0	0	0	0	0	1	4	2	18	7	0	0	1	0	3	0	0	2	0	0	1	0	5
ENSMUSG00000030978	Rrm1	2132	594	758	980	3488	1677	1559	737	638	972	1881	2717	2421	3369	5310	1003	2957	9071	1262	1320	2021	2606	2564	3073	2542	2183	2842	2284
ENSMUSG00000030979	Uros	221	95	113	238	206	211	295	144	61	244	259	309	931	398	952	90	177	734	99	77	69	328	409	308	188	475	425	368
ENSMUSG00000030980	Knop1	2739	813	902	1823	2459	2017	1889	739	639	1299	2074	2054	4009	2101	4501	999	1053	4344	1201	1220	1393	2871	2978	2612	3184	1714	1947	1497
ENSMUSG00000030982	Vps35l	966	369	606	955	882	670	1010	485	355	916	1255	1099	2195	1846	3391	435	645	5475	715	530	613	1091	963	956	828	1353	1125	1304
ENSMUSG00000030983	Bccip	1094	393	423	970	774	514	973	327	239	950	1085	957	1170	730	1503	258	994	1760	888	607	684	951	1037	935	787	1121	1278	911
ENSMUSG00000030986	Dhx32	1359	353	849	1459	1155	920	1050	915	328	1517	1799	1655	1934	2388	3997	188	1100	5815	801	937	896	1361	1421	1213	1247	1940	1633	1821
ENSMUSG00000030987	Stim1	959	211	443	1057	693	614	815	479	274	766	1012	708	1698	915	1641	329	407	3958	387	369	424	793	946	815	846	788	652	556
ENSMUSG00000030990	Pgap2	1256	393	468	1028	1197	1493	932	255	246	836	1024	813	743	603	1406	520	1026	917	796	769	901	1471	1661	1184	2323	608	752	563
ENSMUSG00000031004	Mki67	2084	595	1222	1200	4651	1446	1852	951	801	1042	2143	3998	5131	6812	14703	1663	3417	21176	897	1110	2554	7695	7067	9378	9381	3617	4590	3261
