## Supplementary File 1 (Input 1) for "The Molecular Subtyping Resource (MouSR): a user-friendly tool for rapid biological discovery from human or mouse transcriptional data" (part 2 of 3)

ID	symbol	KPNt1	KPNt2	KPNt3	KPNt4	KPNt5	KPNt6	KPNt7	KPNt8	KPNt9	KPt1	KPt2	KPt3	APNt1	APNt2	APNt3	KPo1	KPo2	KPo3	KPNo1	KPNo2	KPNo3	KPNo4	KPNo5	KPNo6	KPNo7	APt1	APt2	APt3
ENSMUSG00000031007	Atp6ap2	1203	479	1126	1535	1276	1560	1626	753	626	1484	2008	1716	3124	3193	5647	305	1016	4825	710	885	1122	1627	1848	1528	1330	2114	1688	1499
ENSMUSG00000031010	Usp9x	979	272	1140	1416	1643	2674	1472	1253	926	648	2300	2078	11483	7707	15401	105	593	14996	605	691	626	2985	3946	5242	3594	2620	2277	2012
ENSMUSG00000031012	Cask	865	216	894	905	1467	1154	1092	591	533	817	1254	1259	2563	2293	4701	190	576	3943	598	696	721	1346	1481	1661	1449	1403	1025	1034
ENSMUSG00000031015	Swap70	1407	354	320	589	1087	787	1009	418	491	767	887	716	1403	1059	1883	186	306	1214	536	377	406	483	852	888	503	589	598	596
ENSMUSG00000031016	Wee1	364	156	136	249	436	363	273	150	199	339	413	418	320	418	802	115	382	586	210	263	243	465	1163	816	590	371	403	374
ENSMUSG00000031021	Tmem9b	882	324	901	1161	843	629	872	362	176	1317	1176	1458	1023	1526	2111	671	475	2135	303	433	538	739	327	416	920	1281	996	1113
ENSMUSG00000031022	BC051019	0	2	0	2	4	1	2	1	0	2	2	3	3	6	12	0	3	7	0	0	1	3	3	2	2	3	6	1
ENSMUSG00000031023	Akip1	178	68	88	247	270	168	195	81	62	159	179	130	325	333	476	238	220	597	107	114	239	271	257	216	334	233	200	184
ENSMUSG00000031024	St5	419	123	417	942	877	856	817	264	199	495	705	791	1300	883	1702	492	447	581	68	164	668	611	1230	1466	1109	1097	934	895
ENSMUSG00000031026	Trim66	7	1	1	6	3	14	6	15	4	8	3	7	17	3	3	0	0	1	2	0	2	3	6	3	2	3	4	1
ENSMUSG00000031027	Stk33	1	0	0	0	2	1	1	1	0	2	2	1	1	1	0	0	0	0	0	0	0	0	0	0	0	0	1	1
ENSMUSG00000031028	Tub	49	6	2	4	52	189	6	30	27	4	7	73	24	16	28	3	0	8	2	3	6	6	0	1	7	10	7	11
ENSMUSG00000031029	Eif3f	7058	3165	3377	13417	8961	11039	4484	1706	2103	6658	7001	4535	5127	4513	7578	26617	5035	14221	7020	8690	9594	7955	7657	6981	13405	5269	5209	5177
ENSMUSG00000031059	Ndufb11	1050	429	857	1512	1467	686	1096	361	278	1469	1544	1149	2045	1984	2843	2358	1369	2574	448	812	909	1227	1072	1271	1050	1494	1453	1384
ENSMUSG00000031060	Rbm10	512	171	338	543	833	585	552	303	242	373	700	650	2089	1818	3450	491	841	4364	325	378	523	963	1095	1243	881	771	861	778
ENSMUSG00000031065	Cdk16	1922	615	1674	2164	2693	2251	2256	1211	925	1829	3150	2536	2286	2326	3851	1664	1416	4537	1043	1456	985	2737	2873	3131	3046	2462	2174	2245
ENSMUSG00000031066	Usp11	119	34	93	93	284	242	164	72	71	128	146	130	829	177	404	119	44	107	61	27	38	266	374	299	114	134	121	145
ENSMUSG00000031068	Glrx3	1271	545	453	846	969	631	1026	352	380	1003	1057	931	2291	2321	3981	701	942	3894	803	573	715	1018	1147	1076	993	996	1021	1045
ENSMUSG00000031070	Mrgprf	48	11	22	25	63	19	111	33	11	85	110	51	31	35	53	4	0	1	0	0	1	1	4	0	1	49	31	32
ENSMUSG00000031072	LTO1	617	210	265	619	457	396	375	240	163	482	530	481	648	435	720	288	157	655	206	221	176	329	270	338	273	425	333	346
ENSMUSG00000031073	Fgf15	6	14	4	13	25	4	18	1	2	1	4	8	11	0	3	15	36	5	134	10	28	166	137	63	107	1	0	1
ENSMUSG00000031074	Fgf3	0	0	28	0	2	4	404	2	0	2	2	1	2573	120	237	10	0	0	0	0	0	62	4	1261	11	159	107	218
ENSMUSG00000031075	Ano1	4242	2270	5041	5968	8596	11622	2860	3615	3591	5652	7487	4526	3758	2588	4210	2061	468	3602	2368	2440	2047	3741	3033	8252	9010	1576	2009	1026
ENSMUSG00000031077	Fadd	333	132	227	321	345	178	310	164	95	267	412	409	395	365	506	219	216	571	188	147	219	270	380	306	244	460	423	425
ENSMUSG00000031078	Cttn	9309	2525	4615	8852	5688	6815	6010	3718	3032	9330	10186	7821	7129	7178	12247	2699	2378	16434	3594	6154	3757	5133	5193	6145	7572	6358	5291	5640
ENSMUSG00000031079	Zfp300	12	0	1	6	2	5	8	6	0	5	12	2	22	13	22	0	1	10	0	0	1	1	2	2	1	5	5	7
ENSMUSG00000031089	Slc6a14	36	0	113	10	21	63	22	9	3	38	2	3	406	126	54	14	1	13	0	8	21	12	5	354	68	103	47	35
ENSMUSG00000031090	Nadsyn1	483	302	479	1207	326	431	338	210	138	539	818	736	778	1228	1957	150	273	1496	522	346	151	585	609	448	414	727	518	556
ENSMUSG00000031093	Dock11	411	246	375	797	1267	1487	589	244	352	345	568	573	2578	1431	3445	295	454	5546	287	386	670	2223	2815	2241	3647	723	687	621
ENSMUSG00000031095	Cul4b	655	260	444	684	1071	1106	634	307	330	556	939	681	1117	1062	1777	343	685	2577	496	567	579	784	1070	1043	942	797	642	734
ENSMUSG00000031097	Tnni2	893	183	131	397	170	279	95	34	3	790	400	342	89	40	88	87	272	34	172	117	38	305	377	176	253	28	74	49
ENSMUSG00000031098	Syt8	3627	826	499	2488	1100	1326	580	131	42	2911	1682	1748	1378	361	812	352	695	264	780	1017	197	2588	2800	1176	2089	294	461	423
ENSMUSG00000031099	Smarca1	137	35	11	29	25	41	34	25	15	72	47	13	46	55	60	1	5	598	51	8	49	2	13	1	1	33	21	19
ENSMUSG00000031101	Sash3	88	40	63	81	168	110	198	183	44	252	262	154	227	200	355	1	2	8	2	7	1	1	0	2	1	181	94	129
ENSMUSG00000031103	Elf4	914	499	1020	1494	1089	1686	1239	787	720	938	1577	1726	419	557	1098	289	545	897	574	656	518	1694	1763	1460	1711	1342	1008	1296
ENSMUSG00000031104	Rab33a	9	5	8	1	5	10	10	3	2	4	3	9	66	4	9	7	6	6	2	2	13	5	12	5	4	6	7	1
ENSMUSG00000031105	Slc25a14	109	47	48	87	77	75	115	45	40	133	143	108	183	85	186	48	58	175	48	59	54	78	63	54	60	125	97	99
ENSMUSG00000031107	Rbmx2	184	96	70	144	196	143	180	50	77	119	151	114	203	202	326	67	177	449	134	171	219	188	225	193	161	163	193	152
ENSMUSG00000031109	Enox2	189	46	190	359	205	267	305	97	55	293	285	234	867	496	894	124	152	1132	114	96	158	252	369	430	331	391	286	281
ENSMUSG00000031111	Igsf1	1	15	26	1170	207	71	17	0	24	2	19	35	4	2	3	714	1	0	1	44	2149	142	0	2	138	5	5	4
ENSMUSG00000031112	Stk26	212	18	64	567	32	92	149	156	117	121	122	32	63	374	442	70	124	34	274	322	592	30	349	185	10	118	203	315
ENSMUSG00000031119	Gpc4	419	559	578	1377	438	623	1051	359	723	408	847	829	2061	692	1310	290	203	961	42	389	1221	695	383	2770	877	1191	665	807
ENSMUSG00000031125	3830403N18Rik	4	0	2	1	8	1	3	8	0	6	16	8	8	7	12	0	0	0	0	0	3	0	0	0	0	5	5	6
ENSMUSG00000031129	Slc9a9	63	22	30	69	94	42	165	62	51	64	130	54	1009	205	320	8	19	11	18	5	81	10	6	156	14	154	133	128
ENSMUSG00000031132	Cd40lg	0	0	0	1	2	0	1	0	1	0	1	3	0	0	3	0	0	0	0	0	0	0	0	0	0	4	0	6
ENSMUSG00000031133	Arhgef6	67	12	68	99	121	90	267	213	49	182	315	153	296	243	546	1	1	3	9	3	2	6	1	15	4	209	125	121
ENSMUSG00000031134	Rbmx	313	86	357	497	461	379	500	314	145	465	642	553	1191	1033	1940	105	512	1806	76	145	59	457	813	588	528	664	526	451
ENSMUSG00000031137	Fgf13	34	53	11	4	3	16	19	93	27	28	140	16	4	8	5	7	1	137	54	26	157	4	4	27	62	15	5	20
ENSMUSG00000031138	F9	2	0	1	0	1	5	0	2	0	0	5	3	6	3	5	0	0	0	0	2	1	0	0	0	0	1	0	4
ENSMUSG00000031142	Cacna1f	0	1	0	2	3	1	4	2	0	14	8	6	7	0	4	3	0	0	0	0	0	5	1	5	4	3	0	6
ENSMUSG00000031143	Ccdc22	2	0	1	2	1	1	0	0	0	0	1	0	1	0	1	1	1	2	0	1	0	1	1	1	0	3	0	0
ENSMUSG00000031144	Syp	14	1	6	8	8	6	14	6	3	45	23	25	15	14	27	2	2	12	0	2	1	3	5	2	2	15	16	17
ENSMUSG00000031145	Prickle3	244	113	130	180	281	434	202	216	131	203	269	169	263	162	302	271	48	165	192	183	135	331	236	458	450	158	163	118
ENSMUSG00000031146	Plp2	1195	370	503	1211	1452	2041	1114	651	642	1080	1509	832	1354	1390	2401	520	629	4478	527	1144	896	940	989	1149	1324	999	1014	992
ENSMUSG00000031147	Magix	9	0	4	10	4	7	22	11	5	10	19	14	46	24	30	3	0	17	2	0	1	2	1	9	4	19	20	27
ENSMUSG00000031148	Gpkow	504	168	380	627	695	845	641	342	330	480	800	674	1129	780	1556	110	371	1383	260	391	385	1167	972	1100	1173	858	688	733
ENSMUSG00000031149	Praf2	221	121	64	129	217	208	248	156	108	208	209	142	369	231	503	211	105	1206	117	173	163	249	145	170	196	295	284	202
ENSMUSG00000031150	Ccdc120	571	123	613	898	680	883	700	510	314	534	715	817	1287	629	1140	311	252	523	337	358	258	805	600	908	793	710	587	680
ENSMUSG00000031153	Gripap1	664	290	478	683	745	779	725	484	221	643	901	842	721	678	1236	385	432	1558	232	265	247	748	746	902	611	710	577	533
ENSMUSG00000031154	Otud5	1408	773	970	1788	2078	2227	1419	1025	768	1487	2025	1610	3316	1781	3157	983	851	3228	1342	1089	998	2238	2035	1923	2167	1751	1421	1549
ENSMUSG00000031155	Pim2	90	38	49	78	105	105	106	41	43	91	107	92	482	77	191	47	110	369	72	57	84	126	124	112	96	120	119	102
ENSMUSG00000031156	Slc35a2	577	220	630	878	538	640	716	360	212	742	1023	969	757	1056	1863	333	473	2233	252	407	289	1299	730	690	1160	1073	930	859
ENSMUSG00000031157	Pqbp1	603	256	300	591	591	476	640	229	197	633	714	423	1188	824	1612	610	539	2068	401	400	459	470	578	576	473	603	555	535
ENSMUSG00000031158	Timm17b	407	206	237	476	440	341	434	174	161	432	498	430	721	743	1201	524	489	1337	188	302	304	503	460	456	476	493	493	459
ENSMUSG00000031161	Hdac6	1466	440	296	373	731	1067	676	465	359	588	1134	486	1137	694	1446	334	203	1383	392	444	393	564	669	875	512	498	527	558
ENSMUSG00000031162	Gata1	1	0	1	1	1	1	0	1	1	9	4	1	3	1	5	0	0	0	0	0	0	1	0	0	1	5	0	2
ENSMUSG00000031163	Glod5	399	11	682	199	7	17	40	23	276	41	390	879	73	935	812	5	146	17	9	52	20	23	8	22	5	640	285	727
ENSMUSG00000031165	Was	86	41	43	77	166	74	212	200	43	167	293	126	228	126	241	0	0	1	1	1	1	0	0	1	0	113	72	63
ENSMUSG00000031166	Wdr13	1075	310	737	1433	953	939	960	665	445	860	1327	1053	2322	1684	3129	227	327	2291	343	422	492	972	1312	1456	1361	1118	1005	929
ENSMUSG00000031167	Rbm3	1865	433	952	1897	1819	1546	2139	884	768	1416	2912	1067	5346	5133	9978	79	1366	11235	456	599	734	1222	1525	1160	1035	1712	1844	1644
ENSMUSG00000031168	Ebp	1055	373	690	1405	1068	565	999	344	256	1607	1661	1344	1067	1584	2708	1247	1494	8436	291	1271	615	675	621	705	748	1433	1033	1317
ENSMUSG00000031169	Porcn	1567	661	111	1311	323	1265	575	422	942	1856	2699	387	170	113	356	286	83	1012	562	1351	209	128	219	174	407	167	162	155
ENSMUSG00000031170	Slc38a5	3	2	0	0	0	0	93	0	0	1	1	0	13	0	17	0	0	0	0	0	0	0	0	3	0	0	3	1
ENSMUSG00000031171	Ftsj1	319	153	143	365	388	331	384	164	143	304	516	259	307	307	614	343	504	1031	248	328	310	404	413	450	384	414	445	348
ENSMUSG00000031173	Otc	3	5	988	134	2	6	1	2	0	1	373	1224	34	1094	772	4	126	14	1	4	1	8	55	23	3	422	68	209
ENSMUSG00000031174	Rpgr	96	37	69	77	108	87	98	40	41	74	91	113	277	225	372	16	68	175	41	44	57	97	146	128	100	101	99	94
ENSMUSG00000031176	Dynlt3	1998	947	931	1786	1463	1834	1344	767	581	1965	2268	1341	3062	2210	3831	755	588	3254	1031	1072	974	1736	1298	1406	2607	1616	1221	1395
ENSMUSG00000031189	Aff2	0	0	0	1	3	1	4	4	4	3	7	0	3	4	5	0	0	12	0	0	0	0	0	0	0	1	0	1
ENSMUSG00000031196	F8	9	4	5	25	23	17	28	6	6	9	22	3	311	64	199	0	5	48	0	4	9	11	26	15	8	44	26	26
ENSMUSG00000031197	Vbp1	679	354	376	584	809	784	648	244	193	778	822	718	1653	1331	2429	187	683	2938	622	431	576	746	847	810	774	832	660	687
ENSMUSG00000031198	Fundc2	470	254	214	609	853	487	716	207	166	571	660	311	771	605	1099	543	617	1396	228	344	407	612	638	560	608	637	691	637
ENSMUSG00000031200	Mtcp1	41	12	64	52	66	128	45	48	25	29	91	88	310	156	367	10	19	196	27	7	10	88	142	109	104	52	35	38
ENSMUSG00000031201	Brcc3	411	157	279	518	556	425	415	157	160	414	586	463	1121	917	1598	279	425	1583	270	322	326	542	630	514	446	557	458	501
ENSMUSG00000031202	Rab39b	2	1	4	0	3	3	7	1	0	3	2	6	161	18	100	0	1	12	1	0	0	4	7	10	0	24	4	5
ENSMUSG00000031207	Msn	9525	3119	3205	2969	8429	12581	8576	7574	4680	8326	13721	5125	2169	1131	2750	425	375	3776	4381	2316	2270	1974	980	971	4587	2799	2289	2434
ENSMUSG00000031209	Heph	163	16	2770	1196	39	50	333	169	42	226	1363	4398	555	5389	8197	10	764	420	143	377	420	148	826	323	33	3284	1215	2532
ENSMUSG00000031210	Gpr165	0	0	0	0	0	0	0	0	0	0	0	1	2	2	1	0	1	0	0	0	0	0	0	1	1	0	2	0
ENSMUSG00000031214	Ophn1	262	86	138	146	193	264	327	114	74	218	340	187	1151	572	1125	117	132	913	16	112	105	153	344	240	218	324	255	219
ENSMUSG00000031216	Stard8	100	33	46	103	139	50	271	140	46	114	294	131	267	151	249	3	2	4	0	0	2	4	3	6	4	100	108	103
ENSMUSG00000031217	Efnb1	749	395	1379	1652	1287	2017	1328	697	432	1184	2044	1697	863	1741	2839	746	676	4578	304	823	447	794	951	1183	1004	1618	1078	1463
ENSMUSG00000031220	Awat2	4	4	6	2	10	5	7	3	1	6	7	3	10	15	40	5	11	9	2	3	4	13	21	18	13	15	21	13
ENSMUSG00000031221	Igbp1	923	343	695	1415	1057	885	850	376	393	1028	1210	915	1557	1713	2711	866	815	2057	608	1000	891	1140	1402	1253	1347	939	961	1010
ENSMUSG00000031224	Magee2	7	1	4	4	2	0	10	1	1	0	4	0	2	12	22	0	0	0	1	0	2	3	0	2	2	17	9	28
ENSMUSG00000031226	Pbdc1	447	244	206	366	496	342	449	124	137	379	471	344	609	575	1152	327	645	2038	264	309	355	353	634	375	354	770	811	627
ENSMUSG00000031227	Magee1	74	34	31	51	83	70	102	77	51	103	132	70	146	68	109	5	10	186	10	9	16	35	48	24	18	57	67	58
ENSMUSG00000031229	Atrx	1043	474	939	1817	2206	2469	1707	1222	925	1105	2100	1502	8804	4649	10590	318	685	8232	723	746	739	3672	4543	5231	3998	2035	1918	1721
ENSMUSG00000031230	Fgf16	0	0	0	0	0	0	3	0	0	0	0	0	15	1	32	0	0	0	0	0	0	0	0	2	0	4	3	0
ENSMUSG00000031231	Cox7b	1454	526	1308	1606	1516	1307	1604	616	392	1634	2428	2489	3181	5882	8358	1407	1661	6724	521	1139	880	2001	1554	1743	1812	3724	2696	3383
ENSMUSG00000031232	Magt1	1032	555	870	1505	1495	1796	910	541	506	1003	1339	1752	3705	3534	5989	1216	953	9447	638	1101	1146	2623	1866	1590	2824	1958	1618	1485
ENSMUSG00000031239	Itm2a	156	140	141	558	1342	190	1795	307	346	490	2590	134	403	69	74	55	1	0	0	2	2	0	24	597	7	50	42	8
ENSMUSG00000031242	2610002M06Rik	235	138	266	360	339	396	336	145	167	295	382	422	824	741	1411	82	226	817	325	273	404	724	714	513	888	598	446	562
ENSMUSG00000031245	Hmgn5	341	118	400	363	584	163	349	95	83	478	601	457	50	113	146	270	836	123	176	288	662	482	383	464	506	630	711	881
ENSMUSG00000031246	Sh3bgrl	1536	712	1147	2823	2122	1645	2046	1042	551	2744	3432	2264	2738	2747	4855	326	606	4988	454	476	1235	858	910	942	1018	1899	1013	1400
ENSMUSG00000031253	Srpx2	528	345	160	323	448	417	1214	716	276	712	1167	414	440	676	1044	2	2	3	0	3	6	0	0	2	1	409	488	423
ENSMUSG00000031255	Sytl4	97	12	32	23	21	15	48	20	15	145	58	78	134	214	361	6	71	5	0	0	2	34	14	87	19	172	138	129
ENSMUSG00000031256	Cstf2	682	195	539	976	626	977	683	311	479	415	1066	905	2186	1974	4095	77	1090	3967	359	543	633	1191	1821	1776	1029	1222	1214	1211
ENSMUSG00000031257	Nox1	2	1	4	320	2	3	12	8	0	1	13	21	101	159	528	0	168	867	0	4	0	4	14	238	2	40	82	131
ENSMUSG00000031258	Xkrx	8	6	6	6	11	6	15	4	6	3	15	8	6	4	6	1	4	0	0	1	5	7	8	22	7	8	2	12
ENSMUSG00000031262	Cenpi	149	54	72	75	183	183	173	54	67	72	124	174	316	420	624	57	315	1565	92	154	181	329	392	372	285	231	273	232
ENSMUSG00000031264	Btk	97	29	29	66	108	111	192	153	40	143	190	103	100	53	99	0	1	0	0	0	1	0	0	0	0	60	55	52
ENSMUSG00000031266	Gla	347	202	108	300	326	323	454	150	153	286	305	188	703	603	1458	126	209	1953	131	198	159	359	237	316	224	497	509	377
ENSMUSG00000031273	Col4a6	19	8	6	13	7	18	27	5	13	80	87	14	9	27	34	0	0	2	0	4	0	1	1	3	107	26	10	15
ENSMUSG00000031274	Col4a5	177	69	52	266	232	518	202	53	209	290	368	92	216	228	298	25	22	89	164	255	1037	51	1	120	1179	223	169	116
ENSMUSG00000031278	Acsl4	2003	917	648	1621	1320	2168	1809	1030	671	1201	1526	1243	6039	1421	3602	501	649	7915	746	1436	1573	1706	1204	1655	2297	1960	1379	1278
ENSMUSG00000031283	Chrdl1	23	0	16	8	0	2	32	13	3	126	53	37	1256	415	2405	0	0	1	0	0	1	4	3	15	1	701	542	319
ENSMUSG00000031284	Pak3	13	17	50	1	34	96	90	9	1	14	10	43	257	152	380	24	4	294	0	2	53	327	15	123	225	117	51	187
ENSMUSG00000031285	Dcx	2	0	1	0	1	0	0	1	0	5	1	0	10	5	18	1	0	0	0	1	17	0	1	3	6	8	4	1
ENSMUSG00000031286	Glt28d2	122	14	168	102	82	54	67	20	16	49	106	224	164	186	256	28	51	188	36	40	44	62	29	21	88	141	92	123
ENSMUSG00000031289	Il13ra2	313	233	9	376	28	16	8	38	81	3	7	50	46	40	86	5	2	679	678	1114	412	0	2	0	0	61	28	56
ENSMUSG00000031290	Lrch2	52	28	11	37	54	56	57	58	34	75	78	38	174	93	423	9	0	8	0	19	0	3	0	85	3	61	27	32
ENSMUSG00000031292	Cdkl5	53	5	33	43	39	105	108	38	35	66	84	70	515	267	728	39	85	817	68	12	63	173	264	289	180	291	271	363
ENSMUSG00000031295	Phka2	349	133	197	302	270	480	360	176	142	292	468	191	677	531	912	451	181	1507	121	180	169	593	1060	827	842	350	368	381
ENSMUSG00000031297	Slc7a3	40	12	14	105	32	61	26	16	7	18	40	14	52	21	35	20	29	373	7	261	7	1152	414	336	688	17	21	19
ENSMUSG00000031298	Adgrg2	592	53	279	48	205	495	193	44	6	535	170	14	1448	207	604	192	3	504	0	1	5	172	7	512	322	714	469	851
ENSMUSG00000031299	Pdha1	2750	718	1916	2918	1855	2619	2558	1029	716	2315	3579	3102	3696	5908	9540	889	2452	10286	1540	1698	1578	2757	5114	4551	4493	3944	3709	3011
ENSMUSG00000031302	Nlgn3	4	1	2	1	1	6	6	0	2	6	4	0	5	0	2	0	0	0	2	0	0	2	1	2	3	6	3	2
ENSMUSG00000031303	Map3k15	114	17	46	38	113	158	238	66	114	40	88	31	1168	314	785	15	84	54	127	41	32	199	1513	893	140	191	245	181
ENSMUSG00000031304	Il2rg	159	216	67	125	316	105	390	240	120	203	241	197	67	57	151	12	0	8	0	5	4	10	0	2	0	208	140	153
ENSMUSG00000031309	Rps6ka3	1333	340	1133	1694	1151	1551	1651	952	597	1324	2531	1985	4497	1867	3717	419	687	1784	670	1030	878	2645	2119	6492	2760	2511	1623	2096
ENSMUSG00000031310	Zmym3	654	226	339	790	647	1151	756	353	394	492	1024	450	1642	729	1404	467	286	2356	274	512	449	1311	1152	1885	1175	577	676	614
ENSMUSG00000031311	Nono	2713	1148	1576	4014	4122	4080	3470	1381	1750	2378	3968	2648	8694	6826	13220	1334	2516	12015	1669	2569	2965	4433	5359	5649	4605	4100	4077	3708
ENSMUSG00000031312	Itgb1bp2	9	8	3	11	13	17	12	6	3	14	6	6	55	18	62	9	6	42	10	3	3	16	16	21	21	14	13	4
ENSMUSG00000031314	Taf1	507	199	563	776	1135	1337	978	461	460	527	1058	900	4231	2383	5151	147	647	5764	365	414	397	1939	2271	2237	1671	1526	1439	1286
ENSMUSG00000031320	Rps4x	6270	3160	2954	7008	6456	5673	5327	1635	2296	6629	6607	3723	17430	17670	29133	7002	5696	28831	4180	4896	5320	5792	7972	6473	6203	6345	6655	6068
ENSMUSG00000031327	Chic1	84	7	95	22	18	31	99	20	8	60	152	91	337	373	698	0	70	169	0	5	5	11	0	158	2	185	94	141
ENSMUSG00000031328	Flna	18791	9545	7055	10510	19690	26194	18311	21083	15708	18670	33108	13395	23319	13275	29340	3084	4248	85158	11125	9230	8058	12808	14732	10754	14644	8380	8043	6580
ENSMUSG00000031329	Tsx	2	0	3	0	0	0	1	0	1	3	2	3	0	1	4	0	3	1	0	0	0	0	0	1	0	3	0	2
ENSMUSG00000031333	Abcb7	386	203	499	562	609	460	656	236	207	400	785	917	1793	2240	3775	122	638	2974	311	382	441	1328	1401	1126	1280	1170	806	867
ENSMUSG00000031337	Mtm1	81	24	344	176	91	191	184	149	42	139	348	464	477	774	1090	14	155	1236	227	50	43	355	929	322	267	384	209	308
ENSMUSG00000031340	Gabre	228	125	34	114	51	529	29	110	140	113	217	32	14	34	26	22	32	19	45	145	56	14	0	79	26	27	16	17
ENSMUSG00000031342	Gpm6b	848	358	285	607	474	1154	851	487	696	438	871	450	2282	553	1365	55	13	838	388	609	550	172	15	808	207	398	317	269
ENSMUSG00000031343	Gabra3	12	1	28	5	74	14	7	36	17	27	50	39	5	43	31	0	0	0	0	0	0	0	0	0	0	33	4	14
ENSMUSG00000031344	Gabrq	0	0	1	0	0	1	0	3	0	1	0	0	4	0	0	0	1	0	0	0	0	0	0	1	1	1	0	0
ENSMUSG00000031347	Cetn2	398	109	242	320	414	323	635	132	106	441	524	354	1218	599	1242	162	493	1252	113	351	299	454	410	525	330	672	591	590
ENSMUSG00000031349	Nsdhl	388	223	646	432	565	352	776	196	121	396	790	736	720	732	1258	310	1185	4383	207	1418	637	1287	1290	1984	1150	971	851	1047
ENSMUSG00000031351	Zfp185	57	19	119	18	283	406	259	51	47	40	112	46	184	81	180	55	228	116	40	72	47	329	369	327	407	44	40	40
ENSMUSG00000031352	Hccs	512	125	228	345	244	290	380	189	127	370	580	492	696	835	1477	52	402	1536	265	269	454	531	669	485	433	550	505	463
ENSMUSG00000031353	Rbbp7	2526	1017	1248	4834	1826	2720	3319	899	1074	2516	4017	2101	3939	5005	8761	823	3284	12805	1730	2432	2190	3505	3870	3989	3258	4242	4483	4324
ENSMUSG00000031355	Arhgap6	330	43	47	200	133	188	62	48	43	124	273	127	354	176	259	30	25	596	114	55	296	180	352	135	334	65	66	45
ENSMUSG00000031357	Syap1	925	295	852	1146	620	993	835	381	354	1022	1512	1300	1863	1776	2990	118	336	2132	347	631	393	809	728	843	865	1346	878	1128
ENSMUSG00000031358	Msl3	758	196	343	524	477	682	595	295	225	479	724	633	1448	1287	2245	241	506	2022	283	303	738	682	1103	934	701	760	700	675
ENSMUSG00000031360	Ctps2	521	272	194	707	425	682	794	341	270	503	665	326	2020	874	1889	361	198	724	232	365	435	447	505	527	479	630	641	553
ENSMUSG00000031362	Xlr4c	0	1	0	2	2	0	3	0	1	1	3	2	4	1	2	0	0	1	0	0	0	0	0	0	0	4	2	21
ENSMUSG00000031364	Grpr	0	0	0	0	0	1	1	0	0	0	0	1	0	14	2	0	0	0	0	0	0	0	0	1	0	0	1	5
ENSMUSG00000031365	Zfp275	283	134	131	375	475	826	694	276	291	349	540	318	1457	773	1805	130	394	1366	235	228	186	1036	1211	1430	1067	631	707	567
ENSMUSG00000031367	Ap1s2	502	121	120	201	313	387	509	471	130	576	671	465	482	359	528	24	80	977	137	140	104	109	170	102	141	224	197	259
ENSMUSG00000031370	Zrsr2	462	181	283	438	455	636	526	249	242	454	592	503	526	525	1030	241	412	917	328	391	350	438	599	595	593	566	569	541
ENSMUSG00000031371	Haus7	329	218	217	323	314	205	313	152	128	359	547	279	410	390	618	322	632	1171	275	330	275	383	461	393	403	282	304	281
ENSMUSG00000031372	Trex2	35	2	14	11	1	6	35	2	1	43	52	36	14	46	26	4	37	15	6	15	1	42	44	29	22	15	30	35
ENSMUSG00000031373	Car5b	590	174	143	200	242	467	124	134	55	328	334	65	71	46	68	73	2	1430	217	328	115	22	4	26	110	24	35	22
ENSMUSG00000031374	Zfp92	2	0	12	3	1	3	4	1	1	4	12	26	42	46	61	1	8	4	1	0	0	15	21	49	7	7	8	12
ENSMUSG00000031375	Bgn	13691	12204	2705	8185	18027	16155	24620	19311	13012	19600	27289	6748	3633	2001	4723	111	21	29	14	52	137	4	2	12	11	5368	5070	3995
ENSMUSG00000031376	Atp2b3	5	0	2	1	0	3	1	1	3	1	1	3	3	4	0	0	0	0	0	1	0	0	4	1	1	0	0	0
ENSMUSG00000031377	Bmx	173	179	306	421	1101	358	213	28	169	26	28	148	627	52	65	508	2	11	30	43	184	58	4	463	142	35	27	27
ENSMUSG00000031378	Abcd1	215	123	598	496	365	317	526	355	148	338	709	901	426	619	683	85	65	583	71	130	94	219	284	266	250	621	366	620
ENSMUSG00000031379	Pir	2015	1417	177	3509	478	623	405	188	1191	608	583	290	316	220	504	561	156	974	851	1672	3823	322	207	270	1929	200	341	105
ENSMUSG00000031380	Vegfd	157	87	25	198	48	90	40	49	93	46	41	36	17	3	15	33	1	7	37	39	89	17	13	26	156	20	15	9
ENSMUSG00000031381	Piga	241	69	301	645	301	527	329	154	275	169	476	667	307	492	1323	66	185	1057	116	213	149	483	605	556	547	624	471	516
ENSMUSG00000031382	Asb11	24	4	5	28	12	20	6	9	9	12	21	14	14	15	237	1	2	22	0	5	1	3	1	0	1	35	26	20
ENSMUSG00000031383	Dusp9	127	168	21	79	80	121	107	90	115	108	238	67	37	108	128	43	201	69	153	204	123	129	181	118	161	65	65	91
ENSMUSG00000031385	Plxnb3	4	4	4	5	5	3	8	13	3	10	15	10	84	11	12	0	1	16	0	1	0	12	1	8	2	3	3	5
ENSMUSG00000031386	Hcfc1	2078	428	1100	2072	2429	2753	2625	1775	1296	1188	2938	2407	2815	2370	5116	589	1919	6481	1513	1617	1663	3686	5587	5362	3970	2787	3155	2459
ENSMUSG00000031387	Renbp	276	398	89	147	327	221	416	293	108	351	424	145	428	152	263	697	61	122	438	68	293	330	523	416	80	153	130	116
ENSMUSG00000031388	Naa10	533	293	331	682	798	426	544	170	170	596	677	428	679	729	1397	1408	993	1663	232	522	463	556	652	589	540	616	725	652
ENSMUSG00000031389	Arhgap4	89	66	71	138	167	93	89	189	44	153	215	169	255	125	350	6	4	24	3	3	6	19	20	22	9	104	61	80
ENSMUSG00000031390	Avpr2	1	6	0	2	2	4	5	4	1	7	2	1	7	6	9	0	0	0	0	0	0	1	0	1	1	2	1	2
ENSMUSG00000031391	L1cam	275	25	249	107	217	116	109	213	28	141	335	451	239	630	837	31	556	83	23	34	28	1132	1155	1035	500	397	348	324
ENSMUSG00000031392	Irak1	1050	431	847	2091	2334	2238	1856	989	714	1258	2203	1347	2283	1831	3790	526	1058	3666	663	846	526	2271	2376	2342	2200	1827	2023	1737
ENSMUSG00000031393	Mecp2	651	284	441	901	871	1193	990	661	441	534	881	564	1976	952	1952	411	280	1012	527	373	463	1265	1518	1494	1278	937	830	799
ENSMUSG00000031398	Plxna3	163	119	47	147	246	425	200	76	140	256	235	106	461	144	538	77	51	464	114	31	77	130	564	436	169	218	193	226
ENSMUSG00000031399	Fam3a	450	193	259	504	548	441	565	239	225	510	605	414	602	414	853	445	239	592	249	221	281	399	390	391	435	521	440	423
ENSMUSG00000031400	G6pdx	1451	481	833	1435	1161	1005	1415	551	494	1401	2101	1282	2137	2321	4245	579	1288	5760	687	1648	1416	2713	2172	1956	3483	2060	2182	2308
ENSMUSG00000031402	Mpp1	588	204	2439	778	681	656	737	484	222	798	1692	2965	299	2420	2016	253	1439	5858	9	543	455	318	1870	587	630	1588	837	1576
ENSMUSG00000031403	Dkc1	628	215	319	540	849	660	719	309	190	459	940	766	981	1356	2735	143	1690	4304	629	542	579	1102	1969	1303	799	969	1151	951
ENSMUSG00000031409	Tceal6	1	1	1	0	1	1	0	0	0	7	0	0	0	1	2	0	0	0	0	0	0	0	0	0	0	0	0	1
ENSMUSG00000031410	Nxf7	9	0	5	0	0	0	0	1	0	31	1	7	4	106	67	1	0	1	0	0	0	135	0	30	52	82	17	59
ENSMUSG00000031422	Morf4l2	2557	964	1808	2665	2016	3585	3838	1335	1114	2558	4045	3100	5620	6810	11930	831	1904	12555	1137	1991	1970	4051	3381	3481	4322	4524	3894	3727
ENSMUSG00000031425	Plp1	45	6	17	23	13	35	40	21	4	43	44	36	70	30	60	14	12	22	9	6	13	21	58	52	21	33	32	27
ENSMUSG00000031428	Zcchc18	11	3	13	6	8	4	6	6	4	14	11	22	108	56	48	0	0	3	0	0	0	0	3	4	1	16	2	19
ENSMUSG00000031429	Psmd10	473	211	282	383	287	336	436	199	158	497	529	432	457	460	827	368	263	960	216	362	430	348	305	345	369	481	373	451
ENSMUSG00000031430	Vsig1	975	21	91	702	177	232	453	2	42	1666	944	502	195	792	1609	141	128	3573	8	285	303	442	84	131	2722	459	881	346
ENSMUSG00000031431	Tsc22d3	925	422	893	1484	554	597	1884	1007	187	1082	1922	970	1398	1150	1100	235	202	2015	407	288	223	349	450	339	411	346	252	278
ENSMUSG00000031432	Prps1	304	201	160	391	260	331	297	132	166	307	389	281	470	329	674	59	343	1569	387	187	283	650	497	360	648	376	324	273
ENSMUSG00000031433	Rbm41	46	12	48	85	60	155	89	76	42	20	104	81	698	339	691	6	23	424	38	19	20	212	210	168	183	120	129	132
ENSMUSG00000031434	Morc4	857	429	166	386	454	983	837	261	450	462	756	406	2678	603	1287	240	371	633	691	608	421	3294	1305	811	2556	495	612	460
ENSMUSG00000031438	Rnf128	1631	331	2886	3640	950	622	1072	281	335	3281	2339	4049	1999	7489	10544	68	1678	12124	585	2026	1461	1189	2723	1350	735	3915	1741	3558
ENSMUSG00000031441	Atp11a	1955	569	1515	1041	3545	4287	2120	1689	1106	932	1536	953	17875	1771	5749	737	330	2218	753	411	2058	3752	2512	5570	1333	2240	1663	1510
ENSMUSG00000031442	Mcf2l	551	49	302	584	320	278	665	237	46	609	591	390	1080	1282	1927	72	91	382	36	16	255	148	958	704	29	426	457	373
ENSMUSG00000031443	F7	193	131	14	140	58	277	392	587	25	705	646	42	38	3	22	1	0	0	1	0	1	0	0	2	0	4	4	9
ENSMUSG00000031444	F10	355	251	31	173	273	514	484	476	108	541	532	109	100	31	149	4	1	1	1	8	5	0	0	0	0	37	37	23
ENSMUSG00000031445	Proz	73	9	59	65	19	15	16	23	3	96	58	94	13	201	395	4	9	87	1	12	9	6	17	20	12	163	52	146
ENSMUSG00000031446	Cul4a	1985	407	883	1439	1677	2104	1648	925	560	1237	2132	1819	3306	2457	5340	215	808	5233	1580	1035	1257	2081	2719	2403	1971	1812	1755	1853
ENSMUSG00000031447	Lamp1	10154	3305	5571	11327	8559	9735	12317	5533	3131	10635	13380	9477	10663	9288	18366	2157	5067	19488	9323	5488	7626	5265	6427	6503	4579	10864	8894	9441
ENSMUSG00000031448	Adprhl1	0	1	1	0	1	2	1	0	0	0	0	0	0	4	2	1	2	9	0	0	0	0	1	1	0	1	1	1
ENSMUSG00000031451	Gas6	1010	295	533	7975	802	408	2938	1374	481	4392	3799	644	1987	2003	3146	184	59	876	467	295	1486	79	972	803	71	1041	1428	763
ENSMUSG00000031453	Rasa3	1560	439	525	960	1049	1666	1583	1161	517	864	2294	1041	1697	1198	2100	88	354	4249	586	569	708	509	523	426	443	569	546	443
ENSMUSG00000031458	Coprs	157	91	94	101	125	120	171	69	39	165	224	121	300	216	389	97	275	659	340	121	190	148	266	182	98	161	176	162
ENSMUSG00000031461	Myom2	0	1	0	1	0	2	0	0	3	1	2	1	2	2	6	0	0	1	1	0	0	3	1	0	1	7	5	3
ENSMUSG00000031465	Angpt2	521	311	58	135	328	200	417	137	257	117	209	225	321	335	840	15	9	338	6	90	18	1	279	97	9	224	165	253
ENSMUSG00000031467	Agpat5	1125	263	305	462	888	444	700	228	210	452	681	910	930	999	1949	292	1470	3919	1381	738	1736	943	1346	834	677	942	845	889
ENSMUSG00000031478	Nek3	82	35	153	192	59	99	45	31	21	70	157	238	138	279	372	49	53	404	96	38	37	54	73	75	60	189	81	153
ENSMUSG00000031479	Vps36	1003	358	577	897	745	541	956	368	189	854	1233	1163	1344	1147	2202	337	917	3577	785	552	1216	954	1034	1055	899	1040	974	1030
ENSMUSG00000031480	Thsd1	252	65	43	76	115	50	303	130	66	125	195	87	484	134	371	1	5	5	1	9	5	58	4	145	10	216	162	290
ENSMUSG00000031482	Slc25a15	508	134	2178	998	290	374	524	144	113	392	1637	2548	992	3019	3712	133	486	1783	307	179	264	260	585	508	256	2012	907	1698
ENSMUSG00000031483	Erlin2	2232	784	1422	3507	1937	2349	1950	887	1324	1630	2575	2822	3332	3722	6556	452	702	6181	1401	986	1146	1647	2918	2117	2553	2914	2217	2518
ENSMUSG00000031485	Plpbp	1341	621	647	1258	1524	1122	805	569	909	786	1313	1249	1932	1668	3026	700	859	5029	824	467	796	1368	2217	1110	2112	1029	1130	907
ENSMUSG00000031486	Adgra2	1009	493	212	388	944	611	1530	1022	617	759	1666	737	664	316	705	7	4	75	46	47	66	21	406	56	31	325	276	272
ENSMUSG00000031487	Brf2	441	138	101	229	233	221	214	118	83	212	283	231	269	193	379	158	147	614	272	192	254	159	191	203	125	159	156	173
ENSMUSG00000031488	Rab11fip1	986	294	1448	2067	942	1564	1452	556	416	1307	1748	2060	5950	4622	8559	580	724	2710	486	651	801	2475	3210	2978	2983	3900	2941	2896
ENSMUSG00000031489	Adrb3	1	0	2	1	1	0	3	8	0	8	8	0	3	10	0	0	0	0	0	0	0	1	1	0	0	7	3	0
ENSMUSG00000031490	Eif4ebp1	1295	790	441	1086	1389	975	695	424	457	914	1219	1069	621	978	1332	1680	640	5943	3535	2082	3264	2532	2306	1754	2393	723	651	855
ENSMUSG00000031493	Ggn	44	9	10	15	47	23	34	27	30	24	31	20	50	10	49	7	3	53	2	8	7	17	19	27	13	27	24	18
ENSMUSG00000031494	Cd209a	3	1	5	3	5	1	3	7	1	31	10	14	17	17	37	0	0	1	0	0	0	0	0	0	0	13	8	6
ENSMUSG00000031495	Cd209d	1	0	0	0	6	0	1	1	0	15	5	5	3	1	12	0	0	0	0	0	0	0	0	0	0	1	1	1
ENSMUSG00000031497	Tnfsf13b	78	21	184	21	72	39	77	75	26	101	213	306	164	403	953	6	32	299	9	3	5	18	33	25	8	676	242	501
ENSMUSG00000031502	Col4a1	19748	11738	4673	7937	11590	8215	32659	18675	7481	14303	33376	16249	19099	14312	32699	1582	1345	20842	7836	3125	239	3923	3870	6238	7151	12659	13457	11595
ENSMUSG00000031503	Col4a2	14174	8266	3595	5714	8402	5337	22328	13393	4790	10063	25417	9863	9481	6796	15841	1517	1481	13351	7595	2403	171	5101	4394	6306	8230	7736	8454	6727
ENSMUSG00000031504	Rab20	521	284	303	332	481	477	547	253	144	247	343	258	1669	366	976	317	54	320	252	118	468	369	117	485	444	423	301	339
ENSMUSG00000031505	Naxd	1240	502	557	1048	797	908	1015	543	301	981	1081	865	1938	1488	2867	591	532	1882	727	670	986	1100	1043	1083	932	1084	1067	925
ENSMUSG00000031506	Ptpn7	140	51	38	48	112	86	186	230	33	241	264	119	205	134	365	3	2	1	0	0	2	7	34	33	1	156	79	107
ENSMUSG00000031508	Ankrd10	1627	454	610	1092	1315	1580	1450	798	551	1098	1358	1411	2902	1626	3512	300	830	2867	1019	432	815	1640	2240	1912	1496	956	1076	1179
ENSMUSG00000031511	Arhgef7	1680	502	943	1081	1576	1811	1699	1044	557	1117	2188	1989	1431	1185	2373	524	531	2024	1049	652	908	1292	1337	1265	1097	1691	1254	1388
ENSMUSG00000031513	Leprotl1	1766	529	576	998	1140	1103	1322	559	325	1224	1380	1188	1811	1069	1900	895	570	1865	1853	747	1167	1170	1110	1053	1318	1275	986	1162
ENSMUSG00000031516	Dctn6	922	259	466	703	520	519	626	307	170	896	943	725	687	743	1155	223	383	1534	521	406	547	584	498	580	546	707	567	680
ENSMUSG00000031517	Gpm6a	34	1	6	11	15	1	11	4	11	12	5	28	22	19	29	0	0	1	0	0	0	0	0	0	2	6	4	4
ENSMUSG00000031519	Asb5	15	6	6	1	3	4	7	44	2	2	9	8	12	9	32	0	1	6	0	0	1	0	3	0	3	2	2	2
ENSMUSG00000031520	Vegfc	3256	775	341	776	1898	1018	189	541	849	293	376	635	89	102	200	246	5	1264	2557	792	2131	20	1	731	29	88	74	112
ENSMUSG00000031521	Aga	515	227	162	641	449	569	471	177	128	418	521	311	836	653	1321	184	151	1319	383	350	259	310	329	345	350	436	452	475
ENSMUSG00000031523	Dlc1	1328	306	215	237	844	783	482	432	276	353	753	506	433	483	902	49	2	6	103	265	277	21	84	128	96	345	348	335
ENSMUSG00000031527	Eri1	1126	380	352	681	1276	868	697	322	263	562	836	954	1540	1384	2368	313	777	3046	942	607	1281	1360	1362	1340	1138	901	983	909
ENSMUSG00000031529	Tnks	1324	239	828	1461	1362	2552	1604	978	720	810	1618	1590	3491	1948	3844	358	483	2323	1258	647	917	2613	3034	4957	2949	2008	1673	1922
ENSMUSG00000031530	Dusp4	3974	1367	839	1975	2716	3770	920	1237	1679	618	1344	2313	934	1092	2444	1578	612	3136	3666	3466	2261	2372	2852	3439	2104	1382	1371	1422
ENSMUSG00000031532	Saraf	3516	1063	1460	2018	2043	2282	2198	1122	698	2259	2576	2548	4469	3521	6357	1211	989	7604	1478	1378	1906	1631	1452	1494	1820	2748	2045	2347
ENSMUSG00000031533	Mrps31	416	134	294	645	235	302	374	140	103	394	605	585	729	1059	1749	141	493	2030	603	223	311	315	410	455	307	623	581	538
ENSMUSG00000031534	Smim19	334	148	141	280	280	252	291	98	69	285	293	187	461	188	359	162	89	230	245	94	169	195	196	138	142	230	190	201
ENSMUSG00000031535	Dkk4	0	0	2	0	0	0	5	0	0	0	1	0	16	4	2	0	0	0	0	0	0	1	2	1996	1	1	1	1
ENSMUSG00000031536	Polb	761	432	211	330	517	502	460	329	169	567	580	426	708	467	997	285	282	764	715	236	363	393	411	460	439	455	475	450
ENSMUSG00000031537	Ikbkb	2979	864	1089	1824	2170	2158	1790	1241	620	1517	2114	1890	3594	1751	4214	1003	614	4202	1528	853	1650	2770	2554	2769	2884	1705	1632	1628
ENSMUSG00000031538	Plat	19303	2873	3149	6401	5712	11968	7119	3214	2375	4209	5711	2963	14976	8804	29421	2505	153	50539	3610	3972	5262	2909	1367	15954	6504	18806	9929	10369
ENSMUSG00000031539	Ap3m2	329	80	99	142	256	344	190	115	99	131	288	121	304	101	287	124	24	190	54	50	83	92	106	116	126	102	118	140
ENSMUSG00000031540	Kat6a	1211	256	758	1255	1477	1662	1120	912	592	539	1359	1646	2995	1695	3949	180	436	1685	805	400	793	2615	3555	3007	2512	1853	1648	1631
ENSMUSG00000031543	Ank1	2468	115	38	787	115	190	53	23	485	119	225	674	580	44	259	23	3	555	120	469	515	524	3	35	300	30	55	24
ENSMUSG00000031545	Gpat4	3322	1218	768	3518	2139	2327	2341	1212	763	2181	2777	2059	2461	1756	4407	1028	2044	17114	2458	2111	2916	1867	2387	1834	1740	1726	1658	1595
ENSMUSG00000031546	Gins4	858	187	218	423	563	577	415	129	135	446	563	436	752	668	1140	357	498	2177	381	487	664	454	485	550	415	418	437	370
ENSMUSG00000031548	Sfrp1	3979	725	765	2653	3736	3258	14658	2869	2316	3265	8351	1178	2061	1411	3370	23	5	9	1	5	38	5	0	2	9	769	1019	269
ENSMUSG00000031549	Ido2	1	0	0	2	8	3	4	2	2	1	14	7	0	0	1	0	0	0	0	2	0	3	1	0	0	0	2	1
ENSMUSG00000031551	Ido1	16	15	174	16	13	4	59	1	0	5	17	206	18	368	276	0	0	37	7	8	0	6	0	2	5	227	118	138
ENSMUSG00000031552	Adam18	0	0	1	0	0	0	11	0	0	0	3	3	4	5	2	0	4	0	0	0	0	0	1	5	0	1	0	0
ENSMUSG00000031553	Adam3	1	3	3	2	0	2	49	0	0	0	20	3	26	1	2	0	7	0	0	0	2	3	20	0	0	4	3	2
ENSMUSG00000031554	Adam5	1	2	0	6	1	3	13	2	1	3	9	3	3	0	0	0	1	3	2	8	3	2	0	1	0	4	0	4
ENSMUSG00000031555	Adam9	3333	606	1221	2843	2304	3320	3125	1337	1046	2680	5130	2946	3551	3009	6532	298	658	15360	3528	1394	1794	3569	2079	1593	5479	2923	2611	2273
ENSMUSG00000031556	Tm2d2	1287	318	545	1001	813	813	1233	484	288	1266	1393	846	1546	1184	2308	677	531	2644	525	554	801	600	507	567	648	984	932	877
ENSMUSG00000031557	Plekha2	2308	563	854	1465	1606	2790	1290	1015	938	1164	2266	1980	1592	2056	3360	241	269	4321	1383	1223	1315	1290	1039	894	1936	1534	1080	1420
ENSMUSG00000031558	Slit2	568	58	174	1246	475	988	376	274	166	395	735	766	689	565	1384	11	35	734	208	311	91	111	63	271	231	384	304	191
ENSMUSG00000031561	Tenm3	91	2	40	23	46	21	172	77	28	167	180	106	1053	583	856	5	0	8	1	0	2	26	5	40	7	227	287	176
ENSMUSG00000031562	Dctd	480	136	101	300	440	663	313	90	161	172	299	365	232	407	937	85	348	1065	500	263	307	330	968	502	552	308	459	410
ENSMUSG00000031563	Wwc2	1535	337	360	916	1262	1463	1017	833	455	929	1603	1074	606	509	1218	277	547	2807	965	683	793	833	1155	788	1111	677	670	633
ENSMUSG00000031565	Fgfr1	21371	1446	692	867	2817	2737	2252	1761	1572	1293	2090	2121	489	292	707	85	2	2	153	612	827	1	1	542	8	628	685	501
ENSMUSG00000031568	Rwdd4a	790	205	277	524	549	578	683	236	152	465	725	674	774	719	1277	218	584	1946	577	373	624	603	718	640	596	661	621	621
ENSMUSG00000031570	Plpp5	688	149	488	766	551	806	633	327	203	696	1062	1037	670	1154	1938	224	194	2488	379	347	510	508	406	250	666	1057	832	883
ENSMUSG00000031574	Star	547	438	109	308	726	1197	327	153	140	163	261	96	465	105	209	30	58	142	99	27	51	91	158	145	65	58	50	52
ENSMUSG00000031575	Ash2l	2144	801	939	1371	1303	1306	1382	541	386	1349	1720	1422	2591	2213	3972	717	1288	4219	1718	906	1698	1414	2241	2220	1223	1463	1415	1464
ENSMUSG00000031576	Kcnu1	41	22	18	27	5	43	183	4	3	54	110	17	80	37	93	0	106	181	37	19	14	31	303	183	1	35	24	35
ENSMUSG00000031577	Tti2	430	125	163	271	333	330	261	140	84	216	319	336	513	326	842	213	249	908	478	207	443	364	486	450	361	281	222	198
ENSMUSG00000031578	Mak16	709	254	201	330	535	394	508	206	142	343	563	489	707	561	1422	197	548	1942	595	338	551	513	654	520	514	485	568	512
ENSMUSG00000031583	Wrn	472	91	222	342	394	555	253	151	191	232	434	382	1309	741	1536	73	162	1653	193	140	227	632	505	551	590	398	328	398
ENSMUSG00000031584	Gsr	8134	1893	3201	5061	4576	3234	2829	2240	1000	4695	5991	6116	3418	7088	11088	837	2171	19819	3755	4233	2551	3644	1998	2372	5172	3785	3037	3834
ENSMUSG00000031585	Gtf2e2	1427	426	343	685	828	845	700	282	285	768	810	776	902	584	1274	483	525	1261	692	830	1283	698	614	679	841	782	697	725
ENSMUSG00000031586	Rbpms	1877	815	431	1263	979	1338	1453	735	467	1578	1681	828	1170	570	1206	862	691	2710	2079	1588	2294	1077	1604	1238	1067	756	619	776
ENSMUSG00000031590	Frg1	1403	373	440	680	792	686	689	240	165	969	829	729	965	1019	1606	591	499	1714	1017	579	795	594	656	645	634	745	676	693
ENSMUSG00000031591	Asah1	4265	1224	1376	3819	3072	4261	3557	1659	1030	3513	5021	2733	4481	3762	8066	611	1607	24557	4189	3603	3528	5309	3854	2785	5441	3467	2603	3064
ENSMUSG00000031592	Pcm1	1049	225	611	737	1055	1436	835	472	452	509	919	1164	3511	1938	4387	129	475	2489	727	482	749	1412	2197	1881	1775	1232	1152	1152
ENSMUSG00000031594	Fgl1	31	11	14	22	27	36	42	1	3	13	23	30	165	83	514	47	56	17	15	22	30	46	162	69	20	205	115	66
ENSMUSG00000031595	Pdgfrl	117	40	25	98	172	110	615	274	89	194	482	60	1072	211	891	8	24	7	1	4	14	100	47	238	1	553	353	325
ENSMUSG00000031596	Slc7a2	1385	437	85	1093	968	2894	2739	2003	1190	1644	2553	338	1178	161	784	10	4	2	2	13	19	4	11	23	0	212	162	128
ENSMUSG00000031600	Vps37a	1190	365	643	897	1028	1627	1035	565	385	730	1043	1155	3244	1873	4311	346	433	3331	1077	623	952	1375	1692	1639	1559	1171	936	1098
ENSMUSG00000031601	Cnot7	1489	406	745	1123	1352	1820	1165	546	391	980	1408	1548	1917	1542	2990	408	785	2853	1462	1007	1163	1243	1793	1530	1441	1171	986	1118
ENSMUSG00000031604	Msmo1	2739	835	2196	1834	1789	1759	2084	536	324	1991	3070	3360	1810	3114	6747	1220	4085	29644	2029	3684	2880	3545	3088	3004	3275	3535	2350	3691
ENSMUSG00000031605	Klhl2	1047	256	446	623	448	842	833	491	290	884	1433	1090	1725	1564	3049	69	520	5756	581	534	499	505	770	637	586	1205	1178	1205
ENSMUSG00000031608	Galnt7	1613	124	786	3997	195	742	1164	293	224	2597	2285	1543	1255	3374	6690	55	454	3849	441	654	437	910	1316	1240	776	2165	2077	1498
ENSMUSG00000031609	Sap30	621	244	144	386	560	428	386	158	260	412	408	340	735	568	1161	269	737	1996	848	685	864	1267	964	900	1144	471	463	441
ENSMUSG00000031610	Scrg1	2	1	0	0	2	0	2	5	0	0	0	0	0	0	0	0	0	0	0	0	1	0	0	0	0	2	0	0
ENSMUSG00000031613	Hpgd	906	19	2219	1079	35	11	70	36	4	2042	479	1739	317	1958	906	9	61	10	8	15	11	35	198	109	62	286	178	206
ENSMUSG00000031616	Ednra	243	181	123	272	333	393	570	323	170	328	623	247	181	191	296	2	1	0	3	1	3	0	0	1	1	254	281	204
ENSMUSG00000031617	Tmem184c	332	116	89	203	327	400	400	177	131	237	387	223	1310	558	1212	11	183	3197	444	164	397	390	463	358	186	508	444	380
ENSMUSG00000031618	Nr3c2	324	45	242	506	186	152	66	67	59	172	222	437	688	924	1714	35	90	3281	172	220	405	334	351	287	320	291	151	242
ENSMUSG00000031621	Isx	9	3	1250	184	2	3	327	157	2	25	970	1421	352	1187	1674	0	1856	177	114	9	1	722	2782	1322	5	1452	540	1122
ENSMUSG00000031622	Sin3b	2323	691	1079	1309	1759	1813	1664	865	670	2011	2189	1537	2921	1876	3686	1938	658	3984	1788	1139	1266	1307	1129	1590	1441	1414	1280	1299
ENSMUSG00000031626	Sorbs2	846	231	97	500	284	863	938	361	536	1310	1968	147	1876	740	1601	133	1178	4949	460	203	478	1200	6957	3205	1718	589	541	253
ENSMUSG00000031627	Irf2	583	155	680	925	746	776	685	391	245	496	877	1169	488	434	690	154	352	352	500	442	493	889	814	756	1059	1121	794	928
ENSMUSG00000031628	Casp3	4436	814	1270	3196	3067	2910	1417	615	1023	1933	2669	3772	1725	3142	3649	890	794	9376	3127	3028	3360	1730	994	1341	2388	2236	1170	1652
ENSMUSG00000031629	Cenpu	113	28	39	35	132	81	54	25	26	26	67	105	155	170	295	20	89	498	61	56	163	92	138	130	120	83	96	84
ENSMUSG00000031631	Cfap97	493	109	201	398	390	521	418	157	114	183	430	337	1107	646	1288	112	168	1244	239	170	299	384	443	469	463	426	360	334
ENSMUSG00000031633	Slc25a4	6867	1917	920	1941	4360	3168	3884	1351	1131	3755	4630	2138	7799	3246	7319	1354	1868	22376	2882	1633	4010	2049	1907	2215	2264	2977	3138	3221
ENSMUSG00000031634	Ufsp2	896	232	338	588	622	591	671	251	198	591	889	821	1518	1613	2826	453	491	2581	540	427	785	1119	735	814	1241	1098	988	995
ENSMUSG00000031635	Anxa10	8340	10	1274	1365	14	46	1095	0	38	13017	3952	4721	37	5101	11887	9	162	1605	13	525	77	12	37	28	116	7220	3683	5925
ENSMUSG00000031636	Pdlim3	109	0	105	37	10	57	52	52	3	550	386	135	104	274	182	8	1	2	1	0	29	5	0	3	0	213	107	125
ENSMUSG00000031637	Lrp2bp	7	2	10	8	13	14	3	4	2	3	8	20	9	11	23	5	3	15	2	6	1	14	15	11	9	12	8	16
ENSMUSG00000031639	Tlr3	452	171	300	774	742	598	288	124	145	392	476	435	647	415	953	119	135	530	473	281	390	785	775	384	811	584	385	474
ENSMUSG00000031641	Cbr4	410	72	130	484	206	263	317	100	66	365	328	229	650	502	917	180	164	923	232	183	225	299	320	302	284	322	347	394
ENSMUSG00000031642	Sh3rf1	1301	310	699	2068	988	1626	1442	853	642	959	1939	1257	4056	1703	3148	309	441	4273	791	835	1128	1591	1781	1604	1687	1313	1291	1168
ENSMUSG00000031644	Nek1	336	82	135	298	338	402	218	180	128	161	340	259	621	481	915	61	182	1087	466	166	353	652	802	706	744	369	336	347
ENSMUSG00000031647	Mfap3l	42	20	22	47	15	63	72	274	16	78	45	32	87	102	148	5	48	47	83	100	127	55	345	84	13	30	26	59
ENSMUSG00000031652	N4bp1	1642	480	696	1664	1885	1864	1791	1013	505	1164	1301	1492	2296	1381	3440	523	656	3473	1182	775	1147	2236	1882	2000	1748	1630	1372	1411
ENSMUSG00000031654	Cbln1	868	130	26	23	1486	919	4	51	95	2	4	1442	0	1	0	131	1	1	1238	211	455	2	0	6	0	0	1	0
ENSMUSG00000031657	Heatr3	932	270	275	484	741	628	575	291	139	487	878	814	837	750	1645	134	1096	4836	681	361	499	583	903	601	399	637	778	656
ENSMUSG00000031659	Adcy7	937	258	269	503	710	945	960	1241	324	886	1419	507	1343	526	1090	23	9	113	15	33	32	48	37	74	27	320	241	181
ENSMUSG00000031660	Brd7	1419	388	661	844	1169	916	1748	479	230	853	1230	1169	4768	1507	3316	604	790	1777	1223	512	1022	1667	1634	2095	1170	1387	1271	1250
ENSMUSG00000031661	Nkd1	115	25	1813	69	655	694	8123	127	32	259	528	193	28314	4037	11697	4254	375	12	2	5	3	9354	2946	19438	2947	7336	6297	6087
ENSMUSG00000031662	Snx20	364	269	612	215	359	158	340	297	47	393	513	850	264	685	745	10	118	2	206	2	98	136	198	119	111	425	245	445
ENSMUSG00000031665	Sall1	14	63	45	246	213	388	9	29	223	30	22	300	107	43	66	16	0	1	1	341	656	0	1	231	20	64	68	142
ENSMUSG00000031666	Rbl2	517	116	387	727	522	739	520	343	195	484	771	494	1716	1064	1543	73	271	1546	244	210	356	621	488	611	642	622	509	574
ENSMUSG00000031667	Aktip	889	253	581	545	654	868	895	333	228	655	971	959	1866	1117	2110	328	623	2069	1041	497	893	1187	1160	1344	834	1070	762	965
ENSMUSG00000031668	Eif2ak3	818	427	504	1462	775	783	937	923	598	737	1123	860	2662	1572	3118	173	314	3407	462	519	707	950	847	841	1278	1263	1100	988
ENSMUSG00000031669	Gins3	113	24	31	59	154	61	76	43	15	75	86	114	158	200	288	51	120	426	69	42	149	93	161	136	113	117	131	141
ENSMUSG00000031671	Setd6	447	200	129	190	280	223	248	126	64	333	286	337	348	387	740	76	431	1457	798	210	331	403	609	321	277	280	280	273
ENSMUSG00000031672	Got2	1698	473	440	748	1418	1058	1120	498	393	842	1373	1100	2096	2207	4247	666	1600	6602	1546	1036	1909	1793	1674	1687	1607	1324	1305	1398
ENSMUSG00000031673	Cdh11	389	304	148	508	893	576	1521	1110	330	710	2240	357	1380	578	1054	6	0	5	268	4	8	16	18	72	8	312	269	176
ENSMUSG00000031681	Smad1	660	179	581	736	798	1033	1102	373	291	889	1182	908	2060	1984	3699	98	297	2520	9	111	78	510	773	683	408	1213	840	916
ENSMUSG00000031683	Lsm6	891	204	283	524	632	520	704	246	155	596	700	590	879	836	1689	307	748	1653	419	418	689	280	352	435	257	733	709	644
ENSMUSG00000031684	Slc10a7	509	119	208	512	460	408	433	218	141	367	509	382	1238	798	1612	99	169	1666	259	216	501	729	517	672	672	484	529	429
ENSMUSG00000031691	Tnpo2	2564	888	976	2095	2414	3425	2179	1245	936	1540	2593	2256	4048	2211	5202	782	1182	6285	3392	1317	1650	2983	3650	3620	2991	2222	2171	2143
ENSMUSG00000031696	Vps35	2968	838	1590	2300	2655	3414	2194	1259	856	1990	3460	3500	4236	4292	7430	396	2023	11825	3358	2139	3004	3119	3775	3292	3216	3119	2486	2966
ENSMUSG00000031697	Orc6	770	239	211	327	661	632	573	179	135	423	562	558	587	720	1227	239	949	2845	590	409	872	683	614	698	553	544	698	646
ENSMUSG00000031698	Mylk3	6	3	20	38	6	2	5	4	0	9	10	16	29	9	12	2	67	68	44	58	23	90	35	30	8	6	3	4
ENSMUSG00000031700	Gpt2	594	263	134	262	420	626	539	107	127	683	229	164	3052	496	2035	293	119	2661	3100	1111	3155	2245	1844	2784	2364	610	426	314
ENSMUSG00000031701	Dnaja2	4892	1337	1992	2962	2899	2820	2819	1235	794	2649	3774	3898	3773	4204	7168	932	2799	8274	3755	2748	4093	3158	3634	3423	3403	3471	2820	3431
ENSMUSG00000031703	Itfg1	1231	372	850	1313	989	1145	1337	567	343	1364	1596	1628	3176	2905	5621	176	510	5782	1103	672	1028	996	1179	935	983	2100	1577	1780
ENSMUSG00000031706	Rfx1	772	271	482	723	745	638	551	406	262	515	807	964	577	547	1061	239	322	1108	460	347	422	690	719	725	506	629	621	629
ENSMUSG00000031708	Tecr	3597	951	1169	2427	2499	2439	2803	1070	792	2399	2919	1808	3575	2047	4966	4265	2105	8215	2613	3102	3343	2900	2885	3989	2496	2515	2255	2523
ENSMUSG00000031709	Tbc1d9	171	50	271	332	382	322	670	323	279	470	414	442	1136	449	930	128	110	22	3	14	2	684	95	1352	363	469	245	508
ENSMUSG00000031711	Zfp330	803	228	320	640	589	773	626	260	213	494	667	536	1077	973	2160	256	380	1904	489	435	772	926	804	909	1015	719	728	740
ENSMUSG00000031712	Il15	83	25	141	74	58	62	68	46	15	90	107	200	164	259	253	1	31	427	0	8	11	43	122	55	34	99	41	70
ENSMUSG00000031714	Gab1	694	155	353	664	357	387	726	334	143	405	531	350	1884	476	813	291	194	7	392	329	546	646	810	1015	718	568	472	454
ENSMUSG00000031715	Smarca5	1552	405	546	985	1353	1077	1030	461	342	838	1323	1423	5445	4437	8973	224	1231	9880	1572	755	1278	1407	1918	1583	1346	1485	1329	1452
ENSMUSG00000031722	Hp	25045	11810	816	5722	7160	2522	10189	3472	4445	488	1472	2122	2152	1642	5987	9670	89	52	7848	9834	93623	682	147	165	144	2912	2733	1292
ENSMUSG00000031723	Txnl4b	313	65	105	192	235	159	232	87	40	179	189	166	288	235	564	299	170	580	227	160	186	177	219	276	144	209	195	186
ENSMUSG00000031725	Ces1f	146	5	856	1399	23	15	40	3	1	470	467	715	181	1900	1020	80	8	11	3	18	0	22	4	24	45	450	172	217
ENSMUSG00000031727	Pmfbp1	2	0	0	12	0	1	0	0	0	4	2	1	0	3	1	0	0	3	0	0	0	0	0	0	0	0	1	0
ENSMUSG00000031728	Zfp821	587	225	156	231	506	378	360	290	174	396	347	282	742	336	703	483	115	383	341	221	482	147	279	366	189	199	242	248
ENSMUSG00000031729	Ist1	3533	955	2050	2646	2750	2726	2681	1237	898	2583	2943	3218	3338	2348	4572	950	1045	3938	2273	983	1753	2288	2362	2371	2285	2822	2159	2524
ENSMUSG00000031730	Dhodh	395	136	129	213	304	249	265	119	86	238	318	314	579	390	909	153	434	1193	411	176	292	373	483	420	234	240	344	220
ENSMUSG00000031731	Ap1g1	2388	555	1245	1700	1669	2188	1949	1063	611	1292	2190	2392	2736	1924	4013	565	1058	4278	1557	1201	2104	3321	2891	3182	3274	2409	2045	2080
ENSMUSG00000031732	Phlpp2	167	64	790	223	321	362	309	218	111	136	413	914	559	636	817	63	162	602	358	143	217	378	654	547	322	699	383	607
ENSMUSG00000031734	Irx3	28	10	238	36	451	440	51	166	56	157	219	76	129	27	14	292	2	426	55	50	41	12	9	754	117	20	10	24
ENSMUSG00000031736	Crnde	2	3	31	4	62	54	30	10	0	48	54	12	70	15	17	200	21	229	22	2	0	10	105	277	100	9	8	9
ENSMUSG00000031737	Irx5	4	1	183	5	244	109	30	17	0	80	132	63	329	110	143	108	4	663	38	1	1	11	67	984	149	31	18	44
ENSMUSG00000031740	Mmp2	2684	5131	1214	3569	6951	5958	13636	4754	3270	4484	10209	1390	3271	1996	3565	48	1	5	1	21	62	5	3	11	13	2144	2722	1454
ENSMUSG00000031748	Gnao1	74	14	62	579	30	24	320	89	24	498	177	662	357	272	792	2	1	12	4	6	4	345	11	125	15	670	826	505
ENSMUSG00000031749	St3gal2	1096	343	198	322	706	939	614	551	359	597	963	505	593	191	501	131	86	2149	942	344	490	400	318	196	321	212	187	178
ENSMUSG00000031750	Il34	993	422	277	433	339	909	381	514	263	855	1105	408	117	168	265	228	57	486	763	470	149	62	79	25	208	254	173	203
ENSMUSG00000031751	Amfr	3755	1006	1939	4082	2778	2518	2980	1929	954	2994	3994	4064	8309	4331	8206	574	1403	11820	3138	1813	2585	3154	2658	3808	2909	3181	2613	2715
ENSMUSG00000031753	Cog4	1928	518	847	1364	1264	1444	997	587	405	1171	1720	1600	2024	2036	3708	1057	829	3758	1116	1103	1176	1298	1127	1323	1253	1499	1137	1313
ENSMUSG00000031754	Nudt21	884	186	189	486	673	503	528	230	152	431	530	474	2738	1629	2800	249	534	3924	612	421	808	508	750	763	462	562	602	527
ENSMUSG00000031755	Bbs2	244	49	66	158	123	160	162	52	52	133	175	103	873	285	644	36	60	255	47	43	92	95	189	251	108	193	205	193
ENSMUSG00000031756	Cenpn	176	63	41	51	234	102	96	38	43	74	102	154	186	218	406	60	195	832	127	104	257	193	294	277	171	158	192	157
ENSMUSG00000031757	Mt4	0	0	0	0	0	0	1	0	0	0	0	1	3003	23	30	1	3	0	0	0	0	88	16	3	0	40	16	32
ENSMUSG00000031758	Cdyl2	71	69	17	52	170	71	57	72	26	93	156	131	59	58	90	0	0	842	104	99	5	0	0	6	0	21	21	33
ENSMUSG00000031760	Mt3	0	5	13	3	2	0	161	2	0	2	12	14	7214	104	582	1	4	30	1	3	2	479	119	154	3	256	127	87
ENSMUSG00000031762	Mt2	886	599	95	247	427	343	1202	389	242	687	353	611	382	342	550	335	243	204	43	172	180	117	135	278	249	611	507	423
ENSMUSG00000031765	Mt1	4584	2243	778	1727	2515	1437	3412	1396	1021	2439	2242	3759	1334	2320	3242	3295	1988	2001	454	1113	1614	607	1320	1368	1062	2670	2332	2125
ENSMUSG00000031766	Slc12a3	9	4	2	27	3	7	15	1	0	4	3	3	13	10	12	0	0	61	0	2	2	5	4	10	3	4	2	9
ENSMUSG00000031767	Nudt7	245	55	192	292	123	156	237	73	43	286	305	297	433	507	828	98	144	843	84	97	66	215	162	142	213	389	339	379
ENSMUSG00000031770	Herpud1	1929	338	1157	3349	1318	1339	1789	761	373	1797	2101	1813	4977	3586	5880	566	754	16056	1602	1336	2510	2282	1771	2007	2389	1633	1400	1305
ENSMUSG00000031772	Cntnap4	1	0	0	0	0	1	3	3	0	12	9	35	22	14	16	0	0	0	0	0	0	1	0	9	0	17	2	5
ENSMUSG00000031774	Fam192a	1286	335	546	854	1015	726	1049	349	253	902	1049	940	971	1000	1848	669	651	1847	848	643	945	664	826	954	743	899	882	919
ENSMUSG00000031775	Pllp	323	3	55	493	4	18	220	1	4	642	234	66	452	271	537	16	118	309	8	100	22	247	120	159	103	225	310	267
ENSMUSG00000031776	Arl2bp	1549	326	669	1311	963	897	2286	487	207	1183	1578	1260	2985	1902	3583	451	927	4945	513	620	1280	2144	1480	1934	1431	2178	2140	2044
ENSMUSG00000031778	Cx3cl1	2120	714	1492	1885	1593	2568	823	748	436	1243	2126	2301	1514	1401	2270	751	433	6162	1037	1232	1673	351	675	1339	870	1613	802	1359
ENSMUSG00000031779	Ccl22	126	14	18	23	20	25	46	81	9	165	100	143	67	54	137	0	0	0	0	0	1	2	0	3	0	165	137	166
ENSMUSG00000031780	Ccl17	239	7	10	47	9	26	74	327	4	329	288	65	82	23	85	20	1	7	2	1	3	2	2	8	2	53	59	66
ENSMUSG00000031781	Ciapin1	1402	398	568	641	736	694	985	462	214	775	1196	1127	747	717	1492	370	801	1553	736	516	797	629	879	807	555	911	848	930
ENSMUSG00000031782	Coq9	1088	299	762	949	705	641	695	307	190	822	1150	1042	1131	1709	2551	579	1024	2934	782	524	589	1106	1305	1118	1036	1101	966	982
ENSMUSG00000031783	Polr2c	914	311	257	580	609	586	553	297	218	509	659	575	1182	1183	2112	387	499	3901	906	598	866	620	527	650	552	608	614	563
ENSMUSG00000031785	Adgrg1	2264	968	910	5475	652	1800	3942	1431	1120	2314	1924	850	1863	932	1935	1709	481	338	743	1469	5839	1285	1348	1553	2329	1724	2052	1452
ENSMUSG00000031787	Katnb1	778	174	203	271	383	376	326	199	161	350	545	373	599	475	866	136	221	1152	240	189	406	319	299	363	246	317	314	316
ENSMUSG00000031788	Kifc3	614	398	460	971	671	1648	668	623	306	512	753	603	609	440	855	227	465	3867	1226	609	1127	926	1609	887	1845	288	216	272
ENSMUSG00000031789	Cngb1	15	3	2	4	5	5	9	8	6	16	15	5	17	10	11	3	0	2	1	0	1	1	1	6	0	5	2	4
ENSMUSG00000031790	Mmp15	1533	209	1910	4363	3947	3649	1957	688	300	2588	1963	2506	2394	2616	4329	2905	434	1670	262	673	3367	1532	2367	4763	4043	2501	2020	2033
ENSMUSG00000031791	Tmem38a	113	44	42	63	83	162	104	57	16	96	110	69	167	72	119	81	50	308	130	40	134	52	72	84	36	70	43	70
ENSMUSG00000031792	Usb1	639	219	201	487	471	681	492	260	225	360	528	423	549	493	907	226	175	1096	626	341	478	389	382	492	454	464	379	443
ENSMUSG00000031796	Cfap20	1031	284	358	969	1035	989	726	304	249	688	848	641	1039	766	1469	485	473	1361	622	494	1163	716	823	976	933	828	780	718
ENSMUSG00000031799	Tpm4	16475	4328	4334	6611	12773	14658	9700	6053	4188	9381	11208	9710	10174	9155	15320	3118	2801	26794	8234	6860	11316	6508	4672	6351	9522	5786	5600	5961
ENSMUSG00000031803	B3gnt3	4191	819	3172	3531	2589	2981	2419	1749	950	4264	5638	6478	879	4362	6181	1446	2114	13163	1980	2516	1963	2771	1878	1116	3556	4515	3199	3834
ENSMUSG00000031805	Jak3	1246	321	480	880	1957	2097	806	569	734	494	781	916	1192	707	1680	841	36	884	837	314	781	945	753	790	1553	766	732	724
ENSMUSG00000031807	Pgls	2276	880	770	1421	1431	1160	1136	617	446	1663	1523	1144	1826	1696	2926	3914	976	2646	1166	1192	1270	1073	1855	1350	1238	1300	1276	1445
ENSMUSG00000031808	Slc27a1	1967	623	374	1508	1801	1874	1388	686	615	852	957	615	4584	787	1808	1783	219	999	761	530	1323	2455	1478	3332	1864	737	831	591
ENSMUSG00000031812	Map1lc3b	2349	739	898	2534	1686	2240	2354	1168	606	2179	2467	1554	2785	1877	3599	998	631	3704	1064	1118	1554	1222	1497	1509	1169	1725	1415	1466
ENSMUSG00000031813	Mvb12a	1970	923	700	1131	1254	905	1051	410	304	1253	1250	1055	1999	1609	2990	2601	1035	2995	1743	999	1811	1846	1493	1377	1409	1220	1244	1135
ENSMUSG00000031816	Mthfsd	722	338	261	811	562	916	586	336	205	492	651	610	1352	846	1851	409	350	2245	678	372	329	894	1121	777	824	600	610	484
ENSMUSG00000031818	Cox4i1	7683	2158	4603	5649	5009	3425	5546	2010	1479	7469	7727	7424	6197	10598	15257	7182	6571	13798	5322	3916	4565	4771	5748	4712	4063	8609	6477	8222
ENSMUSG00000031819	Emc8	928	341	325	532	653	572	736	328	200	683	863	623	862	781	1452	548	789	1498	650	479	645	602	766	726	510	699	778	803
ENSMUSG00000031820	Babam1	1879	623	685	1091	1020	901	1065	546	369	1191	1395	1152	1331	1253	2256	911	1193	3934	1190	877	1232	1324	1308	1248	991	1142	1081	1040
ENSMUSG00000031821	Gins2	310	124	92	113	303	209	225	85	91	177	256	197	347	436	766	134	452	1141	197	234	385	321	368	326	230	351	405	321
ENSMUSG00000031822	Gse1	291	49	260	373	158	216	415	208	121	206	550	483	494	411	856	2	74	622	43	66	85	169	577	478	220	667	475	602
ENSMUSG00000031823	Zdhhc7	935	287	1181	826	728	592	829	468	180	1010	1336	1889	998	1809	2540	456	776	2659	551	387	549	708	591	774	671	1394	955	1145
ENSMUSG00000031824	6430548M08Rik	350	114	344	270	236	235	774	269	69	442	550	541	3715	603	1965	48	156	341	33	42	48	516	128	1483	416	822	492	633
ENSMUSG00000031825	Crispld2	561	167	294	272	519	339	1522	1694	205	979	1609	797	2152	704	1057	4	1	8	2	2	7	3	0	5	9	494	381	243
ENSMUSG00000031826	Usp10	2088	719	747	1700	1538	1455	1315	668	464	989	1810	1836	2795	2178	4618	549	1762	5991	1584	983	1271	2028	2412	2533	1929	1998	1991	1872
ENSMUSG00000031827	Cotl1	7367	3451	1098	2844	2396	2438	3317	4442	2160	7106	7134	2536	2094	2663	4008	252	2262	14631	3421	2012	1600	226	699	550	160	2478	2280	2493
ENSMUSG00000031828	Klhl36	178	59	60	206	105	96	162	90	63	149	160	76	616	232	403	58	63	332	52	28	48	67	111	99	52	158	156	174
ENSMUSG00000031831	Dnaaf1	3	1	29	22	0	0	2	0	0	7	25	52	2	103	75	0	11	33	1	1	1	1	1	3	0	36	14	33
ENSMUSG00000031832	Taf1c	390	128	204	339	294	251	247	132	84	250	362	395	429	414	769	101	290	814	226	109	180	222	246	303	170	320	266	305
ENSMUSG00000031833	Mast3	1020	420	446	814	671	900	774	437	400	637	999	661	1016	504	1056	440	223	1238	402	411	364	920	975	979	678	667	627	545
ENSMUSG00000031834	Pik3r2	3309	895	1149	2652	1705	1976	1595	929	642	1847	2758	1598	2978	2075	3789	830	865	7737	1692	1455	1716	1272	1650	1673	1073	1427	1182	1340
ENSMUSG00000031835	Mbtps1	3585	728	1284	2862	2971	3578	2785	1733	1162	1802	3184	2507	5138	4708	8318	574	1228	9257	2357	1434	1926	2653	3042	3636	2504	3498	3497	3710
ENSMUSG00000031837	Necab2	3	0	1	1	0	0	1	0	0	1	1	2	3	0	3	0	1	9	1	0	2	8	4	20	3	0	1	0
ENSMUSG00000031838	Ifi30	2361	699	1132	1403	1613	870	1900	1481	501	4227	3022	2196	746	1847	2881	662	1336	2107	882	438	928	855	998	834	636	2131	1856	1882
ENSMUSG00000031839	Hsbp1	1925	563	875	1468	1396	1226	1598	692	367	1896	1859	1800	1796	1336	2492	1096	996	2784	1300	958	870	884	897	1250	768	1654	1466	1446
ENSMUSG00000031840	Rab3a	131	70	61	172	108	176	117	64	41	133	121	87	247	121	240	205	40	466	89	88	69	159	124	155	165	119	126	95
ENSMUSG00000031841	Cdh13	4937	902	971	3499	2074	4868	2611	1550	1460	1288	2120	376	8037	493	1457	625	121	2821	2090	2359	1369	2920	675	1309	5655	448	507	542
ENSMUSG00000031842	Pde4c	11	3	15	8	4	5	6	3	1	26	19	40	17	30	33	0	5	131	30	9	8	26	19	18	13	17	9	8
ENSMUSG00000031843	Mphosph6	1049	169	196	491	438	435	380	160	215	340	421	370	400	468	723	132	243	854	424	452	599	360	396	284	378	366	389	380
ENSMUSG00000031844	Hsd17b2	224	14	439	120	4	6	20	17	6	375	388	611	83	687	656	9	40	11	4	18	3	8	67	18	2	480	231	414
ENSMUSG00000031845	Bco1	12	7	10	56	2	4	36	2	1	22	29	31	49	56	101	7	54	38	1	8	2	13	24	18	3	55	37	21
ENSMUSG00000031847	1700030J22Rik	26	14	10	11	32	18	7	12	9	21	26	26	11	18	24	4	8	11	8	8	12	8	23	20	7	30	11	20
ENSMUSG00000031848	Lsm4	2655	789	921	1207	1842	800	1226	440	296	1658	1675	1778	1081	1471	2308	2801	3330	3190	1711	1425	2625	1418	1358	1547	1084	1423	1607	1490
ENSMUSG00000031849	Comp	12	4	80	412	10	24	356	17	3	111	70	5	393	196	839	274	9	14	1	1	1	240	25	118	9	320	612	122
ENSMUSG00000031851	Ntpcr	383	117	134	298	244	280	414	253	93	494	548	224	532	296	664	143	188	430	154	183	140	172	235	175	139	323	274	250
ENSMUSG00000031853	Map3k21	126	108	414	292	232	1007	468	136	119	294	434	489	1360	1574	2382	153	793	254	430	138	232	1547	2481	1100	2214	737	635	449
ENSMUSG00000031858	Mau2	2054	585	995	1552	1866	2109	1367	1145	656	1149	1690	1992	3788	2792	5203	760	657	4920	1464	749	1042	2034	2424	2560	1748	1398	1248	1258
ENSMUSG00000031860	Pbx4	43	30	10	5	14	9	29	2	8	13	11	16	59	9	36	61	28	21	67	21	55	66	80	85	77	19	17	13
ENSMUSG00000031861	Lpar2	532	131	110	457	372	359	365	205	184	272	313	211	202	123	231	212	158	245	750	338	747	422	547	369	431	370	413	336
ENSMUSG00000031862	Atp13a1	2840	746	1133	1990	1959	1843	1770	1055	689	1460	2366	2338	3279	3145	6845	1221	1611	10873	1989	1234	1685	1987	2479	2432	1900	2126	1981	1909
ENSMUSG00000031864	Ints10	928	243	300	399	696	522	601	263	161	493	773	579	1252	985	1892	240	627	2127	446	343	640	675	755	988	487	774	723	789
ENSMUSG00000031865	Dctn1	3945	1376	1973	4152	2689	2498	1777	1336	988	2324	3790	3727	3075	2981	4825	971	1954	12285	1316	1667	1702	1505	1839	2065	1646	2446	1900	2060
ENSMUSG00000031870	Pgr	25	0	4	1	0	9	1	2	1	1	2	3	9	13	7	0	0	0	0	0	0	0	0	1	0	9	4	21
ENSMUSG00000031871	Cdh5	978	598	212	403	1009	386	1899	987	662	641	1498	776	562	749	1430	7	2	4	0	8	7	3	0	6	0	1313	1483	3569
ENSMUSG00000031872	Bean1	82	24	38	11	55	23	116	40	19	47	44	36	81	84	141	2	0	1	0	0	0	98	9	27	0	136	118	231
ENSMUSG00000031875	Cmtm3	616	321	203	523	927	729	1338	753	520	1141	1389	410	553	246	548	93	14	802	637	136	365	85	149	72	20	259	280	244
ENSMUSG00000031877	Ces2g	1369	3	275	1297	17	59	217	19	25	2388	727	490	112	643	1138	3	595	332	16	6	9	88	138	166	242	969	869	974
ENSMUSG00000031878	Nae1	1154	373	481	761	904	937	803	340	222	793	1032	968	1751	1141	2117	178	574	2773	1238	548	854	747	1007	837	887	837	726	826
ENSMUSG00000031879	Ciao2b	541	218	213	333	429	318	284	217	136	395	461	521	513	560	985	397	368	1134	711	372	463	409	345	350	422	417	388	379
ENSMUSG00000031880	Rrad	31	14	23	33	43	14	87	34	20	210	101	50	77	44	103	8	25	54	26	6	66	14	22	32	8	56	44	34
ENSMUSG00000031881	Cdh16	0	5	0	1	0	0	1	0	0	0	5	3	8	0	3	4	60	77	2	62	192	3	22	5	0	0	0	2
ENSMUSG00000031883	Car7	9	7	6	7	9	8	20	8	4	30	22	10	60	14	30	2	1	42	10	3	3	19	13	9	15	10	14	12
ENSMUSG00000031884	Ces2d-ps	11	0	9	9	0	0	2	0	0	11	6	26	0	22	11	0	0	3	0	0	0	0	0	0	0	13	3	5
ENSMUSG00000031885	Cbfb	2638	587	648	1400	2018	1578	1591	724	541	1968	3011	1954	2955	2440	4826	247	859	5565	1385	807	1438	1103	1486	1364	1157	1285	1164	1022
ENSMUSG00000031886	Ces2e	13	40	7911	2100	30	8	48	19	5	48	3465	8635	419	12282	9144	46	414	121	20	7	0	11	81	33	31	4862	1220	3323
ENSMUSG00000031887	Tradd	868	349	1059	654	552	348	508	262	192	827	1201	1733	614	1566	1697	320	413	1540	386	387	610	416	453	466	332	1232	759	1072
ENSMUSG00000031889	D230025D16Rik	415	103	183	363	312	437	469	210	109	318	409	335	898	585	987	65	181	998	323	113	272	339	414	471	408	412	371	423
ENSMUSG00000031891	Hsd11b2	119	11	97	37	10	1	34	24	4	216	185	126	18	138	212	3	24	4	25	5	75	2	10	16	2	536	275	347
ENSMUSG00000031896	Ctrl	20	3	5	18	7	7	6	2	4	17	14	20	17	16	38	1	1	25	2	1	21	2	4	8	10	14	8	10
ENSMUSG00000031897	Psmb10	805	301	1394	1036	1353	344	707	330	195	979	1146	1836	1168	3105	4577	832	645	1933	356	340	517	716	392	302	363	2240	1350	1967
ENSMUSG00000031898	Dpep3	11	5	4	7	9	8	21	13	2	9	16	5	1	0	6	0	0	1	0	0	0	0	0	0	0	1	1	1
ENSMUSG00000031901	Dus2	248	160	106	326	106	133	162	86	49	124	213	174	308	227	476	83	146	901	235	97	160	193	209	161	175	193	204	203
ENSMUSG00000031902	Nfatc3	1880	444	881	2003	1282	1460	1402	780	532	871	1605	1727	2090	1382	2834	210	859	2943	1339	720	1500	1951	2177	2191	1521	1725	1541	1507
ENSMUSG00000031903	Pla2g15	679	490	150	444	612	668	1032	544	246	992	1068	330	724	237	569	141	113	591	293	123	210	225	222	220	166	305	324	228
ENSMUSG00000031904	Slc7a6	1516	537	203	737	748	1348	1295	622	362	1064	1931	784	1080	818	1941	208	736	3326	1339	554	876	1694	1937	1331	1358	939	1123	996
ENSMUSG00000031906	Smpd3	1855	524	1404	5445	195	668	2804	392	359	1982	3763	3539	4752	7203	14642	272	1733	13984	1106	607	640	3080	3624	3304	2674	5883	4941	5135
ENSMUSG00000031907	Zfp90	353	105	91	219	272	324	341	162	119	221	311	186	799	277	589	58	67	415	132	58	157	136	218	212	139	181	183	172
ENSMUSG00000031910	Has3	21	7	47	21	44	121	158	18	7	116	208	96	127	99	204	7	8	166	18	75	9	53	34	86	21	34	47	126
ENSMUSG00000031913	Vps4a	967	390	650	810	803	644	819	456	222	941	1266	1073	1348	1344	2227	443	520	2687	589	421	721	633	667	715	581	857	744	780
ENSMUSG00000031916	Cog8	930	306	443	607	604	610	623	291	172	569	799	762	1104	821	1767	523	654	2076	696	402	718	691	836	781	597	751	731	687
ENSMUSG00000031917	Nip7	1161	331	284	531	786	571	774	264	175	651	820	779	895	884	1805	277	1003	2323	987	583	1042	663	840	711	466	715	790	747
ENSMUSG00000031918	Mtmr2	1808	341	520	1246	1060	1161	1237	534	349	648	1220	1089	2773	2116	3778	351	1083	6243	1284	690	1032	1813	2026	2354	1707	1213	1059	1139
ENSMUSG00000031919	Tmed6	5	31	10	50	0	1	302	0	0	15	18	25	38	145	1038	1	56	10	3	19	17	83	302	201	26	186	167	166
ENSMUSG00000031921	Terf2	729	242	248	499	531	565	539	224	190	469	627	554	703	430	927	260	323	916	414	276	391	594	699	942	447	496	522	428
ENSMUSG00000031922	Cep57	810	228	267	526	651	627	497	174	125	349	507	529	938	686	1247	165	810	2326	728	340	592	742	889	901	757	543	481	438
ENSMUSG00000031924	Cyb5b	4808	987	7033	5118	3233	3000	4461	1674	894	3393	8510	13218	5486	12196	20034	1781	6364	27885	3179	4268	3715	5245	12336	10086	4456	9646	5724	8778
ENSMUSG00000031925	Maml2	459	120	94	511	337	769	428	247	184	266	489	268	608	173	355	76	48	1083	234	146	227	95	195	258	252	179	141	154
ENSMUSG00000031928	Mre11a	838	259	171	314	554	425	391	179	137	285	385	378	862	824	1413	212	852	2699	786	373	738	668	901	951	663	462	474	461
ENSMUSG00000031930	Wwp2	1824	936	1131	1481	1956	1421	1757	1045	490	1592	1817	1739	2447	2075	4231	623	585	1993	685	641	966	828	1105	1033	991	1529	1265	1189
ENSMUSG00000031931	Ankrd49	335	83	141	208	201	324	253	96	55	172	329	282	655	679	1255	43	294	1303	190	120	170	215	449	299	258	260	259	296
ENSMUSG00000031932	Gpr83	5	1	1	4	2	1	2	3	1	1	6	8	1	0	1	2	0	0	1	0	0	0	0	22	0	0	2	0
ENSMUSG00000031933	Izumo1r	4	0	10	3	5	0	2	2	0	6	5	7	1	5	10	26	0	0	0	0	0	0	0	9	0	6	1	5
ENSMUSG00000031934	Panx1	550	277	586	447	451	267	580	291	116	588	709	770	594	953	1332	135	673	1988	504	162	234	306	391	288	207	593	556	588
ENSMUSG00000031935	Med17	775	374	362	611	495	661	623	290	137	439	790	582	1045	898	1777	220	983	2425	993	477	687	699	863	954	664	675	681	675
ENSMUSG00000031936	Hephl1	0	4	1	0	1	9	3	2	0	1	1	4	0	1	0	0	2	5	1	0	0	0	0	1	0	0	0	0
ENSMUSG00000031937	Vstm5	449	58	429	307	48	50	197	11	23	708	432	525	78	417	880	23	352	1285	275	35	64	416	463	254	201	435	161	336
ENSMUSG00000031938	4931406C07Rik	1049	279	1732	2013	616	856	1466	299	199	914	1745	2579	1647	1547	3441	842	1449	547	772	744	363	1936	1916	3383	1765	5328	4272	2845
ENSMUSG00000031939	Taf1d	1515	723	543	759	924	1164	526	377	181	569	1088	1088	5570	6055	12667	510	1217	15361	2849	522	1053	1286	1932	1665	1260	847	1046	818
ENSMUSG00000031948	Kars	3518	1163	1186	1907	2429	1909	1915	790	732	1702	2608	2155	3270	3788	7112	1759	2781	8927	2774	1807	2879	3122	3369	3231	2633	2390	2570	2473
ENSMUSG00000031949	Adat1	172	34	52	61	128	198	88	78	37	86	115	142	156	95	260	61	102	228	184	44	61	194	301	246	178	115	125	104
ENSMUSG00000031950	Gabarapl2	765	204	321	554	469	558	529	191	129	617	588	637	1217	979	1545	261	277	1707	384	397	360	455	306	399	416	772	561	749
ENSMUSG00000031951	Tmem231	71	41	18	52	141	168	99	88	44	90	65	30	298	110	191	40	40	54	74	26	105	95	177	129	74	86	74	89
ENSMUSG00000031952	Chst5	2	0	0	0	0	0	0	0	0	0	0	0	0	0	2	0	0	0	1	0	0	0	0	0	0	0	1	2
ENSMUSG00000031953	Tmem170	303	88	359	355	216	417	236	98	70	272	323	639	396	694	941	84	161	591	360	209	141	361	403	490	315	490	286	467
ENSMUSG00000031954	Cfdp1	2375	896	670	1258	1460	1294	1372	496	408	1501	1601	1369	2027	1925	3322	1060	1568	4521	1798	1092	1765	1186	1491	1264	1128	1381	1430	1296
ENSMUSG00000031955	Bcar1	2107	912	1410	1831	1300	1205	1269	982	842	1690	2377	2166	793	1491	2317	408	981	3747	1549	1086	1347	934	1338	1187	1120	1563	1238	1396
ENSMUSG00000031957	Ctrb1	182	38	41	185	2	0	19	3	79	5	1	15	1	2	5	138	19	0	8	45	574	2	0	2	0	13	75	3
ENSMUSG00000031958	Ldhd	683	247	621	4373	205	498	422	65	68	511	958	1490	381	769	2439	223	168	4774	172	538	103	308	354	272	507	1509	848	1004
ENSMUSG00000031959	Wdr59	472	147	152	312	333	554	286	167	137	236	404	333	642	424	771	169	164	932	418	241	430	533	585	670	508	327	312	366
ENSMUSG00000031960	Aars	3581	1481	1429	1870	2925	1792	2373	1336	902	2005	2924	2759	4730	3879	7969	1899	2709	18289	7364	4107	6837	6460	6715	7072	6162	2698	2636	2321
ENSMUSG00000031963	Bmper	312	169	47	101	291	137	351	379	107	208	618	155	259	157	384	8	3	723	355	30	200	0	13	7	0	128	119	98
ENSMUSG00000031967	Afg3l1	1531	530	697	987	1454	915	1231	569	368	1340	1562	1464	1457	1175	2277	622	1035	1867	1383	798	844	1341	1277	1222	1092	1613	1587	1442
ENSMUSG00000031969	Acad8	553	130	279	438	317	286	382	183	76	564	577	407	624	734	1156	272	443	923	226	197	204	278	367	392	394	450	481	463
ENSMUSG00000031970	Dbndd1	21	8	10	14	21	42	22	22	10	8	15	35	152	55	105	12	9	72	17	11	10	47	80	97	36	29	35	30
ENSMUSG00000031971	Ccsap	40	17	19	24	69	30	49	28	11	37	57	47	39	61	89	6	53	183	34	10	19	86	73	56	35	57	48	60
ENSMUSG00000031972	Acta1	7	1	10	15	0	5	19	5	3	16	54	47	56	58	133	10	46	6	7	2	13	11	142	89	5	39	52	20
ENSMUSG00000031974	Abcb10	676	186	436	459	530	442	461	316	174	528	645	791	615	851	1299	85	436	1810	453	311	371	561	607	585	533	695	612	757
ENSMUSG00000031976	Urb2	639	138	227	431	481	677	467	300	179	283	672	618	890	966	2246	35	487	2985	581	316	463	744	985	746	579	572	619	612
ENSMUSG00000031979	Cog2	990	261	416	645	598	619	619	326	213	565	798	821	1090	1196	2049	278	407	2140	437	351	537	648	752	726	638	749	747	668
ENSMUSG00000031980	Agt	53	26	26	105	5	6	42	22	2	153	28	25	27	111	118	5	3	103	2	12	91	2	121	20	0	41	51	63
ENSMUSG00000031981	Capn9	601	0	208	37	1	0	20	2	0	1508	77	156	21	200	305	0	31	2	0	1	0	1	9	15	0	191	69	125
ENSMUSG00000031982	Arv1	132	53	54	106	139	177	126	65	60	94	131	143	147	115	248	53	76	174	176	74	81	171	247	231	184	121	114	125
ENSMUSG00000031983	2310022B05Rik	938	287	507	907	1064	1239	1411	636	569	976	1276	838	533	432	812	399	287	647	910	553	667	934	950	1014	1005	1017	993	1060
ENSMUSG00000031984	2810004N23Rik	1022	390	280	598	947	816	649	307	187	512	700	857	1189	1031	2016	273	798	2787	1097	415	616	731	1088	910	570	733	896	760
ENSMUSG00000031985	Gnpat	1726	390	598	986	1230	1131	1347	576	347	860	1370	1249	1681	1249	2512	498	1027	2739	1170	666	968	1377	1754	1908	1598	1385	1291	1334
ENSMUSG00000031986	Sprtn	605	146	260	379	388	500	564	300	123	380	628	571	732	534	1052	93	250	1305	446	187	301	510	701	614	485	513	503	459
ENSMUSG00000031987	Egln1	2680	634	859	1108	2561	1848	1701	573	1233	1169	1693	1500	1887	1346	2486	667	703	2794	1031	977	1571	1308	1734	1973	1540	1639	1352	1562
ENSMUSG00000031988	Vps26b	1472	300	592	1008	962	984	986	591	316	697	1113	870	1757	1489	2705	517	944	3422	652	551	995	1301	1479	1600	1491	1120	999	992
ENSMUSG00000031990	Jam3	98	60	37	67	68	64	163	79	38	194	160	86	106	69	120	5	0	4	0	0	1	5	0	5	0	63	64	62
ENSMUSG00000031993	Snx19	1053	219	543	749	496	600	785	409	196	581	883	889	1924	1242	2203	171	653	2374	559	325	564	809	977	849	693	1048	801	826
ENSMUSG00000031994	Adamts8	30	2	11	25	11	7	71	56	4	87	187	42	51	43	61	1	0	0	1	0	2	0	1	4	1	44	29	17
ENSMUSG00000031995	St14	9182	1948	5419	7638	5440	5432	6645	2131	1363	3880	4775	7543	11758	10108	18281	4574	5507	1594	3661	4135	5754	8514	5092	7393	7158	10712	7491	8711
ENSMUSG00000031996	Aplp2	12569	2301	3684	7053	4083	5012	11108	3956	1773	7650	7960	5979	24007	7705	19550	1886	4370	30742	3824	3364	7824	12411	7675	11173	4337	9539	6137	6904
ENSMUSG00000031997	Trpc6	78	2	7	14	3	9	36	36	11	57	92	34	50	68	122	0	0	1	0	0	0	0	0	0	0	32	27	44
ENSMUSG00000032000	Birc3	394	152	381	611	544	743	879	498	233	272	651	714	1028	1067	2057	173	221	1676	203	169	230	641	454	607	877	958	561	755
ENSMUSG00000032002	Dcun1d5	1650	534	453	703	852	775	1033	357	186	1001	1115	971	1581	1509	2693	468	1785	3694	1170	792	1383	828	1035	919	840	905	834	860
ENSMUSG00000032006	Pdgfd	260	51	14	233	50	126	86	82	52	168	84	62	82	105	170	10	30	430	133	109	84	3	16	72	27	85	40	91
ENSMUSG00000032009	Sesn3	1024	242	565	573	811	2748	1219	330	155	434	683	706	2803	760	1599	413	715	1322	120	466	777	1705	4038	3899	1580	834	719	585
ENSMUSG00000032010	Usp2	46	26	87	64	35	25	111	57	14	72	107	165	117	116	141	39	21	67	7	4	24	192	69	123	25	120	80	86
ENSMUSG00000032011	Thy1	1502	1847	191	1230	1052	468	2707	1428	755	1703	2117	707	390	302	657	12	1	4	4	4	21	3	0	0	0	395	518	318
ENSMUSG00000032012	Nectin1	591	260	466	756	918	437	619	339	298	447	596	846	327	349	708	263	731	447	516	501	657	1111	878	1104	507	618	503	570
ENSMUSG00000032013	Trim29	335	100	34	71	403	123	110	195	9	361	300	187	25	101	187	27	38	23	21	573	76	186	38	49	20	172	185	152
ENSMUSG00000032014	Oaf	1155	939	414	1143	957	1036	1119	601	458	1051	1532	776	761	980	1663	117	356	4053	130	528	400	169	216	206	303	699	793	636
ENSMUSG00000032015	Pou2f3	9	0	6	2	1	0	8	3	0	19	6	2	3	7	10	0	3	2	0	2	0	0	9	8	1	14	18	43
ENSMUSG00000032017	Grik4	49	48	4	301	36	46	14	8	75	19	20	4	3	3	16	1	0	2	7	237	14	0	0	0	0	8	1	10
ENSMUSG00000032018	Sc5d	1140	341	1633	1723	1132	1158	1274	706	172	966	1423	2310	2153	2956	5256	604	1997	11584	1032	2375	767	2256	1445	1697	2162	2804	1693	2595
ENSMUSG00000032020	Ubash3b	246	167	73	125	218	298	331	245	90	221	377	241	349	237	445	61	38	24	95	147	4	376	14	57	231	218	177	283
ENSMUSG00000032021	Crtam	2	4	4	1	6	3	3	1	1	2	3	3	9	7	1	9	0	0	0	1	0	2	0	0	1	6	0	1
ENSMUSG00000032023	Jhy	3	0	0	0	0	0	0	0	0	2	0	0	0	1	0	0	0	0	0	0	0	0	0	0	1	1	0	1
ENSMUSG00000032024	Clmp	509	301	212	332	388	405	827	576	258	544	926	708	723	430	892	7	67	150	9	8	3	28	49	23	6	439	342	305
ENSMUSG00000032026	Rexo2	900	310	362	467	540	383	816	439	159	1024	1291	1021	580	800	1295	132	1402	2943	731	361	632	347	575	373	472	875	888	793
ENSMUSG00000032028	Nxpe2	16	3	3	12	18	8	80	19	16	2	31	10	98	32	71	1	0	1	1	0	1	3	103	11	1	15	15	14
ENSMUSG00000032030	Cul5	495	196	351	605	542	434	682	378	144	568	861	699	2098	1496	2860	179	778	4342	651	434	353	792	959	978	712	762	675	651
ENSMUSG00000032033	Barx2	2061	157	242	136	2588	329	14	48	31	32	56	276	54	268	546	93	163	1245	63	60	1251	8	50	104	22	127	73	89
ENSMUSG00000032034	Kcnj5	1	0	2	0	0	0	0	1	0	1	0	1	0	4	2	0	0	0	0	0	0	0	1	0	0	3	2	4
ENSMUSG00000032035	Ets1	3457	855	546	672	2328	1565	1587	1290	852	996	1920	1636	3412	1848	3301	41	89	2970	1261	281	862	863	786	916	1142	846	825	761
ENSMUSG00000032036	Kirrel3	11	2	18	21	10	79	75	6	4	38	126	7	236	63	91	2	56	221	0	49	0	19	19	133	30	227	183	47
ENSMUSG00000032038	St3gal4	3287	905	7294	3773	2272	2069	1107	1277	807	1102	3879	5587	1391	10100	5425	469	575	3176	1760	781	981	708	812	378	1652	2854	1891	2416
ENSMUSG00000032040	Dcps	524	193	176	443	565	340	314	193	126	312	399	352	698	549	946	548	676	1684	671	404	496	492	599	436	595	414	457	404
ENSMUSG00000032041	Tirap	453	75	313	742	583	829	435	284	118	439	693	619	447	600	1190	320	301	1883	279	290	137	510	486	356	706	545	457	540
ENSMUSG00000032042	Srpr	2209	637	1141	3079	2115	2646	2624	1153	634	1683	2508	2271	2814	2206	4350	1278	1779	4299	2016	1705	1531	2823	2738	2264	3690	2833	2783	2586
ENSMUSG00000032044	Rpusd4	226	121	154	295	260	263	268	129	84	286	300	314	310	367	616	156	467	1066	294	212	172	395	469	396	401	359	274	223
ENSMUSG00000032046	Abhd12	1461	613	914	2048	810	935	1695	735	343	2038	2133	1165	21133	2399	5178	746	967	3796	789	1483	753	4790	2946	4201	2329	2014	1480	1935
ENSMUSG00000032047	Acat1	1045	175	1430	1141	792	460	985	458	114	1449	2025	2374	1201	5412	6264	322	1326	3817	307	508	383	928	918	859	827	3280	1994	3005
ENSMUSG00000032050	Rdx	1488	498	474	1157	2073	1549	666	1021	537	815	1314	1408	3310	1000	1362	380	10	1836	1998	1464	3072	1862	388	1803	3219	414	339	650
ENSMUSG00000032051	Fdx1	331	114	290	451	285	208	298	91	75	422	374	428	529	571	863	339	455	1201	211	327	230	430	403	475	577	416	347	445
ENSMUSG00000032053	Pou2af1	27	3	201	91	13	13	26	37	45	35	154	329	8	604	749	4	5	11	1	1	1	3	3	7	1	323	124	210
ENSMUSG00000032058	Ppp2r1b	638	217	340	552	662	499	969	385	159	528	850	846	1230	901	1946	105	1095	3176	619	488	414	774	1083	994	701	993	900	904
ENSMUSG00000032059	Alg9	539	203	394	591	516	380	606	265	155	395	721	901	836	1445	2479	284	871	2072	616	400	365	837	779	722	1063	930	935	871
ENSMUSG00000032060	Cryab	166	108	52	63	292	179	336	113	74	328	312	127	135	85	89	96	45	31	3	12	25	227	650	175	114	77	97	173
ENSMUSG00000032062	2310030G06Rik	182	62	191	299	226	205	308	59	50	124	187	348	797	601	952	108	186	470	120	135	107	306	305	297	325	416	304	430
ENSMUSG00000032064	Dixdc1	102	24	31	391	100	117	89	45	30	100	101	73	411	96	209	68	10	318	50	42	155	181	152	156	279	68	56	68
ENSMUSG00000032065	Tex12	0	0	6	4	1	0	0	0	0	0	9	12	21	21	36	0	1	3	0	0	0	1	0	1	1	3	3	4
ENSMUSG00000032066	Bco2	197	19	293	221	29	21	130	7	6	459	335	534	224	814	1089	37	86	202	3	28	23	53	34	133	71	459	194	397
ENSMUSG00000032067	Pts	437	119	351	668	359	421	653	235	92	439	520	480	1487	1019	2120	171	245	1595	181	137	123	420	927	786	673	601	603	558
ENSMUSG00000032068	Plet1	480	484	247	11382	1434	1049	782	809	138	1034	589	1351	1800	844	6938	368	10	13160	547	1703	193	513	258	313	149	1777	1535	578
ENSMUSG00000032076	Cadm1	515	282	189	3331	362	1042	1039	234	575	1238	1567	320	2936	1634	3125	152	507	10740	516	1188	675	1332	807	1050	478	1366	1318	970
ENSMUSG00000032077	Bud13	248	110	163	220	277	156	220	109	63	196	294	283	299	284	577	240	439	721	254	185	193	209	269	312	256	273	251	229
ENSMUSG00000032078	Zpr1	1076	593	421	782	1031	787	830	504	316	958	1019	954	1088	962	1890	658	1252	2377	1043	548	485	894	1121	941	825	845	856	816
ENSMUSG00000032079	Apoa5	8	9	1	8	0	0	0	1	0	0	2	8	1	5	2	3	2	2	0	17	2	0	2	5	0	0	3	7
ENSMUSG00000032080	Apoa4	37	149	30829	5684	196	22	126	1	2	39	20640	49341	919	50078	20172	213	865	475	80	36	9	45	16	90	65	28279	8258	26854
ENSMUSG00000032081	Apoc3	12	14	761	148	9	3	4	0	0	3	393	2224	100	1085	302	22	98	27	11	20	6	3	0	8	5	592	192	435
ENSMUSG00000032083	Apoa1	106	740	84416	10934	321	37	165	5	4	68	22602	90276	1252	59644	21380	420	1667	421	163	173	33	54	46	159	79	39248	9734	34465
ENSMUSG00000032085	Tagln	1088	1113	288	296	773	475	823	626	222	3153	1816	817	190	111	117	7	9	27	3	6	18	16	8	7	13	549	451	412
ENSMUSG00000032086	Bace1	812	223	320	1029	475	1472	1234	758	324	589	1406	513	1496	1247	2476	147	323	7303	487	646	179	769	566	1049	1446	771	972	715
ENSMUSG00000032087	Dscaml1	0	1	1	1	0	0	0	0	1	8	1	5	6	1	19	0	0	3	0	0	0	0	9	2	37	6	0	6
ENSMUSG00000032089	Il10ra	193	124	84	237	485	258	613	561	151	544	553	243	808	321	816	4	0	6	0	2	3	0	0	0	1	247	175	155
ENSMUSG00000032091	Tmprss4	991	252	1296	10894	969	500	2587	473	150	1299	1967	1844	8110	4925	9679	609	4177	1023	529	1635	892	5826	4120	3483	3484	3526	4066	3651
ENSMUSG00000032092	Mpzl2	238	36	313	421	472	684	298	167	100	69	337	575	567	683	1177	50	583	928	231	282	101	1215	1398	855	1860	499	577	492
ENSMUSG00000032093	Cd3e	2	0	29	12	15	4	23	11	6	7	9	48	10	27	30	0	2	2	0	1	0	7	1	2	3	64	40	58
ENSMUSG00000032094	Cd3d	9	0	15	11	25	2	13	11	11	10	16	23	28	51	63	0	0	1	0	0	0	0	0	0	1	57	24	39
ENSMUSG00000032096	Arcn1	2375	710	2879	3840	2554	2736	3594	1508	877	2141	4179	4988	6538	8375	13352	860	3096	17906	1883	1980	1693	5568	5299	4424	5475	5412	4468	4922
ENSMUSG00000032097	Ddx6	3101	593	1927	4690	3650	3954	3921	2132	1179	2912	4203	3963	5603	3646	7924	1341	1979	3913	1962	1823	1549	3975	4774	5465	4218	4711	3775	4113
ENSMUSG00000032098	Treh	0	2	1271	701	4	3	3	0	0	1	489	1812	46	1614	737	20	99	13	8	0	2	1	17	10	5	679	162	481
ENSMUSG00000032101	Ddx25	2	0	2	0	3	2	3	0	0	3	4	2	6	6	16	2	1	1	0	0	0	1	2	30	0	6	2	1
ENSMUSG00000032103	Pus3	0	1	1	0	1	3	4	2	0	0	1	1	2	4	4	0	0	4	2	0	0	2	0	1	0	1	0	0
ENSMUSG00000032105	Pdzd3	4	3	466	55	8	6	4	12	0	4	172	459	35	437	346	0	33	28	1	1	1	3	0	6	3	307	87	261
ENSMUSG00000032108	Pate6	0	0	0	0	0	0	0	0	0	0	0	0	2	3	6	0	1	0	0	0	0	0	3	9	0	3	0	3
ENSMUSG00000032109	Nlrx1	170	95	188	241	383	190	278	238	53	232	326	223	289	272	417	129	72	82	29	62	133	160	70	126	125	243	164	197
ENSMUSG00000032112	Trappc4	943	440	554	624	738	655	1069	377	236	1066	955	924	1010	894	1510	573	808	1684	801	555	435	712	656	652	630	930	783	970
ENSMUSG00000032113	Chek1	127	38	65	75	242	140	99	37	47	49	118	160	251	311	546	44	348	1226	174	86	188	297	579	412	256	186	206	244
ENSMUSG00000032114	Slc37a4	279	111	640	687	485	435	505	216	156	244	523	642	623	1193	1455	199	419	3464	236	273	97	559	699	604	715	602	538	624
ENSMUSG00000032115	Hyou1	2378	1105	1735	3830	2645	2673	2687	1479	1177	1802	3257	3631	4710	5084	11184	1067	3712	19274	3498	2746	2788	4833	6014	4577	6463	5168	4851	3930
ENSMUSG00000032116	Stt3a	2834	1087	1888	4098	2757	3647	3439	1474	858	2471	4015	3645	5140	5112	10120	1848	3841	17038	3054	2720	3025	5253	5123	4336	6310	5281	4861	4210
ENSMUSG00000032118	Fez1	16	24	6	13	15	16	21	20	8	43	44	9	22	1	8	7	0	0	1	0	0	0	0	1	0	9	3	4
ENSMUSG00000032119	Hinfp	322	109	296	439	531	616	379	248	124	299	450	467	1011	670	1448	308	353	1817	283	177	157	840	936	1075	956	403	391	409
ENSMUSG00000032120	C2cd2l	549	237	1431	873	931	565	527	384	116	531	960	2071	657	1139	1646	394	457	1466	242	249	151	968	486	630	1053	1235	744	1130
ENSMUSG00000032121	Tmem218	91	48	29	66	87	80	121	59	26	98	124	68	289	120	182	150	93	153	30	26	51	111	109	105	79	100	98	123
ENSMUSG00000032122	Slc37a2	130	58	46	123	174	153	323	269	100	178	226	123	380	174	453	3	13	42	7	3	1	17	15	17	7	151	100	111
ENSMUSG00000032123	Dpagt1	575	243	474	713	641	391	837	323	146	605	757	814	593	585	1260	460	653	1769	424	210	363	811	722	566	751	1026	918	867
ENSMUSG00000032125	Robo4	251	176	112	154	270	100	514	260	100	311	555	379	229	236	467	6	0	2	0	3	1	1	0	0	0	265	220	233
ENSMUSG00000032126	Hmbs	739	226	360	680	631	471	627	219	119	594	870	773	881	1133	2044	486	1343	3472	668	600	678	713	675	854	690	742	797	725
ENSMUSG00000032127	Vps11	1273	377	630	1093	838	888	1037	609	347	813	1300	840	1680	1194	2308	546	734	2492	795	739	646	821	857	1131	814	896	755	761
ENSMUSG00000032128	Robo3	12	1	7	1	7	2	7	28	4	37	21	28	2	11	11	1	0	0	0	0	0	2	1	2	3	4	5	4
ENSMUSG00000032131	Abcg4	14	6	6	15	10	14	21	19	17	12	23	7	21	6	14	3	0	2	1	0	0	8	1	4	4	7	14	7
ENSMUSG00000032135	Mcam	1054	737	259	468	662	564	2282	1204	290	1908	2595	1076	1282	1227	2447	45	9	35	463	31	430	80	85	64	298	1033	1038	875
ENSMUSG00000032171	Pin1	1326	339	317	636	669	657	774	313	199	650	774	649	987	859	1581	523	1269	2842	683	612	916	561	571	739	469	739	765	718
ENSMUSG00000032172	Olfm2	90	22	14	23	21	20	44	62	28	94	40	29	37	14	34	22	2	16	14	134	30	30	2	34	11	42	52	82
ENSMUSG00000032174	Icam5	11	7	6	10	10	5	10	4	2	5	8	4	8	11	41	9	7	25	3	0	9	38	27	19	15	12	27	16
ENSMUSG00000032175	Tyk2	957	290	577	797	598	910	830	618	219	665	1083	876	1485	1582	2713	311	536	3139	487	280	402	1074	1165	1170	1032	1077	822	913
ENSMUSG00000032177	Pde4a	846	162	82	339	399	523	180	161	183	202	334	174	76	47	124	118	21	160	173	152	160	88	138	221	154	119	135	113
ENSMUSG00000032178	Ilf3	1497	407	406	1228	1393	1324	1227	634	557	576	1116	1078	2579	1598	3512	270	1300	4047	1609	808	1355	1763	2775	2533	1878	1150	1289	1084
ENSMUSG00000032179	Bmp5	27	0	83	13	2	0	42	31	1	51	68	112	6	334	392	3	0	1	0	0	0	0	0	0	0	178	110	212
ENSMUSG00000032180	Tmed1	888	145	146	417	444	437	444	241	127	381	429	262	456	396	829	380	734	1163	367	401	523	252	294	360	151	312	387	333
ENSMUSG00000032181	Scg3	8	0	8	0	0	0	3	1	0	26	7	16	6	20	24	0	0	0	0	0	0	0	0	2	0	14	6	4
ENSMUSG00000032182	Yipf2	583	99	162	526	295	385	320	147	91	236	306	259	997	490	1102	219	203	1320	197	317	402	454	481	444	591	355	368	311
ENSMUSG00000032184	Lysmd2	102	42	76	177	160	96	228	106	27	177	178	216	366	282	628	93	192	26	130	75	121	207	228	221	132	231	229	253
ENSMUSG00000032185	Carm1	1150	228	403	875	988	1219	758	642	346	344	1046	944	750	699	1341	141	997	1789	830	643	910	1265	1482	1475	1488	831	1000	962
ENSMUSG00000032186	Tmod2	31	6	84	16	15	52	183	226	39	19	38	62	986	242	417	206	4	3	4	3	1	242	124	1376	16	242	108	208
ENSMUSG00000032187	Smarca4	5974	1118	1934	3366	3160	3615	3439	1867	1245	2726	3963	3777	6601	5457	12227	1634	4918	13103	2316	2680	3493	5247	5493	6753	4513	3974	4131	4099
ENSMUSG00000032192	Gnb5	265	147	125	208	163	288	470	109	68	190	286	133	674	238	453	129	104	518	214	257	214	391	450	321	334	256	255	236
ENSMUSG00000032193	Ldlr	2520	414	2485	2205	1777	1787	2548	1405	482	1501	3081	3934	2731	4661	9766	924	4255	31096	1204	2018	1989	5106	4575	4063	4962	3744	2984	3729
ENSMUSG00000032194	Kank2	1141	305	201	590	480	566	1043	661	335	873	1313	439	809	604	1046	158	166	3575	283	288	453	455	377	567	289	508	521	499
ENSMUSG00000032198	Dock6	784	344	555	489	451	338	840	581	279	638	1073	1051	568	790	1371	146	434	208	273	190	265	850	1383	1051	570	1001	911	960
ENSMUSG00000032199	Polr2m	2600	921	1363	2608	2905	1910	2724	1124	630	2127	2792	2957	3976	3234	6301	1061	4120	7399	1516	2090	2013	3020	3174	3408	2951	2864	2585	2741
ENSMUSG00000032202	Rab27a	1167	37	343	1221	483	273	316	113	34	1755	362	329	548	738	1408	172	190	2794	75	183	72	393	93	467	479	408	382	339
ENSMUSG00000032204	Aqp9	43	19	8	23	26	121	88	119	14	117	89	24	35	37	72	1	37	19	122	40	3	18	25	83	1	45	13	25
ENSMUSG00000032207	Lipc	14	3	6	5	13	5	34	2	5	13	5	10	55	33	51	2	5	14	6	3	4	15	13	35	10	26	11	24
ENSMUSG00000032212	Sltm	1196	421	1006	1401	1372	1146	1395	745	373	1045	1688	1755	2779	2155	4237	345	1722	4640	946	848	683	2136	2789	2427	2076	1599	1567	1435
ENSMUSG00000032215	Rsl24d1	600	210	230	468	480	296	601	218	104	545	600	520	660	591	1212	300	1033	1954	458	485	381	533	622	577	399	395	398	381
ENSMUSG00000032216	Nedd4	7651	2353	3803	16449	10153	15161	11387	5469	4798	5897	12298	8629	20727	14860	29604	1758	8053	79139	6017	8390	8430	15494	23047	27285	20387	9736	11886	9934
ENSMUSG00000032217	Rnf111	506	133	450	724	693	670	775	531	243	543	862	843	1517	999	2164	122	505	1566	424	317	231	1008	1266	1141	1114	830	664	784
ENSMUSG00000032218	Ccnb2	580	148	260	407	964	330	547	155	120	298	547	723	715	1190	1884	605	1731	5894	213	833	961	2199	1390	1831	1775	841	989	743
ENSMUSG00000032220	Myo1e	1628	849	1587	1233	1346	1260	1375	1244	558	1198	2310	2290	8864	2446	4190	355	1377	6233	1033	1060	813	3042	1927	3964	2004	2276	1333	2238
ENSMUSG00000032221	Mns1	46	28	22	3	12	15	62	6	8	13	30	21	142	141	292	10	172	213	37	7	17	140	167	139	56	175	155	127
ENSMUSG00000032224	Fam81a	80	426	24	45	242	87	27	348	150	29	24	53	95	12	11	45	10	2	288	113	462	458	32	2464	145	2	8	7
ENSMUSG00000032226	Gcnt3	3461	59	1925	4370	34	244	1312	133	33	5763	3919	2682	453	3125	6223	26	3136	7512	11	285	3	110	909	1076	298	1503	1287	1745
ENSMUSG00000032228	Tcf12	941	326	962	1244	1358	1703	2963	866	556	827	1561	1216	26141	6125	16409	348	1006	4036	923	724	601	6043	3219	4733	5113	3170	3133	2238
ENSMUSG00000032231	Anxa2	31082	10820	27717	28851	20873	25070	21781	13197	7866	29721	43237	48762	17479	38894	46437	11424	18743	130397	9130	24424	7827	32067	11976	10637	30339	37511	26332	34148
ENSMUSG00000032232	Cgnl1	1376	573	1654	3018	1992	3758	3509	1195	526	1559	2799	1598	7243	2058	5138	1033	677	18665	821	1966	454	2239	2914	2848	4989	2004	1983	1400
ENSMUSG00000032235	Ice2	168	71	105	183	204	258	171	115	48	163	248	210	674	406	990	92	310	1053	146	97	71	316	471	421	338	223	226	223
ENSMUSG00000032238	Rora	108	71	63	74	168	289	253	168	163	159	205	110	1026	332	496	42	2	4	45	19	82	177	97	879	123	172	100	120
ENSMUSG00000032239	Rp9	1301	337	464	832	798	608	645	270	200	805	689	634	1726	1048	1758	1283	1080	1719	1227	671	1151	727	823	868	770	694	686	718
ENSMUSG00000032243	Itga11	103	72	70	60	128	87	232	52	146	102	248	144	270	158	340	0	1	8	0	0	0	4	4	3	0	158	140	118
ENSMUSG00000032244	Fem1b	846	484	563	1183	860	1225	1513	613	593	791	1400	1165	3602	2624	5272	310	1604	7534	1836	1129	890	2749	4807	3051	2473	1514	1444	1631
ENSMUSG00000032245	Cln6	343	141	212	618	426	261	777	193	115	416	442	242	523	392	661	672	736	1015	127	168	340	908	1473	814	671	389	357	485
ENSMUSG00000032246	Calml4	370	31	1363	1191	39	16	415	173	16	722	1510	3271	420	2514	2937	13	2788	4646	316	462	272	1131	1977	1006	91	1602	717	1368
ENSMUSG00000032249	Anp32a	3711	1188	1186	2582	2425	1793	2922	926	723	2690	2434	2097	3050	1817	3446	2397	3306	2810	1881	2319	2100	3114	3115	3372	2643	3190	2933	2894
ENSMUSG00000032251	Irak1bp1	28	27	11	16	29	12	63	29	16	50	56	42	96	74	150	2	40	25	24	2	25	4	30	21	5	35	31	32
ENSMUSG00000032252	Glce	673	189	227	590	402	428	674	394	198	437	714	372	1823	1294	2125	51	444	4448	1588	347	358	700	925	955	601	737	666	572
ENSMUSG00000032253	Phip	560	132	313	703	865	917	596	427	252	428	784	763	5821	2890	6310	203	419	5846	516	337	320	765	1064	944	1119	748	621	600
ENSMUSG00000032254	Kif23	866	551	418	1634	1449	1028	633	342	341	389	1232	1530	735	1245	2566	190	2085	13100	1094	1359	1195	1764	2064	1848	2264	978	1169	945
ENSMUSG00000032258	Lca5	75	18	16	22	69	79	130	72	27	51	92	89	381	128	365	6	67	292	63	33	46	275	180	317	182	130	115	100
ENSMUSG00000032261	Sh3bgrl2	2772	239	1133	1413	792	1113	2990	1141	256	3000	2857	2096	5979	4263	7492	198	2430	3798	871	704	436	3309	2615	3105	2810	3814	3369	3012
ENSMUSG00000032262	Elovl4	2	1	2	0	2	3	3	2	0	13	7	57	9	6	12	0	6	1	0	1	4	6	3	3	0	7	1	3
ENSMUSG00000032263	Bckdhb	117	59	41	75	141	121	215	93	36	141	136	83	287	170	381	29	145	257	64	18	91	115	270	169	98	177	164	165
ENSMUSG00000032264	Zw10	349	174	282	344	462	401	443	220	108	325	500	629	779	738	1288	173	769	1657	290	173	207	561	691	647	462	629	622	567
ENSMUSG00000032265	Tent5a	480	138	898	2260	376	375	1301	354	302	956	888	1526	1121	2278	5871	151	522	1044	84	294	104	787	609	794	458	2504	2715	2432
ENSMUSG00000032267	Usp28	190	49	120	136	204	184	260	120	111	200	280	232	437	383	687	71	215	890	157	59	89	171	596	626	205	270	246	269
ENSMUSG00000032268	Tmprss5	6	3	4	4	2	1	18	2	3	4	7	15	65	38	47	0	0	0	0	0	0	31	1	2	2	29	26	35
ENSMUSG00000032269	Htr3a	1	0	5	0	0	0	3	1	0	0	9	10	6	9	11	0	0	1	0	0	0	0	0	2	0	5	4	6
ENSMUSG00000032271	Nnmt	48	64	17	20	98	61	190	64	26	38	95	31	73	52	76	0	0	0	0	1	0	0	0	0	0	38	40	38
ENSMUSG00000032278	Paqr5	742	156	77	1264	43	225	266	195	42	1086	712	324	157	288	555	24	32	1292	349	436	101	123	104	96	272	337	254	236
ENSMUSG00000032279	Idh3a	1242	458	1010	976	1470	732	1909	632	260	1092	1965	2155	2366	3700	6180	218	3899	4875	1250	847	762	3029	4988	3002	2324	2562	2546	2598
ENSMUSG00000032280	Tle3	2312	802	1130	3099	1686	1895	1667	1519	951	1593	1923	1420	3810	1514	3879	555	1268	5973	1330	1814	886	4286	3407	5000	2153	1667	1847	1978
ENSMUSG00000032281	Acsbg1	3051	1171	515	205	1225	1451	510	896	342	1474	2444	1489	91	182	135	60	17	700	772	1118	107	9	28	27	19	94	100	158
ENSMUSG00000032285	Dnaja4	150	65	94	41	189	138	135	66	55	59	153	93	517	165	311	37	95	18	45	21	0	189	52	281	126	199	218	180
ENSMUSG00000032288	Imp3	1136	460	432	1222	809	531	846	315	186	1045	969	620	1284	1014	1665	934	1035	2097	1049	675	854	917	824	783	874	761	883	839
ENSMUSG00000032289	Thsd4	891	116	203	590	89	468	298	53	86	383	522	446	855	819	1166	5	73	5332	762	214	128	90	317	442	251	620	480	734
ENSMUSG00000032290	Ptpn9	1241	303	579	1277	1656	1193	1536	934	486	933	1583	1174	1885	961	2114	292	515	2678	1097	760	668	1187	1474	1378	1314	1250	1222	1200
ENSMUSG00000032291	Crabp1	6	5	1	0	10	5	18	0	9	17	0	0	2	2	2	0	1	3	0	0	0	0	0	0	0	0	0	2
ENSMUSG00000032292	Nr2e3	0	0	33	1	0	1	6	27	0	0	3	46	738	60	70	17	64	5	0	0	0	2089	104	156	10	15	7	7
ENSMUSG00000032293	Ireb2	1124	338	1420	1651	1420	1569	1823	879	367	901	1879	2653	2610	1947	3509	298	1302	1388	1104	873	755	2246	2844	3013	2472	2315	1657	2167
ENSMUSG00000032294	Pkm	40237	12785	15541	18734	28762	18914	17723	8070	11025	12444	24927	26898	30895	39768	55913	25027	39668	192356	20850	46147	28061	39748	37324	39609	41476	21217	18470	22875
ENSMUSG00000032295	Man2c1	1075	499	617	1137	799	801	1001	583	316	837	1105	1027	2769	1403	2874	466	669	2663	701	380	399	1170	1371	1305	1125	834	884	813
ENSMUSG00000032297	Celf6	12	0	2	1	0	1	2	1	0	8	1	5	7	5	5	0	2	2	0	1	0	0	2	2	0	10	6	1
ENSMUSG00000032298	Neil1	201	89	101	183	197	176	208	103	64	171	205	232	442	309	587	254	182	606	262	171	124	356	420	357	345	191	227	194
ENSMUSG00000032299	Commd4	699	336	451	729	551	511	841	404	185	779	768	823	770	644	1167	574	688	1480	445	421	294	411	522	512	316	689	584	645
ENSMUSG00000032300	1700017B05Rik	1210	928	736	2119	1751	1435	2011	974	445	816	1524	1524	1820	1130	2541	917	1317	4194	871	1233	1492	1512	2280	1809	1267	1567	1278	1320
ENSMUSG00000032301	Psma4	1302	537	947	1217	1314	886	1654	551	293	1443	1803	1642	2781	3495	5854	458	2328	7827	1290	946	768	1541	1476	1472	1392	2261	1916	1995
ENSMUSG00000032303	Chrna3	0	0	4	1	0	0	3	2	0	0	6	6	2	2	0	1	0	1	0	1	0	0	0	0	0	3	1	1
ENSMUSG00000032305	Fam219b	401	134	213	369	322	285	344	203	73	326	433	363	612	446	788	197	277	1510	218	160	125	297	290	288	318	325	297	306
ENSMUSG00000032306	Mpi	670	202	1151	883	257	203	589	174	77	677	1203	1660	745	1722	2499	374	1049	2137	304	381	228	1038	599	783	1075	1354	1059	1049
ENSMUSG00000032307	Ube2q2	518	243	258	539	795	688	467	293	157	390	565	588	1308	1084	2025	205	848	1783	699	382	434	715	1064	589	826	480	437	572
ENSMUSG00000032308	Ulk3	498	137	222	474	503	530	401	302	221	380	451	454	393	229	447	86	172	774	431	184	137	617	829	865	635	302	306	312
ENSMUSG00000032309	Fbxo22	653	278	459	788	495	421	709	337	148	514	915	823	1310	1104	2021	125	950	2378	468	294	275	604	816	656	540	820	747	836
ENSMUSG00000032311	Nrg4	49	6	24	66	28	31	33	21	2	35	44	54	97	266	264	23	27	104	14	8	12	25	33	21	32	85	80	68
ENSMUSG00000032312	Csk	2868	1175	1095	2793	2237	1242	1850	1303	653	2323	2486	2636	1711	1798	3195	875	2114	5942	1675	1680	1592	1720	2466	2244	1296	2052	1713	1825
ENSMUSG00000032313	Tmem266	14	4	8	16	3	0	53	2	1	28	63	11	5	155	412	2	803	5	41	9	10	20	127	96	4	156	240	305
ENSMUSG00000032314	Etfa	1415	431	1285	1371	973	440	874	388	172	1591	1778	1965	858	1705	2236	402	2516	1888	1518	1052	808	1548	1607	1589	1411	2077	1302	2090
ENSMUSG00000032315	Cyp1a1	0	0	11	23	0	1	4	0	0	1	0	15	2	0	6	1	19	255	0	0	0	13	116	9	0	5	2	4
ENSMUSG00000032316	Clk3	850	385	592	863	906	971	932	622	374	683	915	1110	2438	1283	2652	318	586	2490	805	769	488	1810	1875	1936	1652	1036	930	1013
ENSMUSG00000032318	Isl2	14	0	2	5	1	0	11	12	10	24	13	10	3	3	11	0	1	0	4	0	0	0	1	0	0	1	6	5
ENSMUSG00000032320	Rcn2	982	475	390	830	920	961	1119	529	393	1140	1331	622	1375	991	2152	103	654	2243	897	591	371	616	744	708	700	1081	853	991
ENSMUSG00000032322	Pstpip1	524	257	251	179	626	572	515	270	174	433	378	116	325	136	353	104	7	269	2	16	22	69	64	27	143	107	73	66
ENSMUSG00000032323	Cyp11a1	12	20	10	67	25	19	445	18	5	88	75	16	59	44	94	2	5	53	6	28	5	30	45	23	3	68	78	21
ENSMUSG00000032324	Tspan3	2050	743	2542	1762	1771	1643	2513	1164	648	2389	2966	3662	2881	4285	6185	343	1840	2518	959	1092	895	1170	1260	1601	1125	3418	2189	2940
ENSMUSG00000032327	Stra6	5597	1846	7086	2214	13238	13987	8166	4695	1070	1583	2836	7335	3525	1162	3927	6972	3441	721	1413	5213	3241	11499	5565	7280	30319	4793	3608	2184
ENSMUSG00000032328	Tmem30a	1809	704	1366	2290	1630	1854	2120	1142	552	2137	2578	2542	5614	4106	7582	386	1230	7424	1094	1054	880	2042	2027	1970	2171	2852	2001	2387
ENSMUSG00000032329	Hmg20a	675	249	358	681	616	768	797	385	256	450	766	636	906	580	1214	380	625	1307	577	458	550	1162	1232	1499	1107	642	607	627
ENSMUSG00000032330	Cox7a2	1505	583	1172	1478	1298	941	2129	637	328	1592	1863	2350	2157	3977	5274	2312	2832	4508	796	1211	807	1976	1618	2192	1665	3743	2831	3424
ENSMUSG00000032332	Col12a1	4137	777	1011	802	2936	4402	7893	7627	2601	2923	7085	2466	11874	6479	19525	18	2	33	6	44	24	2	17	4	1	2710	3417	1867
ENSMUSG00000032333	Stoml1	359	155	205	402	314	323	421	250	96	349	443	279	518	293	633	199	65	779	163	110	79	113	240	183	175	264	183	239
ENSMUSG00000032334	Loxl1	1631	1187	239	1025	2261	1271	2937	2307	1627	2200	3394	812	1345	410	902	22	2	12	0	15	33	0	1	194	2	370	498	196
ENSMUSG00000032336	Nptn	3012	1026	1496	3212	2235	2143	3179	1510	716	2916	3533	2632	8661	3324	6720	581	1904	10337	2092	2290	1637	2202	2054	2085	2274	2902	2185	2343
ENSMUSG00000032338	Hcn4	18	10	3	25	10	2	18	42	21	80	59	13	214	8	17	0	1	1	1	0	0	1	0	4	0	3	9	2
ENSMUSG00000032340	Neo1	1072	267	906	1638	814	904	1411	647	440	1211	2297	2253	2874	1938	3751	280	1689	8431	863	1021	952	1275	2321	2073	1521	1790	1391	1414
ENSMUSG00000032342	Mto1	154	67	110	177	207	184	196	132	44	146	252	231	445	443	1013	93	507	1536	210	178	143	366	395	382	320	284	309	234
ENSMUSG00000032344	Cgas	36	26	33	59	196	70	90	56	10	45	74	134	150	163	406	24	117	102	118	18	51	235	351	213	216	142	135	145
ENSMUSG00000032346	Ooep	1	0	0	0	0	2	1	0	0	0	0	0	0	0	1	1	0	0	0	0	0	1	0	2	0	1	2	0
ENSMUSG00000032348	Gsta4	14791	3077	1974	21565	3543	1993	1501	478	625	22793	6773	6151	1273	2577	8494	4849	4788	38402	3237	14952	3977	3507	2115	1657	4227	2724	1783	2098
ENSMUSG00000032349	Elovl5	1072	517	452	2136	1267	1129	1450	745	332	737	1226	1054	4440	2205	4236	423	2044	15766	1124	1618	1035	2937	2767	2973	3119	1533	1395	1124
ENSMUSG00000032350	Gclc	894	409	576	3615	288	327	750	422	179	585	1553	1311	691	1589	3142	35	922	17101	596	1702	730	1011	1427	867	1740	1206	1064	1107
ENSMUSG00000032352	Lrrc1	555	134	900	530	340	189	367	173	91	564	587	1388	1016	1853	2965	190	709	1604	410	363	353	879	966	732	690	1339	719	1086
ENSMUSG00000032353	Tmed3	1669	792	576	2066	1385	1274	2150	738	435	2108	1516	902	2336	1970	4318	1728	712	2691	132	704	440	699	640	672	1166	1892	1983	1562
ENSMUSG00000032355	Mlip	0	1	0	0	0	0	0	0	0	3	0	0	0	0	0	0	1	4	0	1	1	0	0	1	0	1	0	0
ENSMUSG00000032356	Rasgrf1	11	30	22	1014	8	30	84	18	94	779	827	107	17	107	106	43	4	0	0	19	0	126	8	73	98	63	102	28
ENSMUSG00000032357	Tinag	5	25	115	92	4	13	12	53	3	54	84	129	38	253	199	0	125	442	114	159	59	1	168	45	7	74	34	65
ENSMUSG00000032358	Fam83b	179	25	399	315	138	181	147	141	79	57	196	694	1504	1722	2580	20	134	119	66	81	87	701	529	369	686	643	499	572
ENSMUSG00000032359	Ctsh	4648	1828	1991	7502	3833	4079	4158	1392	1270	3031	4138	1626	4101	4413	7430	4998	2824	15042	1342	4874	1635	4167	4095	3488	7780	3537	3654	2483
ENSMUSG00000032363	Adamts7	206	304	77	278	268	248	1075	523	298	219	621	279	274	281	663	52	5	12	17	31	46	12	96	325	29	315	324	294
ENSMUSG00000032366	Tpm1	16338	5615	6074	7572	6600	7253	9124	6208	2256	16180	16728	12559	7077	12589	17333	1535	7821	19746	9598	7979	5144	4012	7494	5186	4744	9989	8429	8969
ENSMUSG00000032369	Plscr1	843	369	1561	3754	822	760	1537	459	407	1469	2398	2024	2118	2785	5798	136	1876	27902	1129	1018	1005	1715	1161	825	1105	2303	1739	1831
ENSMUSG00000032370	Lactb	164	70	208	122	77	82	221	121	27	209	301	253	191	386	491	12	299	843	70	57	56	22	173	90	25	236	196	279
ENSMUSG00000032372	Plscr2	45	29	23	82	73	122	170	41	14	75	172	46	83	45	105	0	12	54	86	11	17	3	82	9	55	46	33	25
ENSMUSG00000032373	Car12	937	39	248	407	263	296	497	194	13	229	593	273	846	1659	2976	389	1077	4326	326	280	187	817	772	603	480	1233	2117	691
ENSMUSG00000032374	Plod2	883	675	197	435	1606	1060	1418	712	947	933	1070	528	9113	779	1882	154	68	454	470	129	827	2846	167	13406	1485	792	688	516
ENSMUSG00000032375	Aph1b	116	32	31	96	74	163	168	97	28	108	119	71	420	140	346	48	47	567	42	38	54	171	244	169	137	111	93	99
ENSMUSG00000032376	Usp3	922	363	719	1483	984	895	1068	509	276	739	1199	1209	1933	2776	4230	1017	866	3197	1103	1004	883	1233	1674	1488	1775	1271	1036	1192
ENSMUSG00000032377	Plscr4	174	64	13	119	52	39	118	64	23	110	188	55	58	50	46	5	68	662	142	53	85	21	16	36	2	44	30	19
ENSMUSG00000032380	Dapk2	155	35	261	76	41	20	208	135	20	218	265	440	307	774	1109	94	874	147	113	42	36	329	383	331	223	449	370	369
ENSMUSG00000032381	Ciao2a	612	218	547	726	610	452	989	312	128	931	1143	1348	1269	1915	3037	197	1872	4341	511	425	374	809	848	865	817	1302	1145	1147
ENSMUSG00000032382	Snx1	1182	564	1289	1629	1195	1053	2092	812	426	1475	1983	1864	6825	3435	6215	885	2049	6101	885	673	544	2250	2474	3089	2325	2384	1957	2016
ENSMUSG00000032383	Ppib	2102	774	1038	2374	1957	1808	2736	923	539	1951	2271	2080	4801	4124	7888	959	2188	7013	1277	1421	1167	1912	2028	2050	2115	3735	3970	3180
ENSMUSG00000032384	Csnk1g1	497	157	443	567	580	690	695	431	232	329	738	830	1185	876	1722	177	379	1537	597	322	257	978	1185	1071	1283	754	581	741
ENSMUSG00000032386	Trip4	411	125	355	408	363	385	587	249	119	369	514	690	1024	1000	1541	162	380	1538	304	195	179	487	497	480	467	736	553	655
ENSMUSG00000032387	Rbpms2	330	137	82	58	89	126	134	96	47	214	157	181	40	41	46	30	6	454	61	148	25	151	7	18	21	105	79	289
ENSMUSG00000032388	Spg21	1015	524	436	977	919	834	1038	582	400	923	1169	775	1691	1203	2068	265	714	2299	874	833	680	581	855	820	683	882	750	768
ENSMUSG00000032392	Parp16	467	78	195	257	401	209	188	163	107	213	267	316	204	200	256	196	92	346	174	163	109	209	276	152	394	232	149	230
ENSMUSG00000032393	Dpp8	998	319	908	1461	1096	1565	1520	997	454	777	1749	1927	5111	3771	6902	178	887	5820	1084	517	433	2300	3250	2723	2301	1960	1500	1708
ENSMUSG00000032394	Igdcc3	2	0	0	0	0	1	5	0	3	0	2	0	12	1	5	0	0	0	0	0	0	22	2	17	1	5	4	7
ENSMUSG00000032396	Dis3l	372	136	213	368	452	310	366	216	108	320	451	476	651	590	1081	216	577	1738	512	311	240	472	771	577	467	467	468	498
ENSMUSG00000032397	Tipin	410	166	133	203	416	257	384	112	56	201	334	353	581	723	1032	111	946	2460	339	304	419	455	637	657	393	454	457	460
ENSMUSG00000032398	Snapc5	256	51	221	173	165	121	215	127	35	331	312	316	268	377	462	157	236	567	116	40	107	97	150	140	89	288	201	248
ENSMUSG00000032399	Rpl4	25863	11756	12173	28700	21978	16155	17407	6450	5563	21182	22477	17853	22111	26850	44601	25269	44546	57854	36236	20730	20637	27219	34976	31818	25468	20083	21985	21546
ENSMUSG00000032400	Zwilch	174	94	120	100	385	211	282	91	60	73	203	312	375	528	1000	105	702	2252	232	167	250	718	1045	856	542	339	465	390
ENSMUSG00000032401	Lctl	1	1	0	0	1	0	2	1	0	0	0	0	0	1	1	0	3	7	0	0	0	1	2	3	0	1	0	0
ENSMUSG00000032402	Smad3	2441	1032	1255	3760	2372	4294	2584	1677	1245	1772	2828	2782	3828	1903	4273	472	1093	8445	2742	2509	1192	4136	2601	3355	3719	1689	1726	1373
ENSMUSG00000032403	2300009A05Rik	47	23	37	66	54	54	55	19	8	55	67	52	111	97	211	30	35	120	33	22	15	57	73	59	54	56	48	61
ENSMUSG00000032405	Pias1	444	144	270	528	466	428	523	297	133	444	561	433	908	553	1074	220	427	838	323	268	299	663	795	856	643	528	432	501
ENSMUSG00000032407	U2surp	1162	424	624	1150	1236	1074	1025	499	341	814	1325	1472	3646	3313	5953	345	1751	8674	1241	775	1052	1554	2232	2034	1788	1470	1169	1265
ENSMUSG00000032409	Atr	255	105	168	250	318	428	312	237	136	165	366	299	1470	1292	2526	76	505	2379	278	165	175	578	1339	807	758	447	515	499
ENSMUSG00000032410	Xrn1	427	101	374	638	473	679	700	370	215	348	581	674	3737	1320	2611	75	290	1374	323	232	172	966	1062	1092	1033	665	531	573
ENSMUSG00000032411	Tfdp2	684	160	522	818	340	368	666	317	205	457	825	704	1451	1752	3168	178	836	3099	330	284	220	1053	2330	1632	919	987	864	848
ENSMUSG00000032412	Atp1b3	2498	799	1026	2429	2237	2241	2684	1143	412	2305	2460	1943	2854	1967	4018	716	1969	5659	937	1370	958	2243	1706	1743	2127	1975	1746	1420
ENSMUSG00000032413	Rasa2	691	215	588	950	617	1013	620	370	233	556	860	1215	1541	1460	2967	147	553	4849	454	387	258	712	1318	735	932	801	589	704
ENSMUSG00000032415	Ube2cbp	62	33	42	60	42	43	93	36	7	62	73	54	93	97	185	27	153	187	62	42	33	53	70	75	45	51	73	72
ENSMUSG00000032417	Rwdd2a	19	7	17	23	22	16	28	4	4	17	32	19	58	38	47	18	17	75	5	2	4	66	23	37	28	19	22	22
ENSMUSG00000032418	Me1	2549	582	588	2149	1890	879	805	857	487	4504	2071	1427	968	1196	2892	540	1103	16049	2688	4012	1957	1008	1086	2919	4420	1951	1239	1629
ENSMUSG00000032420	Nt5e	4705	539	1562	1141	1182	3143	1785	3375	352	3436	3909	2492	1412	1853	3116	18	5	5105	505	372	23	30	74	4	502	2766	874	2335
ENSMUSG00000032422	Snx14	547	188	440	715	467	526	513	269	128	600	854	687	999	874	1403	191	498	2744	389	429	241	738	812	601	839	690	498	647
ENSMUSG00000032423	Syncrip	2226	708	1096	2051	2117	1622	2040	980	417	2022	2987	2616	4693	4166	7813	405	2905	8599	1472	1426	1292	1972	3145	2428	1934	2143	1834	1837
ENSMUSG00000032425	Zfp949	112	34	101	198	167	193	165	95	29	144	165	170	406	243	362	169	112	363	41	43	51	206	170	242	198	109	111	105
ENSMUSG00000032431	Crtap	762	369	208	650	855	799	1169	538	339	740	1484	421	492	330	735	114	874	2505	228	418	173	335	392	329	438	417	553	446
ENSMUSG00000032434	Cmtm6	2241	531	2174	3905	1836	1585	2567	1218	621	2581	4284	3213	3653	4242	7262	280	3512	8372	1267	1212	933	2111	1866	2966	2224	3465	2349	2893
ENSMUSG00000032435	Dync1li1	1222	455	896	1263	1136	913	1156	774	365	1095	2833	1574	2069	2177	3604	400	3527	5665	939	878	550	1368	969	1266	1268	1284	1028	1207
ENSMUSG00000032436	Cmtm7	515	231	120	532	651	376	802	342	151	744	563	293	1793	690	1549	464	826	1683	251	247	253	754	386	858	376	677	743	670
ENSMUSG00000032437	Stt3b	3477	895	2750	5474	3912	3170	4524	2175	997	2909	5206	4838	13265	7746	16046	1861	9052	27770	2185	3511	2558	5718	6344	7735	5126	6060	4899	4389
ENSMUSG00000032440	Tgfbr2	2486	1008	1770	3773	2999	2503	5999	3922	1652	3016	7080	3142	6437	5877	11227	551	5595	12262	839	1498	811	6926	7440	3971	4970	5083	5134	3505
ENSMUSG00000032443	Zcwpw2	2	1	1	3	2	4	1	5	0	3	1	1	13	6	8	2	0	5	2	0	3	2	3	0	3	1	2	2
ENSMUSG00000032446	Eomes	34	2	4	2	49	3	16	5	1	32	15	36	7	21	26	1	33	280	220	8	61	35	15	11	4	2	12	14
ENSMUSG00000032449	Slc25a36	577	322	701	1367	780	1099	793	405	297	536	874	798	2880	1842	2927	432	471	2568	615	511	527	1535	2931	1704	1896	687	545	635
ENSMUSG00000032452	Clstn2	10	5	22	7	2	9	305	30	9	31	44	49	1813	131	564	0	1	0	0	3	0	218	55	66	7	130	104	57
ENSMUSG00000032454	Rbp2	923	104	23570	4286	129	114	489	31	17	1364	16540	36988	783	23423	10525	215	692	381	79	56	76	45	21	70	30	23876	6468	20814
ENSMUSG00000032456	Nmnat3	150	84	74	185	97	98	178	96	66	163	201	72	195	279	429	31	147	593	153	140	92	88	161	147	113	162	105	146
ENSMUSG00000032458	Copb2	3489	1124	3061	3523	2725	2389	3446	1704	903	3027	4599	4901	6049	8102	12128	1051	2841	13334	1527	2426	2208	4718	3765	3799	5401	5414	4546	4707
ENSMUSG00000032459	Mrps22	298	119	207	237	258	217	305	109	63	246	396	381	581	961	1559	103	855	2253	310	244	203	380	529	511	333	480	495	462
ENSMUSG00000032462	Pik3cb	334	139	353	386	481	536	537	338	106	343	427	558	1154	510	962	171	641	944	368	337	215	1218	1161	1002	899	664	470	598
ENSMUSG00000032463	Faim	335	120	118	285	230	179	355	156	74	271	393	277	417	310	564	56	275	700	228	220	183	293	232	236	223	264	251	232
ENSMUSG00000032468	Armc8	411	179	406	515	421	370	626	293	145	432	727	848	1373	1271	2459	84	620	1925	334	255	264	615	799	805	546	940	678	717
ENSMUSG00000032469	Dbr1	340	120	170	335	283	209	373	132	71	262	392	407	564	641	1317	40	722	1824	247	185	226	415	407	383	310	384	389	327
ENSMUSG00000032470	Mras	375	78	89	88	98	164	352	275	66	266	335	170	566	263	674	51	478	271	97	78	69	457	818	459	363	294	273	238
ENSMUSG00000032473	Cldn18	5653	1	44	17	1	10	333	0	11	7457	633	59	354	291	700	8	20	17	1	2	1	700	8	41	9971	338	473	57
ENSMUSG00000032475	Nck1	346	161	194	503	336	300	530	226	105	459	476	379	1487	745	1561	127	377	1183	193	273	302	708	644	592	644	554	477	502
ENSMUSG00000032477	Cdc25a	401	198	659	1145	500	401	762	275	161	511	881	1400	1095	1967	3543	296	1383	3941	359	473	353	811	882	954	776	1344	1282	1197
ENSMUSG00000032478	Nme6	182	114	105	217	168	112	253	67	43	151	212	216	294	379	674	144	607	1008	189	144	157	176	309	194	142	268	275	197
ENSMUSG00000032479	Map4	3361	1337	2683	3017	3320	2624	4203	2393	1353	3814	5096	4863	3067	2063	4168	1337	1301	3106	1274	1676	1289	4188	2891	4601	5276	4169	3297	3653
ENSMUSG00000032480	Dhx30	1109	511	496	1077	1145	912	1305	719	457	854	1231	1155	2720	1735	3757	672	1409	4403	916	720	775	1300	1773	1653	1125	1285	1308	1234
ENSMUSG00000032481	Smarcc1	1819	489	805	1790	1799	1855	2312	1084	704	1192	2272	1841	2281	1883	3872	628	2342	3128	1336	1563	1263	2488	4763	4667	2612	2133	2330	2261
ENSMUSG00000032482	Cspg5	9	1	22	11	3	6	45	2	3	4	8	10	567	39	38	29	5	52	7	1	2	18	4	332	3	16	10	11
ENSMUSG00000032485	Scap	1839	611	792	2018	1263	1008	1523	739	365	1733	2012	1564	3059	2265	4590	503	1902	6780	694	1022	596	1530	1688	1533	1052	1643	1688	1618
ENSMUSG00000032487	Ptgs2	758	500	236	129	758	903	569	1105	351	259	556	1311	2805	306	3716	23	6	10557	1431	376	828	5	17	30	167	2290	1620	1267
ENSMUSG00000032489	Kif9	39	13	9	16	22	25	32	25	9	38	42	31	66	42	101	3	8	32	8	6	3	19	21	18	9	44	32	35
ENSMUSG00000032491	Nradd	132	138	61	108	145	174	205	125	88	545	198	181	140	109	210	136	69	474	44	16	11	51	53	82	30	127	138	193
ENSMUSG00000032492	Pth1r	182	68	37	114	153	88	343	213	77	288	303	99	141	168	158	0	1	9	1	1	1	0	0	0	1	52	78	100
ENSMUSG00000032495	Lrrc2	41	10	5	38	67	79	9	16	23	25	52	41	1	45	25	2	0	34	1	27	3	1	1	0	1	23	16	102
ENSMUSG00000032496	Ltf	783	777	8314	52544	10250	22078	3086	57	848	266	3817	2924	2651	1763	6385	3836	6	18841	352	4973	246	1072	8	227	8786	5687	2695	3617
ENSMUSG00000032497	Lrrfip2	1240	684	842	971	886	635	843	528	224	957	1189	1375	1489	1731	2883	575	1058	4416	720	851	556	1145	1252	941	1066	1108	833	905
ENSMUSG00000032498	Mlh1	379	102	181	405	437	334	340	163	84	256	371	335	776	740	1449	253	621	1965	308	250	203	730	908	726	655	496	529	414
ENSMUSG00000032500	Dclk3	2	0	19	14	0	0	32	21	2	21	36	16	83	46	83	0	1	5	0	0	0	1	0	0	0	43	32	26
ENSMUSG00000032501	Trib1	1450	484	889	1334	1889	1565	1682	1133	409	1180	1934	1960	633	622	1414	650	535	641	654	608	440	906	1007	754	1371	1884	1595	1544
ENSMUSG00000032502	Stac	223	58	15	35	43	50	332	225	43	162	238	40	439	24	35	23	2	287	16	47	3	10	59	107	3	17	12	9
ENSMUSG00000032503	Arpp21	0	0	0	1	0	0	0	0	0	1	3	1	1	0	4	0	0	5	0	0	0	1	0	2	0	1	1	0
ENSMUSG00000032504	Pdcd6ip	4148	1402	4321	4332	4639	4131	3973	2730	1590	3504	8752	7251	2609	2562	4556	656	6871	4295	2859	2632	1930	6451	5206	5222	6144	5964	4315	5320
ENSMUSG00000032507	Fbxl2	190	71	35	101	93	152	105	109	40	79	149	76	143	65	153	34	8	239	138	116	80	111	36	118	86	39	35	30
ENSMUSG00000032508	Myd88	638	208	455	765	840	521	720	501	156	745	1051	770	581	668	1340	276	527	1937	269	289	344	429	309	251	457	712	664	692
ENSMUSG00000032511	Scn5a	70	8	171	108	158	943	309	143	60	141	133	128	216	111	317	36	2	8	1	3	1	13	6	58	17	122	90	115
ENSMUSG00000032512	Wdr48	511	126	321	589	579	812	577	435	242	276	1587	626	1978	1385	2754	78	2573	2974	384	285	321	1193	1402	1262	1389	777	736	648
ENSMUSG00000032513	Gorasp1	379	130	187	613	303	377	461	189	109	278	1180	384	699	711	1545	210	2149	1178	156	242	190	508	368	592	472	541	669	489
ENSMUSG00000032514	Ttc21a	3	1	0	5	10	5	11	2	3	1	11	3	21	14	39	2	14	18	2	3	3	54	17	118	2	7	3	4
ENSMUSG00000032515	Csrnp1	612	238	195	333	612	373	367	503	227	267	666	363	245	235	552	119	668	581	140	168	155	194	144	264	240	335	315	335
ENSMUSG00000032518	Rpsa	4882	1963	1869	5244	5042	3263	3511	1315	1022	3406	17872	3764	21116	30221	48913	6978	86196	86628	3072	3974	3317	5059	4659	4057	3952	4135	3762	4233
ENSMUSG00000032519	Slc25a38	296	96	234	299	268	204	353	215	98	348	1047	410	355	409	783	145	2911	844	136	110	85	183	237	202	202	346	297	322
ENSMUSG00000032523	Hhatl	4	0	0	2	0	2	0	4	1	4	10	2	4	3	0	0	0	1	1	0	0	4	3	0	1	3	4	1
ENSMUSG00000032525	Nktr	754	210	885	1069	1053	1887	943	908	445	318	2527	1717	5817	2993	6708	161	1940	5195	399	359	309	3074	4606	2650	3975	1320	1420	1094
ENSMUSG00000032526	Ss18l2	246	84	125	260	178	129	205	83	53	210	513	206	638	357	544	380	1477	691	114	109	110	370	208	230	216	263	273	188
ENSMUSG00000032527	Pccb	640	119	1648	845	301	202	697	199	113	1024	1383	2897	1138	3327	3227	171	755	869	112	95	119	387	376	446	274	2125	1370	1727
ENSMUSG00000032528	Vipr1	25	28	4114	582	32	14	226	197	26	66	2655	4361	985	3983	3895	150	7813	2323	9	10	206	547	1300	336	159	1474	699	891
ENSMUSG00000032530	Lyzl4	0	3	2	4	2	1	5	5	0	2	6	3	28	14	25	10	3	4	1	0	1	24	11	12	3	5	4	0
ENSMUSG00000032531	Amotl2	798	513	677	620	1075	1954	1254	1104	408	851	1193	1052	2217	704	1570	198	788	2713	2028	856	496	1472	1518	1366	2507	476	376	363
ENSMUSG00000032532	Cck	31	1	41	54	4	0	0	1	0	21	73	83	150	260	170	3	20	6	1	0	0	7	3	5	0	173	67	129
ENSMUSG00000032534	Cep63	373	188	219	395	323	303	435	183	68	361	379	325	752	498	873	160	356	728	149	175	201	237	369	298	247	325	338	323
ENSMUSG00000032536	Trak1	1897	681	2815	3111	3792	2468	1990	1022	624	1707	4130	2983	4478	3159	5502	983	5246	5254	659	727	773	3834	4105	2700	3625	2705	2334	2454
ENSMUSG00000032537	Ephb1	50	10	9	5	33	9	28	16	17	10	20	13	16	1	19	2	2	2	0	2	2	1	2	412	0	8	11	16
ENSMUSG00000032540	Abhd5	633	190	321	444	575	416	513	347	140	619	946	602	770	809	1296	262	519	1566	194	241	188	429	133	287	682	571	481	593
ENSMUSG00000032547	Ryk	1550	703	787	1605	1605	1325	1730	693	467	1389	1772	1565	3534	2174	4271	524	1599	5644	904	979	852	1275	1714	1524	1313	1419	1217	1256
ENSMUSG00000032548	Slco2a1	11126	1727	3174	1083	4772	2860	1590	3681	517	3923	3408	3752	290	679	1020	356	50	6012	118	1350	696	12	15	157	9	1073	848	904
ENSMUSG00000032549	Rab6b	52	16	65	34	19	220	75	49	15	36	52	205	30	17	12	87	0	8	0	0	32	0	0	10	1	24	13	8
ENSMUSG00000032551	1110059G10Rik	187	71	174	178	188	138	265	108	41	206	287	248	417	359	553	46	252	423	110	99	93	157	86	136	170	257	170	221
ENSMUSG00000032553	Srprb	763	359	471	759	680	577	832	425	237	706	986	919	1592	1287	2709	604	1033	4739	618	597	731	1035	1010	848	1210	1067	1107	1009
ENSMUSG00000032554	Trf	54082	12941	5521	126345	47055	21573	23947	7218	22696	10102	13464	6793	26628	5438	20527	26743	142	103248	6681	27052	25526	11753	723	536	6872	7717	7566	3239
ENSMUSG00000032555	Topbp1	1229	484	684	867	1758	1343	1200	589	447	676	1354	1715	3152	3268	5874	159	2590	8916	1032	1070	1291	3317	5044	3752	2867	1594	1872	1721
ENSMUSG00000032556	Bfsp2	3	0	3	2	0	0	0	0	1	5	1	1	0	9	7	0	0	0	0	0	0	0	0	0	0	7	1	8
ENSMUSG00000032557	Uba5	814	284	596	783	681	706	928	497	224	795	1015	1205	1675	1489	2767	360	620	3369	342	404	390	821	946	826	1035	1051	958	884
ENSMUSG00000032558	Nphp3	84	26	57	129	108	175	167	87	57	64	129	70	246	161	357	18	40	491	19	75	35	149	148	165	131	112	108	87
ENSMUSG00000032560	Dnajc13	792	305	932	1064	1010	1065	1305	802	375	653	1621	1848	3268	3307	5798	152	1137	8123	807	680	628	1832	2346	1937	2003	1922	1380	1654
ENSMUSG00000032561	Acpp	33	11	119	91	56	115	111	39	6	58	122	121	109	420	399	3	47	17	1	0	0	11	6	23	8	247	89	150
ENSMUSG00000032562	Gnai2	7985	3138	4663	8655	7263	6070	9249	5114	2976	7855	10322	8103	6697	5200	9036	2765	3450	14827	2178	4197	2930	5730	3989	4800	6174	7665	6362	7003
ENSMUSG00000032563	Mrpl3	1102	535	471	892	1172	709	866	338	208	708	1028	965	1128	1194	2286	482	1891	2965	1027	947	490	1410	1364	1014	1095	964	997	908
ENSMUSG00000032564	Cpne4	30	224	152	45	89	76	1	1	13	6	7	9	25	15	4	25	0	274	69	107	2	14	0	14	20	5	5	14
ENSMUSG00000032565	Nudt16	226	124	250	425	312	270	315	126	70	294	335	273	426	414	661	96	125	310	94	218	51	476	291	182	377	298	205	255
ENSMUSG00000032567	Aste1	145	58	102	124	163	146	136	59	31	110	196	152	303	248	548	37	220	750	79	88	69	167	221	171	167	152	142	141
ENSMUSG00000032570	Atp2c1	1909	329	1145	4123	2159	1297	2029	1555	492	1968	2641	4398	4438	3576	6289	349	2437	18292	2243	1607	601	5408	3234	2304	2938	2074	1906	2038
ENSMUSG00000032571	Pik3r4	581	177	313	676	484	503	666	351	187	433	791	553	1271	839	1827	202	753	1949	381	408	305	946	933	1098	970	763	724	624
ENSMUSG00000032572	Col6a4	70	5	445	56	1	1	115	86	3	287	559	738	57	1664	2405	1	1	16	0	1	1	1	2	6	1	1534	1378	1524
ENSMUSG00000032575	Manf	1780	850	996	2447	1938	1249	2026	723	425	1965	2243	2180	2578	2924	5768	2142	2280	7499	951	1698	1824	1544	1343	1015	1743	2949	2849	2397
ENSMUSG00000032577	Mapkapk3	545	294	453	641	505	438	960	527	139	763	962	788	1745	1747	3324	322	584	793	708	330	490	1209	879	739	951	1299	969	1161
ENSMUSG00000032578	Cish	166	65	89	154	158	389	296	198	35	333	269	184	120	131	322	29	36	87	47	42	28	124	76	62	101	242	162	214
ENSMUSG00000032579	Hemk1	172	86	98	139	99	150	138	65	35	160	150	127	271	180	379	111	88	243	111	55	43	128	230	138	114	142	146	113
ENSMUSG00000032580	Rbm5	1467	488	1250	1933	1858	1846	2081	1117	552	1351	2031	1872	6813	3026	6407	834	1166	6547	990	706	756	3089	2788	2966	2902	1679	1612	1612
ENSMUSG00000032582	Rbm6	1130	441	742	1398	1105	1229	1198	670	345	895	1306	1410	3343	2380	4456	587	947	3770	925	647	640	1365	1687	1487	1709	1300	1245	1232
ENSMUSG00000032583	Mon1a	474	183	701	683	284	227	456	223	109	485	760	971	552	1138	1713	302	745	847	219	221	162	445	345	341	429	817	721	672
ENSMUSG00000032584	Mst1r	442	89	738	953	96	259	631	457	78	842	1282	1645	1198	1236	2617	58	397	1657	52	172	3	1083	779	582	1222	1411	958	1106
ENSMUSG00000032586	Traip	232	66	67	109	303	136	284	73	56	109	204	250	516	411	819	155	543	1364	137	140	202	350	570	558	450	306	332	278
ENSMUSG00000032589	Bsn	86	32	122	307	80	43	225	13	14	120	158	177	283	368	975	19	722	1191	53	269	131	434	1626	749	279	351	404	360
ENSMUSG00000032590	Apeh	1250	574	1169	1619	1094	881	1020	498	399	1329	1445	2053	1485	1788	3000	1396	1283	3544	751	1491	941	1497	1449	1309	1554	1823	1376	1675
ENSMUSG00000032591	Mst1	5	4	4	60	2	7	23	2	4	13	16	10	78	112	164	7	6	73	5	2	1	28	12	13	13	20	46	15
ENSMUSG00000032593	Amigo3	80	39	101	100	75	58	107	72	19	97	155	161	187	280	502	25	61	313	22	16	29	75	102	88	59	150	126	134
ENSMUSG00000032594	Ip6k1	1152	460	1054	1818	1528	1424	1712	968	478	1385	1630	1624	3115	1932	3239	1230	944	3007	783	527	496	1797	1520	1574	1665	1397	1181	1256
ENSMUSG00000032595	Cdhr4	0	1	1	1	3	4	5	2	2	0	2	6	7	0	6	3	0	0	0	0	0	1	2	4	2	0	3	2
ENSMUSG00000032596	Uba7	417	177	799	769	1378	661	463	287	151	475	549	1227	2120	1762	4506	313	70	1204	73	185	85	946	407	355	835	1322	629	1086
ENSMUSG00000032598	Nckipsd	291	129	167	292	289	338	401	203	98	289	451	299	351	245	606	109	229	495	168	143	103	289	282	285	256	315	301	322
ENSMUSG00000032599	Ip6k2	891	385	665	1333	796	724	1046	502	224	1055	1297	1224	1409	1003	1859	777	718	2205	474	520	305	794	810	1104	890	917	730	944
ENSMUSG00000032601	Prkar2a	982	294	1594	1608	1132	754	1115	774	250	853	2097	3327	1159	2788	4128	457	2803	4477	813	815	593	1755	2660	2221	1616	2669	2074	2335
ENSMUSG00000032602	Slc25a20	593	171	797	523	237	293	716	297	96	506	941	1277	1094	2171	2898	142	357	1395	157	242	195	394	397	456	212	1587	826	1392
ENSMUSG00000032604	Qars	2806	1047	2453	4111	2737	2328	2498	1116	793	2278	3475	3135	3754	4315	7140	2277	3479	8671	1765	2437	2431	4485	4758	3802	3884	3562	3090	3250
ENSMUSG00000032606	Nicn1	268	100	83	218	166	249	258	135	99	213	228	116	259	130	247	327	150	883	159	175	188	224	328	297	258	223	173	168
ENSMUSG00000032607	Amt	109	36	132	210	83	276	377	61	19	124	128	91	1675	614	1915	318	57	205	68	54	19	576	814	938	226	458	491	528
ENSMUSG00000032609	Klhdc8b	181	88	101	330	135	228	339	134	61	248	300	144	651	175	440	175	39	243	57	21	26	168	220	310	230	171	138	140
ENSMUSG00000032611	1700102P08Rik	5	6	7	4	3	6	12	6	0	12	7	5	15	5	28	0	11	17	6	2	1	7	2	5	5	7	6	6
ENSMUSG00000032612	Usp4	1983	707	1497	1742	1494	1280	2019	1017	466	1615	2420	2382	3026	2796	5257	885	1898	4957	838	958	857	1760	1966	1888	2013	2591	1997	2252
ENSMUSG00000032615	Nt5m	240	68	140	181	171	134	248	105	63	232	279	187	311	377	561	133	190	397	121	86	102	119	193	168	126	227	200	243
ENSMUSG00000032621	Srek1	1022	210	627	896	1016	1467	853	584	398	628	1054	1409	1394	1286	2439	326	541	1976	484	380	336	660	888	929	1304	708	736	687
ENSMUSG00000032623	Oas1d	0	0	1	0	2	0	1	0	0	0	1	0	8	1	2	0	0	0	0	0	2	2	0	2	2	0	0	3
ENSMUSG00000032624	Eml4	1080	398	1242	1595	1800	1126	1478	578	417	784	1838	1943	3018	3453	6990	690	2249	15530	1476	1467	1695	2106	4462	2972	2160	2118	1540	1688
ENSMUSG00000032625	Thsd7a	61	10	32	64	50	57	246	65	37	83	115	45	319	95	183	6	0	148	0	45	0	47	49	47	12	73	44	43
ENSMUSG00000032633	Flcn	641	220	273	681	717	763	606	366	442	603	685	497	783	687	1392	237	368	1390	484	217	384	738	859	880	596	473	491	446
ENSMUSG00000032637	Atxn2l	2940	1103	1720	3016	3777	3437	2441	1920	1711	1912	3428	4045	1498	883	2220	1686	1604	2382	3193	2173	2038	6021	7527	7220	5832	2787	2830	2724
ENSMUSG00000032640	Chsy1	623	302	166	325	612	628	907	541	281	730	1030	474	1221	636	1493	26	196	1534	498	279	320	554	448	265	304	401	423	311
ENSMUSG00000032641	Gpr19	105	67	35	57	90	60	63	16	16	47	76	37	121	93	158	47	67	204	72	52	84	141	213	170	129	87	79	64
ENSMUSG00000032643	Fhl3	1177	440	287	602	905	666	587	345	239	670	905	486	243	156	391	461	103	862	439	392	514	472	296	1038	592	280	286	317
ENSMUSG00000032648	Pygm	116	10	24	27	34	36	29	32	21	59	59	44	54	33	75	7	13	34	21	5	14	29	24	19	14	31	33	20
ENSMUSG00000032649	Colgalt2	21	5	12	9	16	13	17	23	12	25	38	22	1335	31	51	1	7	342	0	0	1	50	13	69	13	27	23	39
ENSMUSG00000032652	Crebl2	405	209	262	1219	297	737	274	165	144	332	450	372	473	454	635	32	79	1344	244	311	217	101	178	106	228	342	227	241
ENSMUSG00000032656	Mar-03	49	10	31	26	41	29	69	105	14	70	121	66	179	107	266	3	47	373	20	7	19	38	79	62	28	104	78	88
ENSMUSG00000032657	Fam189b	303	73	101	372	194	556	524	179	134	354	408	177	128	60	133	236	57	548	22	254	183	591	508	447	322	394	363	356
ENSMUSG00000032661	Oas3	87	249	281	469	1742	321	11	38	52	62	34	597	175	455	2945	122	10	765	91	216	61	1868	261	96	1113	374	156	527
ENSMUSG00000032666	1700025G04Rik	597	243	800	817	648	325	589	364	415	484	865	1085	369	785	757	225	201	2472	670	555	553	242	17	326	444	503	319	495
ENSMUSG00000032667	Pon2	2803	276	1517	1421	1529	1456	2217	767	284	3528	2513	2271	5212	4550	7595	928	1261	3978	350	642	744	1516	1611	2473	1446	3780	3378	3517
ENSMUSG00000032673	Prorsd1	224	63	116	218	164	107	224	92	55	275	258	204	323	257	482	162	142	317	158	101	141	146	134	127	156	212	225	205
ENSMUSG00000032679	Cd59a	160	56	34	86	95	61	306	127	40	243	477	84	170	191	189	1	0	26	1	2	1	1	0	0	2	174	169	204
ENSMUSG00000032680	6820408C15Rik	0	0	0	0	10	1	2	1	0	3	0	1	1	0	1	0	0	0	0	0	0	0	0	0	0	3	0	0
ENSMUSG00000032688	Malt1	781	246	267	736	649	898	651	659	333	364	683	693	1944	842	2127	102	236	2236	588	544	449	843	1713	838	1209	617	457	459
ENSMUSG00000032690	Oas2	68	38	37	248	1067	159	37	47	31	97	47	169	75	98	907	24	2	61	19	27	4	1365	426	108	340	133	85	233
ENSMUSG00000032691	Nlrp3	124	96	30	86	243	498	188	729	71	81	159	125	210	50	287	3	0	1	0	0	1	6	1	0	0	125	118	66
ENSMUSG00000032698	Lmo2	308	42	81	105	295	77	339	148	114	260	258	156	489	244	702	2	0	2	0	0	2	6	7	186	1	162	157	179
ENSMUSG00000032702	Kank1	275	39	378	334	609	1250	596	250	164	372	421	380	2962	776	1865	233	265	142	0	173	28	674	888	1817	992	537	502	568
ENSMUSG00000032705	Exd2	280	107	160	349	436	493	308	214	154	269	359	499	851	532	1064	61	306	850	514	158	196	644	841	654	599	440	427	345
ENSMUSG00000032712	Resf1	1140	405	758	1504	1695	1346	939	728	374	985	1974	1642	2351	1942	3554	262	705	2727	913	660	583	779	1665	939	1386	995	780	809
ENSMUSG00000032714	Syde1	520	271	192	408	627	711	676	473	213	398	731	455	280	160	386	92	143	1128	372	190	151	326	370	219	322	260	273	214
ENSMUSG00000032715	Trib3	589	286	163	277	973	279	194	129	248	156	217	240	259	161	271	680	76	1245	3827	1109	1826	1863	3050	831	2087	172	184	142
ENSMUSG00000032717	Mdfi	739	294	303	403	670	419	714	274	203	539	517	450	455	597	1035	427	206	30	300	568	508	557	134	330	455	630	647	681
ENSMUSG00000032718	Mansc1	459	156	217	2113	571	456	848	105	167	351	449	370	1350	906	2025	151	145	822	243	274	251	1225	487	704	1068	1305	1262	872
ENSMUSG00000032719	Sbspon	13	1	42	151	33	120	346	10	11	40	67	9	3781	587	1727	22	55	51	0	13	0	1788	902	658	733	1242	806	770
ENSMUSG00000032724	Abtb2	318	282	86	154	242	297	276	605	274	369	467	227	549	210	545	31	27	68	95	162	113	173	105	114	172	216	201	113
ENSMUSG00000032725	Folr2	15	21	2	8	26	17	18	5	9	10	10	6	15	2	1	0	0	0	0	0	0	0	1	0	0	3	1	0
ENSMUSG00000032726	Bmp8a	8	6	37	23	4	3	12	24	3	13	49	124	12	74	116	1	13	188	4	3	1	22	30	19	14	96	39	49
ENSMUSG00000032727	Mier3	386	68	296	362	312	415	259	236	126	433	393	627	1040	961	1632	83	150	1255	221	118	136	204	306	250	334	304	247	328
ENSMUSG00000032733	Snx33	532	221	201	873	651	698	600	297	187	522	602	375	1288	555	1150	205	249	1463	326	334	274	726	500	529	870	310	408	427
ENSMUSG00000032735	Ablim3	85	49	31	19	46	82	81	25	25	20	64	54	333	46	88	9	5	3	1	16	1	51	14	492	26	62	27	40
ENSMUSG00000032737	Inppl1	2511	795	1110	2008	2411	2267	1664	1461	987	1803	2656	2536	1895	2432	4403	1000	991	6254	1719	1423	1606	1927	3337	3049	2585	1972	1955	1753
ENSMUSG00000032739	Pram1	5	2	0	2	7	11	6	7	1	3	8	6	7	2	7	0	0	9	3	0	6	2	2	1	0	0	2	1
ENSMUSG00000032740	Ccdc88a	363	96	76	71	285	318	259	240	160	166	355	273	1229	481	888	15	28	937	136	20	41	79	77	123	128	234	167	109
ENSMUSG00000032741	Tpcn1	1920	439	1024	2028	1860	1342	1148	1059	519	972	1622	2085	997	639	1058	994	429	5410	924	981	776	1695	1327	3340	902	1004	854	863
ENSMUSG00000032743	D430042O09Rik	479	129	280	374	387	483	394	341	230	265	451	595	1362	1123	2162	122	214	1473	325	165	201	718	1059	876	644	589	522	413
ENSMUSG00000032744	Heyl	620	312	64	432	935	158	361	570	136	466	815	298	91	24	41	372	0	0	266	112	114	259	3	705	80	59	83	67
ENSMUSG00000032745	Gpbp1	1290	342	777	1090	1162	1242	807	466	346	1052	1181	1489	1243	1520	2338	920	756	2263	949	901	730	659	876	807	1416	875	746	1025
ENSMUSG00000032750	Gab3	7	7	6	8	17	8	22	9	5	11	18	5	20	6	21	2	0	27	0	0	0	3	1	1	0	6	1	10
ENSMUSG00000032754	Slc8b1	1038	442	353	1264	1357	807	775	644	366	785	766	619	586	315	532	632	191	1670	850	657	571	1003	456	881	754	333	294	294
ENSMUSG00000032757	Bet1	505	123	342	577	441	454	374	141	108	420	591	540	921	873	1462	193	287	1256	117	202	275	549	416	475	738	629	477	478
ENSMUSG00000032758	Kap	0	0	0	0	0	0	0	0	0	0	0	0	0	0	0	0	0	0	0	0	0	0	0	0	0	0	0	0
ENSMUSG00000032763	Ilvbl	699	230	1295	1216	526	578	924	392	208	819	1351	1552	1462	1855	2325	309	612	1364	366	318	316	638	735	636	536	1492	993	1275
ENSMUSG00000032766	Gng11	747	226	169	197	434	187	652	343	184	513	741	238	328	263	523	18	3	1	0	1	4	0	2	45	6	270	200	221
ENSMUSG00000032769	Trpa1	126	13	27	10	1	2	32	20	1	15	57	403	6	537	338	1	0	194	44	10	22	0	0	0	0	369	386	511
ENSMUSG00000032773	Chrm1	15	0	33	84	11	9	55	0	0	58	31	19	146	70	147	90	12	3	0	0	11	154	6	83	49	89	97	38
ENSMUSG00000032776	Mctp2	482	135	99	466	253	489	205	269	88	291	353	129	472	508	992	52	51	384	381	236	225	252	154	205	442	162	179	52
ENSMUSG00000032777	Gtf3c1	2781	970	1178	2609	2231	1882	1864	1182	1069	1700	2606	2481	5780	3334	7951	852	1437	10306	1826	1774	1462	3439	3174	4297	3435	2408	2403	2259
ENSMUSG00000032782	Cntrob	365	191	186	259	509	360	320	211	283	257	351	321	683	470	918	140	322	1009	247	215	270	525	753	699	571	378	450	353
ENSMUSG00000032783	Troap	239	81	82	109	369	151	125	53	56	72	138	243	167	128	248	251	391	1214	127	178	272	605	494	599	510	181	233	187
ENSMUSG00000032786	Alas1	1361	427	1893	1344	686	501	1707	1235	221	1882	2601	2413	2691	3096	6733	412	1301	3908	455	413	327	1056	951	841	1074	3641	2277	3348
ENSMUSG00000032788	Pdxk	1056	421	496	1828	1138	2114	736	490	486	220	1011	962	2828	1504	2975	376	489	1601	364	658	383	1387	1431	1475	1947	1600	1596	1170
ENSMUSG00000032796	Lama1	167	138	197	221	324	225	917	489	187	182	1237	899	1535	1159	3151	22	0	6	0	4	7	95	0	66	9	520	626	458
ENSMUSG00000032802	Srxn1	986	706	2695	1098	813	645	997	613	227	1119	2038	4458	1277	3562	3655	323	491	4334	511	942	279	652	795	372	709	3017	1566	2411
ENSMUSG00000032803	Cdv3	1906	768	1086	1376	1824	1442	2004	775	510	1475	2147	2310	3818	4684	8903	424	3369	16154	1493	1354	1059	2667	3474	2182	2640	2126	1859	2242
ENSMUSG00000032806	Slc10a3	180	82	172	360	206	238	347	153	92	249	392	257	645	528	860	61	186	837	82	113	111	191	235	173	174	406	434	407
ENSMUSG00000032807	Alox12b	0	1	1	4	5	1	2	0	4	1	5	9	0	0	2	35	7	2	1	62	0	71	97	21	10	12	10	15
ENSMUSG00000032808	Cyp2c38	0	0	0	0	0	0	0	0	1	0	0	1	0	0	0	0	1	0	0	0	0	0	0	0	0	0	0	0
ENSMUSG00000032812	Arap1	1297	682	864	2919	1802	1581	2073	935	814	1782	2091	1355	3078	1457	3098	816	344	2743	467	619	383	1127	975	1356	1290	1689	1282	1361
ENSMUSG00000032815	Fanca	233	123	112	95	402	192	258	128	121	100	260	385	455	562	1115	64	463	1789	288	157	292	674	1061	985	465	398	520	401
ENSMUSG00000032816	Igdcc4	139	34	18	316	123	109	202	83	82	162	110	39	145	93	168	9	11	285	4	18	46	28	360	256	31	59	90	45
ENSMUSG00000032826	Ank2	73	20	21	42	44	22	79	111	36	60	120	82	168	174	259	102	6	7	5	7	108	11	12	2554	25	51	37	38
ENSMUSG00000032827	Ppp1r9a	32	2	131	145	184	652	465	14	201	107	92	277	2596	936	2080	107	30	2	0	3	8	226	92	858	507	538	520	475
ENSMUSG00000032834	Pwp2	675	280	260	649	675	669	640	330	231	428	758	855	938	763	1980	212	1028	2928	791	469	458	561	911	752	485	682	737	587
ENSMUSG00000032839	Trpc1	58	43	26	42	59	69	74	84	41	62	84	83	343	84	144	9	31	423	144	56	72	198	115	71	179	43	30	49
ENSMUSG00000032840	2410131K14Rik	572	179	181	358	562	372	712	363	193	343	429	410	822	451	1123	245	385	769	489	250	285	585	579	586	358	495	491	453
ENSMUSG00000032841	Prr5l	49	26	15	16	124	83	65	49	27	65	77	59	76	41	152	1	0	2	1	2	42	0	0	2	7	61	38	50
ENSMUSG00000032842	Abcc10	199	54	319	300	125	181	214	165	77	248	436	399	248	333	704	73	182	961	103	32	48	120	266	196	166	427	292	317
ENSMUSG00000032845	Alpk2	10	2	3	2	11	8	14	28	0	12	4	9	3	4	9	1	0	0	1	0	0	0	2	2	0	6	5	9
ENSMUSG00000032846	Zswim6	383	106	164	353	306	555	363	364	246	295	535	442	789	487	1006	33	60	1200	197	207	161	214	239	363	477	313	236	336
ENSMUSG00000032849	Abcc4	1141	345	494	2095	1044	1684	1720	534	210	809	1201	571	4762	1392	2973	218	279	9520	1688	1240	1506	2260	1792	1177	1387	1485	1489	2063
ENSMUSG00000032850	Rnft2	64	18	24	9	45	42	47	28	25	24	50	16	80	42	86	18	10	77	26	4	18	66	82	93	28	38	32	24
ENSMUSG00000032852	Rspo4	0	0	0	0	0	0	163	0	0	0	2	0	947	2	102	0	0	0	0	0	0	28	2	11	2	136	16	8
ENSMUSG00000032854	Ugt8a	43	18	2	193	4	0	15	4	45	97	35	2	75	216	318	2	9	4	5	1	279	18	4	3	24	130	193	76
ENSMUSG00000032855	Pkd1	973	440	483	1189	1287	1566	1732	2094	991	982	2298	1025	3699	1993	4302	45	129	3324	635	179	259	583	1228	836	746	971	992	827
ENSMUSG00000032860	P2ry2	206	139	422	511	571	756	337	196	104	145	335	500	321	240	563	258	492	2607	448	382	289	590	705	301	930	265	311	215
ENSMUSG00000032867	Fbxw8	2316	535	688	1243	1727	1090	1492	1077	563	1097	1908	1368	2073	1804	3280	598	1308	4065	1447	1056	1181	1461	1542	1662	1587	1443	1425	1301
ENSMUSG00000032869	Psmf1	711	267	388	911	555	626	725	337	214	669	855	640	1109	746	1393	373	558	1391	472	562	442	538	721	578	505	884	710	778
ENSMUSG00000032870	Smap2	1204	450	845	1145	670	777	1309	665	316	835	1265	1219	1056	681	1232	255	313	800	328	472	504	949	524	839	567	1662	1086	1447
ENSMUSG00000032872	Cyb5r4	724	170	600	666	480	430	826	265	167	791	927	1007	1996	2070	3344	114	908	3302	268	355	332	843	768	741	661	1259	903	1163
ENSMUSG00000032875	Arhgef17	1724	649	615	1824	3158	3342	1468	1416	1323	944	1385	1415	1715	1081	1800	700	277	4711	1269	1434	1687	2249	2938	1629	2906	999	973	955
ENSMUSG00000032878	Ccdc85a	8	1	4	11	4	2	31	12	2	26	38	16	14	28	80	0	0	0	0	0	0	0	0	52	1	9	5	3
ENSMUSG00000032883	Acsl3	1018	203	1191	906	1144	786	1602	269	149	1217	2171	2515	3956	3813	5264	231	1731	5934	1389	1814	1464	1627	2079	2522	1586	2612	2073	2939
ENSMUSG00000032889	Gm6685	13	4	7	22	15	22	22	21	10	8	19	21	58	50	101	4	14	122	7	1	3	15	22	14	12	18	34	25
ENSMUSG00000032890	Rims3	68	65	56	6	59	67	19	26	2	19	28	46	32	31	32	44	5	1	1	1	13	78	32	335	94	33	20	26
ENSMUSG00000032892	Rangrf	5	0	3	4	3	2	4	0	0	3	3	3	3	2	2	4	6	0	0	0	0	2	7	5	2	2	6	6
ENSMUSG00000032897	Nfyc	642	133	352	422	549	482	472	188	137	335	532	481	1412	1171	1987	284	448	1681	144	211	297	829	596	863	654	611	512	507
ENSMUSG00000032898	Fbxo21	712	184	134	592	632	346	1204	439	304	452	556	350	1804	908	2260	110	509	1169	588	422	546	733	1127	1034	417	993	954	888
ENSMUSG00000032899	Styk1	599	99	797	978	91	278	417	35	31	753	687	1131	862	1045	1504	52	215	1627	228	349	79	677	462	302	647	765	353	518
ENSMUSG00000032902	Slc16a1	2186	564	1341	1551	1880	1644	1652	649	685	1447	2688	2939	1525	4708	6878	348	3931	20842	2314	1361	928	2324	2122	1884	2161	2881	2466	2942
ENSMUSG00000032905	Atg12	978	294	518	975	717	792	811	379	241	1000	1052	860	1361	1022	2023	392	523	1605	1005	768	640	895	970	907	1022	1091	795	826
ENSMUSG00000032908	Sgpp2	444	271	908	2222	683	150	1120	352	106	736	1061	1686	1523	1539	2954	226	1647	2146	825	559	890	2312	3208	1468	2109	2382	1862	1991
ENSMUSG00000032911	Cspg4	564	561	128	223	384	356	595	910	354	935	919	307	609	321	567	17	5	29	6	6	9	75	3	10	21	207	196	150
ENSMUSG00000032913	Lrig2	239	133	213	433	340	531	386	281	142	234	455	380	1342	757	1483	149	181	2153	481	180	151	479	543	486	536	362	262	327
ENSMUSG00000032915	Adgre4	8	10	6	13	15	3	25	21	10	11	29	20	28	62	91	0	0	0	0	0	0	0	0	1	0	24	22	17
ENSMUSG00000032925	Itgbl1	2	0	1	26	0	0	24	2	4	30	29	1	77	7	5	0	0	0	0	0	0	3	0	0	8	7	1	5
ENSMUSG00000032932	Hspa13	992	175	445	950	742	1108	800	468	394	566	1142	840	2962	1805	3999	164	329	7144	558	675	1086	1192	777	878	1190	1061	841	705
ENSMUSG00000032936	Camkv	279	18	3	5	5	1	290	8	11	4	0	6	793	25	177	3	5	3	51	23	12	102	45	48	38	42	9	17
ENSMUSG00000032939	Nup93	1867	430	399	440	883	789	1071	501	313	732	1230	1163	1155	1077	2207	130	1110	3070	899	722	1441	974	1428	1331	773	1125	1239	1098
ENSMUSG00000032940	Rbm11	5	3	41	0	38	37	471	2	0	9	20	5	920	163	490	121	52	8	0	0	0	853	57	234	373	206	126	79
ENSMUSG00000032942	Ucp3	6	1	6	3	14	8	6	6	0	3	2	8	36	10	4	2	1	41	1	1	0	0	3	64	0	1	1	2
ENSMUSG00000032946	Rasgrp2	186	60	45	58	119	56	102	75	38	143	119	146	69	74	165	3	3	11	6	3	18	5	3	5	2	97	65	72
ENSMUSG00000032952	Ap4b1	69	49	51	64	60	92	100	35	19	95	87	74	129	120	236	66	64	328	88	48	43	77	76	82	78	82	73	84
ENSMUSG00000032959	Pebp1	1408	441	451	853	1438	723	1500	511	319	1031	1148	1077	5803	2995	6012	1319	1673	5096	1108	1021	999	2163	1346	2203	1258	2553	2026	1889
ENSMUSG00000032965	Ift57	221	78	55	134	181	224	326	105	77	164	177	95	1418	115	511	74	112	322	30	35	179	146	230	176	159	201	178	91
ENSMUSG00000032966	Fkbp1a	4201	1973	1619	3986	3048	4345	5454	2723	1309	5453	7728	4178	1937	1854	2922	1238	3761	4681	2933	2944	2113	2614	3783	3575	2013	5467	5418	6147
ENSMUSG00000032968	Inha	41	56	16	239	168	202	53	36	48	67	61	42	53	21	25	20	0	1	5	8	45	6	8	1	8	10	21	15
ENSMUSG00000032977	Fam207a	822	314	520	886	752	566	730	372	206	704	1076	1099	870	889	1746	643	990	1897	441	694	525	651	642	664	585	868	800	749
ENSMUSG00000032978	Guca2b	3	25	3827	266	15	10	14	2	1	5	1127	4339	343	3178	284	28	148	61	12	2	1	17	113	118	14	478	234	309
ENSMUSG00000032985	5730522E02Rik	0	0	0	0	0	0	3	0	0	2	0	1	0	6	13	0	0	0	0	0	0	0	0	0	0	4	2	6
ENSMUSG00000032988	Slc16a8	9	4	8	19	6	7	14	13	1	6	14	11	108	27	82	1	2	32	10	2	9	33	41	32	7	11	16	14
ENSMUSG00000032997	Chpf	1050	865	342	1830	1379	954	1685	969	634	1804	2112	723	1601	986	1620	263	614	3275	801	644	445	805	627	522	481	802	1069	705
ENSMUSG00000032998	Foxj3	816	238	515	684	592	893	653	373	372	430	812	879	1050	862	1622	108	349	937	378	240	345	736	1191	1141	1140	964	685	833
ENSMUSG00000033004	Mycbp2	1055	439	449	1551	1075	1746	1381	1195	560	909	1961	1043	9235	2579	6672	342	533	5889	1564	598	571	3650	2958	3560	3150	1407	1522	1196
ENSMUSG00000033006	Sox10	11	0	6	4	0	2	27	6	1	12	9	14	12	10	21	0	0	6	0	0	2	2	0	1	0	8	5	1
ENSMUSG00000033007	Asic4	0	0	0	0	1	2	0	0	0	0	2	1	17	7	2	0	0	7	0	0	0	2	1	1	0	0	2	1
ENSMUSG00000033009	Ogfod1	468	110	263	355	369	523	384	266	104	295	489	591	830	608	1061	105	372	2063	457	243	351	688	695	714	704	477	500	430
ENSMUSG00000033014	Trim33	809	315	497	1036	925	1896	989	506	467	650	1421	969	2492	1471	3097	254	715	3577	1136	547	500	1591	1981	1597	1640	1059	956	1015
ENSMUSG00000033016	Nfatc1	310	213	156	349	277	329	503	563	172	564	905	313	456	256	543	22	113	297	243	118	17	375	299	233	291	532	435	391
ENSMUSG00000033020	Polr2f	1770	611	517	1477	1002	592	1068	338	233	1184	1304	820	1309	1205	2245	1427	1669	2717	685	1003	966	863	705	900	542	922	1079	959
ENSMUSG00000033021	Gmppa	771	410	651	1124	730	773	855	414	292	836	1185	1065	1475	1834	2931	1302	607	3341	476	718	668	1823	1050	967	1879	1331	1227	1125
ENSMUSG00000033022	Cdo1	35	26	41	88	39	20	662	28	10	79	51	21	6417	603	2784	676	544	22	11	14	4	591	2619	2246	1671	807	636	297
ENSMUSG00000033029	1700088E04Rik	32	8	9	24	18	26	30	20	5	20	30	15	64	31	104	23	9	69	3	5	12	18	19	16	17	24	16	13
ENSMUSG00000033031	Cip2a	593	70	215	321	777	561	478	168	192	252	603	811	847	1027	2018	111	777	4744	263	472	696	1268	999	1223	1097	814	912	695
ENSMUSG00000033032	Afap1l1	449	370	190	634	307	480	1725	277	363	319	709	243	1263	710	805	131	685	180	384	135	169	3574	4494	2112	2742	303	267	208
ENSMUSG00000033033	Calhm2	88	63	28	66	88	66	155	129	36	156	210	89	271	153	282	3	20	180	10	5	19	71	9	13	8	82	103	101
ENSMUSG00000033036	Gm7879	6	3	4	2	5	3	3	0	0	5	4	6	31	24	38	9	13	51	3	2	4	1	2	6	3	7	11	5
ENSMUSG00000033039	Micall1	1166	220	434	730	732	906	1047	664	254	638	1311	824	1339	540	1425	154	171	825	396	279	339	586	522	869	592	829	661	758
ENSMUSG00000033047	Eif3l	5062	1412	1867	3384	3404	2111	2858	1390	787	3107	4256	3186	4471	5070	9278	2486	5166	12181	2888	3078	3954	3138	3558	3665	3027	4012	4008	3952
ENSMUSG00000033054	Npat	239	75	165	334	312	447	330	189	112	203	340	425	1357	1012	1872	75	357	2702	414	233	196	610	1110	941	791	396	378	365
ENSMUSG00000033055	Ankrd54	901	233	383	665	548	458	746	247	123	757	898	652	837	914	2152	526	782	2776	254	485	390	457	514	862	535	876	827	813
ENSMUSG00000033059	Pygb	2362	840	617	2802	1581	1726	1669	941	604	1978	1996	1341	6888	2287	5057	1028	864	8396	1304	2210	3302	2673	4152	2713	3081	2112	1792	1903
ENSMUSG00000033060	Lmo7	1596	385	4373	2448	1164	2229	3310	1036	515	2045	4259	7208	33602	9059	19283	680	2770	14168	803	901	440	11449	10911	12373	9582	8026	5800	6847
ENSMUSG00000033061	Resp18	52	0	7	0	1	0	0	1	1	75	9	13	7	9	15	1	0	8	1	1	2	0	0	1	1	10	5	6
ENSMUSG00000033063	Cntnap3	0	0	0	1	0	0	0	0	0	0	0	1	0	1	0	0	0	0	0	0	0	0	0	0	0	1	0	0
ENSMUSG00000033065	Pfkm	1087	238	136	804	292	460	386	165	165	654	696	192	303	318	599	564	332	5931	566	1167	833	491	507	848	526	275	239	235
ENSMUSG00000033066	Gas7	262	106	238	273	510	295	869	517	265	382	721	371	1959	379	704	150	2	2	0	1	5	51	784	1579	76	253	211	209
ENSMUSG00000033068	Entpd6	449	160	337	1072	362	409	434	184	131	501	733	600	881	901	1875	294	449	1979	223	500	297	655	1037	630	607	709	692	596
ENSMUSG00000033075	Senp1	1081	298	480	933	1038	807	954	494	263	539	978	887	1536	1214	2652	306	1171	5064	749	773	885	1687	2021	1901	1494	1066	1212	962
ENSMUSG00000033082	Clec1a	36	17	8	43	44	17	87	65	17	34	112	54	81	91	149	0	0	0	0	0	1	0	0	0	0	29	36	24
ENSMUSG00000033083	Tbc1d4	288	84	128	120	537	211	211	208	83	193	287	302	769	441	885	147	131	455	218	111	251	520	515	1103	347	281	300	258
ENSMUSG00000033088	Triobp	1289	436	875	1239	1053	873	1008	442	452	1138	1512	1224	2095	1517	2862	614	771	4355	585	736	1082	1065	904	1146	991	1152	972	1014
ENSMUSG00000033096	Apmap	617	244	344	1234	630	435	779	338	185	668	716	611	1137	1078	2350	131	502	3133	317	260	365	468	1034	491	347	1106	1051	819
ENSMUSG00000033099	Nol12	1085	408	256	544	646	346	521	231	144	609	679	474	537	511	910	870	771	1383	437	515	718	343	462	418	320	492	524	513
ENSMUSG00000033102	Cdc14b	336	62	305	330	246	413	297	273	186	184	429	776	869	723	876	49	214	296	267	177	153	319	462	368	646	484	320	426
ENSMUSG00000033105	Lss	788	282	1202	1135	1075	787	799	320	193	510	1270	1147	966	1859	3753	406	2619	16922	501	1587	893	1873	2480	2485	1906	1379	1105	1467
ENSMUSG00000033106	Slc7a6os	990	341	364	746	673	724	733	338	189	669	801	901	1106	805	1615	337	642	1852	730	365	496	769	758	720	529	668	718	657
ENSMUSG00000033107	Rnf125	96	14	77	176	122	75	64	129	89	19	88	147	433	483	668	2	25	767	69	50	30	111	74	53	129	140	119	123
ENSMUSG00000033111	3830406C13Rik	242	78	164	323	187	219	288	103	60	278	364	265	564	351	623	160	119	221	120	86	50	260	201	201	224	366	251	352
ENSMUSG00000033114	Slc35d2	323	54	173	231	74	160	146	55	43	185	278	309	261	405	449	40	63	614	57	75	58	113	81	75	147	210	153	189
ENSMUSG00000033124	Atg9a	307	57	691	499	380	459	463	298	190	223	765	920	933	835	1130	49	353	2119	243	193	192	949	626	666	732	917	581	655
ENSMUSG00000033126	Ybey	71	19	42	103	75	85	82	41	19	60	98	75	187	171	337	25	75	213	33	25	33	66	73	85	60	97	102	116
ENSMUSG00000033128	Gga1	2884	1123	1221	2596	1985	1702	1550	907	598	1701	2321	1941	889	899	1605	1951	1351	1997	1462	1586	1881	1640	1727	1804	1904	1585	1446	1572
ENSMUSG00000033147	Slc22a15	267	60	157	1106	222	299	223	166	108	288	330	306	276	270	420	37	98	960	138	232	165	149	143	106	178	215	194	238
ENSMUSG00000033149	Phldb2	823	369	542	1298	1245	2351	2176	959	493	1523	3556	1683	2431	1855	4147	178	563	7271	697	857	720	677	3368	1285	1318	1276	1342	1443
ENSMUSG00000033152	Podxl2	58	54	20	74	68	70	190	70	44	98	161	17	458	13	92	4	0	6	0	4	4	5	8	9	2	17	17	17
ENSMUSG00000033157	Abhd10	180	71	80	194	171	155	257	71	63	175	258	185	393	279	529	41	188	605	133	134	132	142	245	190	113	252	235	246
ENSMUSG00000033159	Cnppd1	1194	416	913	1486	1160	943	1506	780	375	1380	1707	1234	1674	1612	2610	936	670	4166	1192	542	567	916	1506	1129	940	1288	1036	1160
ENSMUSG00000033161	Atp1a1	14519	5377	27951	36004	12544	12817	11008	6413	6070	11227	24246	34633	13460	36116	45772	6036	22472	79042	16545	13678	19333	12536	19253	11671	13902	22346	19489	20603
ENSMUSG00000033166	Dis3	545	111	243	431	658	730	490	206	152	304	715	709	1367	1064	1970	102	1231	3267	622	359	311	833	958	906	592	595	751	706
ENSMUSG00000033170	Card10	1880	1122	799	3304	2632	3711	1804	1111	735	800	1393	1421	1786	733	1851	665	894	2155	1305	1584	1308	2437	2070	2056	2966	1428	1329	1220
ENSMUSG00000033174	Mgll	1107	266	184	252	397	355	550	440	282	1091	599	487	628	496	737	3	1	6	0	4	7	20	6	99	1	363	345	255
ENSMUSG00000033177	Tmprss7	2	0	9	994	1	10	8	6	3	13	14	16	13	17	30	5	9	163	8	354	23	9	8	8	7	9	7	8
ENSMUSG00000033182	Kbtbd12	0	2	1	1	1	1	3	2	1	1	0	7	1	5	8	0	0	0	0	0	0	0	0	0	0	3	0	2
ENSMUSG00000033184	Tmed7	2199	748	1389	2832	1847	1962	2308	1045	682	2022	3127	3060	6155	5079	10603	262	1397	10772	2455	2079	2268	3393	3493	2720	3310	3798	2579	2592
ENSMUSG00000033186	Mzt1	676	150	399	681	720	666	689	255	146	788	943	745	2392	1298	2345	92	511	2548	660	442	385	1201	1340	1029	824	610	465	617
ENSMUSG00000033187	BC016579	129	18	212	1090	23	124	148	80	17	247	292	396	258	450	799	20	120	704	138	272	168	217	464	250	379	337	284	292
ENSMUSG00000033191	Tie1	962	354	239	315	729	154	1144	712	445	747	1241	672	355	496	878	2	22	14	1	2	4	33	11	37	0	476	491	434
ENSMUSG00000033192	Lpcat2	254	243	153	608	476	358	755	314	173	592	559	224	1115	439	986	231	0	7	10	71	25	108	39	264	237	325	333	253
ENSMUSG00000033196	Myh2	0	2	0	0	0	0	0	0	0	0	0	0	0	0	0	0	0	0	0	0	0	0	0	0	0	0	0	0
ENSMUSG00000033200	Tpsg1	0	0	117	32	0	1	12	1	0	16	64	135	13	267	305	0	48	8	1	0	0	0	12	25	1	173	81	98
ENSMUSG00000033207	Mamdc2	410	9	9	47	12	4	59	25	9	65	49	9	16	19	6	0	0	2	2	4	1	1	1	10	0	5	0	3
ENSMUSG00000033208	S100b	151	128	68	209	34	56	29	20	26	210	300	18	40	94	105	106	6	102	1	8	1	1	0	2	2	29	62	7
ENSMUSG00000033209	Ttc28	106	35	58	96	106	101	265	271	122	135	381	142	400	169	315	3	0	13	3	0	1	19	7	15	2	127	125	96
ENSMUSG00000033213	AA467197	2295	719	1083	6864	1859	1637	1359	612	274	2992	2093	2730	492	1829	4346	777	265	517	784	3325	320	385	607	320	855	3004	1064	2597
ENSMUSG00000033214	Slitrk5	0	0	0	0	0	0	2	0	0	4	26	0	0	0	0	0	0	43	1	0	0	0	0	0	0	1	0	0
ENSMUSG00000033216	Eefsec	387	239	181	364	276	214	272	90	104	257	362	253	647	597	1182	214	480	1343	203	257	316	414	467	652	299	459	501	407
ENSMUSG00000033220	Rac2	400	288	130	567	690	450	556	756	131	790	729	390	381	308	607	4	2	16	1	6	9	2	0	0	1	541	281	367
ENSMUSG00000033222	Ttf2	323	153	173	257	498	443	402	220	157	236	506	363	964	775	1677	85	662	2860	461	295	333	707	1142	819	610	541	604	508
ENSMUSG00000033227	Wnt6	5	4	61	8	8	27	1344	5	3	10	16	22	2674	291	940	152	261	7	1	1	6	361	1918	1039	45	624	201	270
ENSMUSG00000033228	Scaf11	3143	692	1169	2610	2527	2356	2104	1111	863	1364	2747	2201	5215	4148	8817	617	1954	11629	1829	1663	2100	3471	3978	3955	3663	2634	2561	2290
ENSMUSG00000033233	Trim45	110	63	33	81	101	183	119	37	38	97	104	61	428	70	298	136	60	225	123	73	41	135	195	186	122	106	102	108
ENSMUSG00000033237	Arid2	1105	255	543	1461	1161	1235	1119	646	391	652	1307	1034	3401	1748	3505	494	543	2336	835	641	1046	1733	2454	2569	1594	1322	1181	1226
ENSMUSG00000033249	Hsf4	71	41	13	29	51	45	70	19	14	54	50	34	46	29	37	44	17	237	30	30	69	131	75	130	44	36	35	28
ENSMUSG00000033253	Szt2	829	267	602	732	606	1243	838	585	438	557	1000	915	1629	1080	2370	287	425	1473	317	218	244	952	1588	1856	975	997	917	768
ENSMUSG00000033255	Gm5134	0	1	1	0	0	0	2	3	0	0	0	1	2	8	7	0	0	0	0	0	0	1	0	0	1	3	2	2
ENSMUSG00000033256	Shf	3942	1605	888	6508	2445	1095	715	1115	888	4001	2960	1272	885	1159	3028	2268	271	4200	819	1087	115	1257	336	380	1072	1076	1878	871
ENSMUSG00000033257	Ttll4	600	271	443	561	846	1042	929	514	435	421	1006	1051	1591	1410	2824	327	962	3009	1009	377	393	1721	2950	2185	1521	979	1165	1033
ENSMUSG00000033268	Duox1	15	1	29	60	3	10	8	13	9	6	21	49	24	26	56	4	0	82	3	13	0	4	3	5	4	48	32	25
ENSMUSG00000033272	Slc35a4	1652	414	706	1327	1201	869	1337	688	350	1078	1694	1533	884	1013	2029	485	1270	3805	858	791	866	879	1064	991	743	1464	1288	1253
ENSMUSG00000033276	Stk36	48	19	32	49	64	121	70	56	54	59	84	37	131	28	97	18	9	74	15	22	20	22	61	67	19	64	60	38
ENSMUSG00000033278	Ptprm	608	89	163	442	294	525	376	266	137	274	512	400	811	427	824	45	0	7	13	448	20	6	2	415	375	218	232	197
ENSMUSG00000033282	Rpgrip1l	135	46	67	91	196	265	143	75	57	86	187	131	1038	291	621	43	51	450	92	55	114	174	216	266	191	222	187	190
ENSMUSG00000033285	Wdr3	747	206	363	723	736	1037	806	348	286	590	1087	867	1796	1201	2778	147	1602	4044	794	517	566	974	1215	1028	874	845	938	856
ENSMUSG00000033287	Kctd17	926	487	118	343	626	360	762	509	293	635	862	363	488	246	667	48	9	18	11	42	516	296	300	169	132	666	686	520
ENSMUSG00000033294	Noc4l	1229	402	343	529	1167	671	956	552	321	563	878	1001	625	707	1456	429	1383	1729	942	847	777	1019	1179	1053	772	873	1100	890
ENSMUSG00000033295	Ptprf	1976	1536	3669	7685	3464	5537	3564	1472	2649	3294	4386	5120	6888	9192	16259	1591	2318	2828	2431	3124	3610	5809	7661	7533	6595	7646	6849	5835
ENSMUSG00000033306	Lpp	3005	1081	1666	3724	2610	5516	2994	2199	2429	2309	3775	3725	8170	5472	10782	471	475	5105	2646	1953	1724	4718	5132	4903	8095	3447	2977	2553
ENSMUSG00000033307	Mif	2311	862	504	1630	2959	2070	1474	571	1305	659	1599	1730	3138	3458	5854	5690	2180	8250	2516	4111	2651	2763	2543	2992	2349	1806	2028	2138
ENSMUSG00000033308	Dpyd	6	5	923	234	17	8	19	10	6	15	257	866	219	1666	1304	24	6	11	3	3	0	18	3	28	45	700	185	525
ENSMUSG00000033313	Fbxl8	218	92	171	129	229	145	123	91	71	198	218	269	154	199	320	252	89	582	163	130	208	157	186	134	209	181	139	136
ENSMUSG00000033316	Galnt9	3	2	2	5	50	46	2	37	0	13	15	8	2	0	6	0	0	1	0	2	0	0	0	0	0	26	11	15
ENSMUSG00000033318	Gstt2	593	260	495	1342	1218	508	565	84	63	644	599	885	943	873	1945	2276	524	3007	478	1750	507	2171	1501	1541	1654	757	708	542
ENSMUSG00000033319	Fem1c	755	207	384	965	828	1018	1140	499	267	654	873	804	2569	1141	3247	259	449	1307	543	499	450	1528	2383	1510	1774	1711	1338	1050
ENSMUSG00000033323	Ctdp1	820	315	261	568	538	324	773	419	230	531	869	589	1039	862	1798	112	550	2012	652	430	494	530	949	625	380	628	665	576
ENSMUSG00000033326	Kdm4a	1454	436	786	1319	1044	1477	1441	718	575	1200	1894	1122	2508	2015	3878	264	718	3506	1022	761	698	1734	2047	2495	1731	1673	1333	1363
ENSMUSG00000033327	Tnxb	76	6	50	19	67	4	30	48	34	132	88	119	151	390	319	1	0	2478	14	1	5	47	3	3	10	138	69	37
ENSMUSG00000033335	Dnm2	4017	1067	2943	3482	2251	3264	3323	1783	698	2700	3867	4103	5825	4452	7787	2097	2271	10408	2065	2184	1974	5682	5436	4942	7010	3952	3070	3312
ENSMUSG00000033342	Plppr5	0	0	1	0	1	0	0	0	0	0	1	2	3	5	0	0	0	0	0	0	0	1	0	0	0	1	0	0
ENSMUSG00000033350	Chst2	593	285	112	177	723	230	286	310	177	235	290	426	470	224	509	43	1	30	196	241	844	537	0	399	8	253	172	166
ENSMUSG00000033352	Map2k4	1554	486	1115	1344	1342	1427	1517	634	732	1170	1684	1734	1701	1604	2608	333	822	1693	1247	887	790	1903	1496	1397	1810	2083	1519	1708
ENSMUSG00000033355	Rtp4	138	78	85	418	1054	394	70	47	43	122	91	287	215	266	1502	253	11	18	31	141	46	676	330	154	458	257	177	368
ENSMUSG00000033356	Pus7l	243	46	69	143	135	88	203	69	33	99	204	150	234	157	374	19	204	448	94	71	84	103	175	134	145	175	159	170
ENSMUSG00000033361	Prrg3	31	28	6	27	68	47	84	64	50	44	89	22	44	13	34	0	0	0	0	1	0	0	0	0	1	15	22	20
ENSMUSG00000033364	Usp37	441	154	845	565	529	582	582	223	198	346	763	1022	1904	1550	2550	206	580	2196	458	255	270	822	1185	1057	913	923	761	848
ENSMUSG00000033365	Ipo13	814	354	403	498	529	622	719	510	254	817	960	762	381	321	741	283	763	651	539	357	382	430	737	1012	309	872	833	712
ENSMUSG00000033368	Trim69	0	1	1	1	8	7	1	4	2	1	1	3	3	3	0	2	0	9	2	1	1	8	8	0	2	2	0	3
ENSMUSG00000033373	Fntb	358	75	279	293	342	367	350	165	187	229	345	317	225	197	358	476	328	251	277	311	398	524	677	746	741	384	414	358
ENSMUSG00000033377	Palmd	937	246	700	853	1503	2727	926	605	776	748	1857	267	776	434	798	342	129	85	775	399	819	137	349	494	1280	415	490	267
ENSMUSG00000033379	Atp6v0b	2343	953	1026	1565	1434	1631	2293	1118	681	2498	2287	2245	2355	1901	3654	1615	1143	3527	1435	1284	1100	1582	1307	1638	1026	2209	1738	1825
ENSMUSG00000033382	Trappc8	863	250	653	954	792	852	825	687	409	536	1164	1410	2785	2417	4725	68	534	5593	1170	673	642	1348	1763	1341	1409	1361	1134	1039
ENSMUSG00000033386	Frrs1	1356	728	850	2066	1345	2185	1528	837	908	1219	2318	1825	1004	1284	2397	957	1529	3185	3224	1184	1032	1779	1974	1319	2535	1810	1602	1866
ENSMUSG00000033389	Arhgap44	110	55	104	1151	136	684	300	45	34	344	185	65	1264	254	949	279	268	575	265	97	122	1601	1186	713	2040	245	359	217
ENSMUSG00000033392	Clasp2	421	152	361	365	438	380	666	427	191	403	889	712	2865	1315	2645	105	523	1957	388	206	221	1110	882	960	915	644	630	555
ENSMUSG00000033396	Spg11	531	154	431	874	641	976	556	624	274	370	782	780	1853	1293	2725	65	304	3346	530	459	380	921	2083	1195	971	816	712	662
ENSMUSG00000033400	Agl	529	170	246	454	444	684	471	300	295	399	651	453	920	703	1197	160	247	2076	401	287	251	598	693	500	747	467	388	418
ENSMUSG00000033405	Nudt15	24	2	11	7	25	12	24	7	1	13	28	20	163	61	104	1	15	75	9	5	6	16	15	19	6	14	22	22
ENSMUSG00000033409	Syce1l	7	1	0	0	1	1	0	0	1	0	1	0	3	0	5	1	0	2	0	0	1	4	2	2	1	0	3	0
ENSMUSG00000033411	Ctdspl2	335	117	153	422	416	495	301	269	188	224	419	409	1819	1050	2130	44	132	3748	451	207	256	497	1071	647	524	349	281	224
ENSMUSG00000033416	Gucd1	460	165	1262	1078	467	483	614	392	185	428	1097	1783	1063	2887	3299	192	515	2800	321	430	246	450	549	456	340	1473	776	1276
ENSMUSG00000033417	Cacul1	1715	420	825	1498	1138	1659	1573	654	509	904	1570	1490	3916	2330	5130	447	880	3932	1113	865	1233	1791	1606	2115	1684	1654	1399	1561
ENSMUSG00000033419	Snap91	0	0	2	0	0	1	4	1	0	4	3	7	2	1	1	0	0	0	0	0	0	0	0	0	0	8	4	3
ENSMUSG00000033420	Antxr1	645	303	329	1376	1226	1758	2676	1690	580	1409	2275	739	520	551	1131	21	7	16	2	13	9	71	12	61	52	781	923	611
ENSMUSG00000033423	Eri3	992	332	340	777	600	755	803	396	292	884	930	454	1134	941	1782	1039	392	1314	338	402	439	550	747	812	876	703	727	719
ENSMUSG00000033427	Upb1	14	15	96	64	3	21	272	1	4	30	104	80	967	417	964	32	61	309	9	56	1	158	301	496	43	284	273	190
ENSMUSG00000033429	Mcee	141	71	112	278	164	150	233	71	47	264	207	154	372	297	497	217	148	328	74	97	61	221	216	205	212	267	231	261
ENSMUSG00000033430	Terf2ip	491	140	300	489	351	462	493	180	127	380	534	428	1031	717	1344	144	257	1290	275	192	267	364	443	617	401	557	463	495
ENSMUSG00000033434	Gtpbp6	383	134	148	229	508	289	178	253	146	213	259	323	352	192	423	204	166	378	358	221	273	273	202	310	218	155	151	150
ENSMUSG00000033436	Armcx2	196	89	49	76	194	122	323	197	88	266	291	153	1487	417	1122	0	0	1	171	1	20	208	2	16	31	538	484	254
ENSMUSG00000033439	Trmt13	78	24	62	84	97	209	104	72	42	52	130	115	373	161	415	21	87	534	109	52	24	252	342	260	323	90	107	84
ENSMUSG00000033444	Specc1l	1344	492	2419	2433	1431	1387	1551	910	528	923	2154	3993	3709	3658	5805	521	824	3497	1816	1727	1407	2023	1511	1941	1186	2706	1753	2371
ENSMUSG00000033446	Lpar6	295	119	141	565	554	551	356	185	97	437	472	341	738	722	1178	122	164	669	274	209	147	354	502	290	426	307	290	370
ENSMUSG00000033450	Tagap	39	11	17	32	62	22	52	44	11	58	59	34	207	112	140	11	17	10	34	9	20	26	30	22	18	49	31	30
ENSMUSG00000033453	Adamts15	331	8	491	236	146	51	749	108	159	429	497	579	361	439	637	17	245	2170	63	19	52	7	115	69	2	274	164	182
ENSMUSG00000033454	Zbtb1	567	129	363	918	610	885	794	510	259	705	1046	697	1843	955	2230	58	323	1568	315	278	213	734	1055	916	787	752	661	711
ENSMUSG00000033458	Fan1	90	16	72	164	88	164	140	65	27	59	141	88	504	243	492	6	44	376	34	37	47	206	205	245	205	169	179	139
ENSMUSG00000033460	Armcx1	86	26	25	33	112	55	123	80	65	106	100	71	501	198	306	20	19	68	37	0	48	243	76	161	124	151	125	122
ENSMUSG00000033467	Crlf2	679	304	188	320	655	212	539	467	270	537	480	346	518	312	699	215	85	237	285	195	252	165	166	172	158	354	243	309
ENSMUSG00000033470	Cysltr2	10	0	21	10	14	9	23	16	7	18	29	31	17	46	60	1	7	0	5	3	2	13	3	2	2	31	32	25
ENSMUSG00000033475	Tomm6	38	16	10	21	30	26	24	10	6	15	38	35	7	10	12	21	38	16	18	14	23	7	20	9	9	16	26	15
ENSMUSG00000033478	Fam160b1	1098	313	587	906	809	1324	801	524	349	647	1109	1045	1407	911	1745	378	296	1521	527	452	402	1040	940	1303	1130	766	638	693
ENSMUSG00000033486	Catsper2	35	21	28	52	52	47	27	24	10	37	38	34	82	38	115	14	11	73	21	18	15	12	50	22	36	34	32	20
ENSMUSG00000033487	Fndc3a	1337	290	1227	2344	2675	2899	1447	783	536	1120	1711	2179	4843	3401	8688	246	418	4471	736	896	281	2903	1835	2075	3578	2629	1849	1971
ENSMUSG00000033488	Cryzl2	135	81	59	221	68	72	217	73	33	249	183	57	418	167	346	53	25	48	0	7	1	233	22	115	140	204	216	122
ENSMUSG00000033491	Prss35	12	11	7	27	80	21	32	79	23	48	93	15	30	53	154	4	3	537	31	37	38	0	11	25	25	25	31	26
ENSMUSG00000033498	Strc	5	0	24	2	1	1	191	0	0	7	9	32	10	41	67	1	2	3	0	0	1	1	2	1	5	34	18	30
ENSMUSG00000033499	Larp4b	3097	1111	2066	2625	1987	2821	1795	1149	783	2299	2729	4145	2529	4935	7094	3659	1096	6994	1842	1623	1342	1552	2136	1955	3649	2380	1851	2424
ENSMUSG00000033502	Cdc14a	222	51	239	471	235	381	352	175	108	496	553	474	1106	1019	1750	90	306	1255	271	153	115	475	473	1220	670	815	699	789
ENSMUSG00000033508	Asprv1	106	99	372	106	237	441	423	99	11	28	27	41	2395	256	746	201	6	10	3	12	8	104	63	332	98	567	212	182
ENSMUSG00000033510	Otud7a	12	0	3	2	1	10	10	5	2	11	22	4	27	9	8	2	0	0	0	5	0	0	0	0	1	2	5	7
ENSMUSG00000033526	Ppip5k1	421	188	518	1079	347	596	479	383	187	379	650	901	1239	1260	2036	233	396	1354	569	287	385	1305	2042	1133	1523	877	847	646
ENSMUSG00000033530	Ttc7b	142	64	72	97	139	110	228	143	61	209	273	186	229	165	312	4	24	151	29	36	4	23	36	43	12	127	116	190
ENSMUSG00000033533	Acsm1	1	1	0	1	0	1	0	1	0	0	1	0	0	0	0	1	0	0	0	3	0	0	0	0	0	2	2	3
ENSMUSG00000033538	Casp4	427	103	217	341	305	206	264	240	73	124	216	319	454	511	891	28	78	549	351	58	561	132	283	91	325	284	144	219
ENSMUSG00000033540	Idua	225	117	190	177	253	211	468	152	155	193	284	188	1186	403	832	288	77	134	191	46	89	601	462	655	318	433	385	314
ENSMUSG00000033542	Arhgef5	6353	1815	2717	4748	2579	5199	2151	2318	1255	3564	5858	4818	2519	4125	6683	1550	1607	9446	1742	3166	2026	2788	3393	3539	3838	3330	2553	3063
ENSMUSG00000033543	Gtf2a2	569	212	318	620	497	402	629	291	94	721	685	656	900	820	1322	160	802	2449	404	370	292	485	722	645	537	565	466	551
ENSMUSG00000033544	Angptl1	2	2	9	1	5	7	6	1	1	8	13	5	107	49	42	13	1	28	0	2	0	8	8	5	1	10	2	2
ENSMUSG00000033545	Znrf1	1605	690	618	1597	1479	1636	1559	788	498	1333	1529	1213	1148	795	1952	535	220	1757	495	580	942	321	720	654	519	918	869	869
ENSMUSG00000033554	Dph5	221	106	96	156	199	176	169	80	51	166	212	199	449	406	831	72	321	1009	288	100	133	204	227	159	157	220	265	252
ENSMUSG00000033557	Fam20b	1466	559	1791	2661	1971	1876	2638	910	571	1442	2204	2431	8741	4396	7566	579	1394	6269	999	1210	1006	4357	2726	3385	4220	3217	2650	2411
ENSMUSG00000033565	Rbfox2	1670	511	560	1467	1532	1586	1802	1096	559	1143	1849	1109	2620	1262	2999	290	642	3941	721	624	1162	1783	1881	1921	2027	1424	1386	1314
ENSMUSG00000033569	Adgrb3	1	0	0	1	4	8	4	2	4	0	1	0	15	4	22	0	0	0	1	0	0	0	0	0	0	2	4	2
ENSMUSG00000033576	Apol6	17	3	14	4	40	9	8	7	2	45	12	7	23	22	26	1	1	1	0	0	3	14	3	4	2	24	25	6
ENSMUSG00000033577	Myo6	1485	436	2903	3974	532	906	1388	728	346	2044	3532	4487	3871	7386	12314	317	3337	21388	1129	1639	1265	3036	5519	3427	3402	4939	3476	4116
ENSMUSG00000033578	Tmem35a	12	15	4	11	10	15	24	5	10	17	16	5	13	15	10	0	0	0	0	0	0	0	0	1	2	4	2	2
ENSMUSG00000033579	Fa2h	118	0	5	69	1	1	19	43	2	116	33	11	20	18	23	0	14	17	0	8	2	219	13	72	6	30	34	65
ENSMUSG00000033581	Igf2bp2	2114	486	541	1689	1952	2409	771	276	1143	926	1131	1029	751	375	578	392	562	3745	1484	2089	1956	3954	1545	1779	2884	549	429	739
ENSMUSG00000033585	Ndn	87	31	14	26	100	50	38	57	53	113	65	54	21	24	24	0	0	0	0	1	1	0	1	0	0	18	7	11
ENSMUSG00000033589	Reep4	969	313	510	952	1364	975	857	409	255	1040	1146	1167	1107	832	1623	801	1063	2709	966	910	751	3062	1719	1878	1750	928	1135	900
ENSMUSG00000033590	Myo5c	1072	248	423	2473	150	503	1315	43	283	1445	1066	962	3483	2588	5593	359	645	5904	842	763	778	2232	3797	2110	2066	1420	1615	917
ENSMUSG00000033594	Spata2l	76	29	73	83	109	96	91	50	24	79	97	89	180	88	201	142	32	167	43	32	42	121	40	91	76	86	79	91
ENSMUSG00000033595	Lgi3	42	51	17	14	53	39	42	28	20	56	29	14	30	18	16	1	0	7	0	3	3	3	0	7	0	14	12	13
ENSMUSG00000033596	Rfwd3	957	189	373	485	927	756	677	275	223	434	724	930	1955	1903	3596	195	729	4849	507	366	686	821	927	1078	769	875	809	805
ENSMUSG00000033597	Caskin1	22	8	8	13	13	19	21	10	13	9	10	21	34	17	82	8	21	64	28	23	20	14	21	26	13	15	10	6
ENSMUSG00000033610	Pank1	253	77	152	124	299	132	196	73	86	249	204	292	507	538	1045	132	670	1510	212	182	155	523	863	717	487	411	432	395
ENSMUSG00000033615	Cplx1	2	0	3	3	2	5	1	2	1	2	5	10	1	6	2	2	1	0	1	0	0	3	2	2	1	7	2	3
ENSMUSG00000033618	Map3k13	106	24	314	292	44	109	369	43	34	84	176	514	562	522	865	16	118	350	44	93	83	209	686	410	303	498	494	395
ENSMUSG00000033623	Pcgf3	1876	347	985	1282	1864	1677	1780	1475	653	1563	1851	2360	2385	2151	4041	297	850	2930	984	1002	593	1555	1503	1793	1712	1704	1337	1559
ENSMUSG00000033624	Pdpr	146	12	155	156	181	320	190	222	102	35	247	244	893	909	1576	6	71	828	122	38	71	306	610	559	416	396	346	296
ENSMUSG00000033628	Pik3c3	1149	237	419	1324	658	486	818	334	215	770	1025	629	1242	972	1693	323	449	1854	548	495	449	652	580	614	520	681	566	609
ENSMUSG00000033629	Hacd3	1302	471	839	1418	1479	1106	1881	629	306	1390	1347	1309	4106	2662	5507	895	1673	5958	1000	790	582	1395	2105	5888	1526	1804	1758	1549
ENSMUSG00000033632	AW554918	165	68	55	108	170	179	147	74	64	87	163	158	390	175	409	56	67	364	160	113	124	180	333	256	308	181	170	147
ENSMUSG00000033634	Nat8f2	1	3	4	9	1	1	19	1	0	5	6	12	80	39	46	5	12	19	0	17	4	13	28	122	1	72	45	29
ENSMUSG00000033644	Piwil2	41	36	27	32	34	54	95	95	27	44	65	38	52	82	387	0	21	1	8	1	1	16	9	27	6	176	86	164
ENSMUSG00000033653	Vps8	575	172	216	592	339	506	529	322	244	412	634	309	1173	693	1538	168	165	790	286	164	203	440	455	469	573	533	494	476
ENSMUSG00000033658	Ddx19b	830	153	376	502	498	658	578	318	206	418	668	719	940	1070	1641	173	396	2298	545	215	444	785	1007	641	850	644	628	748
ENSMUSG00000033669	Zfp7	758	214	281	772	799	910	471	335	201	379	586	543	1109	778	1770	210	384	2268	496	417	391	1050	1132	987	1260	474	557	682
ENSMUSG00000033671	Cep350	652	164	988	1083	739	974	786	666	381	687	1181	1706	2310	2649	4201	137	454	2818	410	284	250	1178	2152	1084	1645	1556	1038	1341
ENSMUSG00000033676	Gabrb3	17	2	9	16	32	45	73	24	11	52	135	3	7	4	1	0	0	0	0	0	1	0	0	0	0	3	2	0
ENSMUSG00000033684	Qsox1	4798	1164	2123	13753	1873	4155	3790	982	1252	5752	5905	3259	2993	5187	9215	1965	2135	10474	946	3241	790	2243	1263	1673	4563	5213	5781	4149
ENSMUSG00000033685	Ucp2	6085	1364	5817	11983	5649	3989	10987	4966	1053	13251	13711	10203	5351	4383	8414	3007	7683	6379	208	3030	1167	7768	4456	7682	6684	17931	15762	16111
ENSMUSG00000033688	1300017J02Rik	4	1	0	3	0	8	1	2	3	1	3	0	8	7	13	4	1	7	1	4	1	1	1	8	2	2	3	5
ENSMUSG00000033697	Arhgap39	267	95	150	383	306	336	341	232	148	235	323	297	676	463	948	46	310	252	310	246	221	317	827	609	304	356	460	324
ENSMUSG00000033701	Acbd6	535	383	284	532	537	372	568	232	238	595	654	431	876	688	1160	914	1095	1262	891	487	624	685	826	725	618	669	677	648
ENSMUSG00000033703	Fuk	875	246	689	696	481	704	500	324	180	477	1198	1024	839	1194	1917	321	342	1459	630	518	456	603	758	963	673	686	536	556
ENSMUSG00000033705	Stard9	76	55	56	103	147	173	270	318	91	126	290	122	694	336	879	3	9	411	6	5	7	8	134	48	9	152	133	111
ENSMUSG00000033706	Smyd5	1072	356	208	491	787	613	498	289	239	376	728	757	607	666	1329	273	831	2770	731	393	483	494	905	599	455	506	640	508
ENSMUSG00000033707	Lrrc24	1	0	0	4	0	0	0	2	0	1	0	1	1	1	4	3	1	2	3	1	0	2	2	3	0	1	1	0
ENSMUSG00000033712	Ccar2	1286	404	707	1507	1197	1060	1130	553	437	983	1499	1268	2997	1935	3936	462	790	2729	773	533	581	2300	1771	1913	1294	1470	1293	1267
ENSMUSG00000033713	Foxn3	453	93	511	761	718	1135	1430	524	274	681	988	759	5525	2071	3819	586	241	1550	267	224	268	1366	1337	2405	2541	1007	838	855
ENSMUSG00000033715	Akr1c14	619	0	117	76	3	1	1	3	1	841	25	16	24	117	284	10	39	4	1	5	60	1	43	25	204	55	9	30
ENSMUSG00000033717	Adra2a	1302	260	66	268	247	386	340	237	129	445	398	62	862	176	248	11	371	29	93	37	74	301	34	160	25	176	150	286
ENSMUSG00000033720	Sfxn5	391	67	82	120	270	174	220	141	49	206	289	154	346	156	417	56	119	738	104	58	99	127	187	275	105	138	142	79
ENSMUSG00000033721	Vav3	249	96	68	57	270	174	169	116	54	190	170	163	187	165	265	70	42	780	193	127	246	38	7	102	152	112	73	96
ENSMUSG00000033722	BC034090	83	40	24	46	101	78	131	140	44	94	136	79	105	71	173	1	1	6	5	1	4	1	2	3	1	46	52	40
ENSMUSG00000033728	Lrrc14	601	232	230	472	446	407	461	237	118	484	577	497	710	482	920	291	448	1338	316	324	393	265	481	412	247	409	414	406
ENSMUSG00000033730	Egr3	35	20	80	124	63	136	42	79	42	218	139	151	56	19	15	10	1	10	3	7	1	31	5	44	12	51	53	50
ENSMUSG00000033732	Sf3b3	6051	1513	1705	3190	4695	4508	3570	1916	1551	2788	4255	4001	4810	3767	9535	1054	2751	10816	4789	2098	4014	3464	4696	4115	3088	3722	3991	3268
ENSMUSG00000033735	Spr	1574	557	819	1909	944	443	883	271	197	1498	1572	1257	902	1561	2431	695	1757	3169	505	607	552	638	526	531	351	1358	1179	1116
ENSMUSG00000033739	Fkbpl	206	58	75	109	159	69	126	51	32	121	133	112	203	141	288	253	88	352	76	84	127	75	79	86	65	142	109	136
ENSMUSG00000033740	St18	8	0	1	2	3	1	9	3	5	16	9	9	14	26	25	1	1	2	0	0	1	0	8	9	0	4	4	6
ENSMUSG00000033751	Gadd45gip1	695	343	268	503	653	316	356	121	120	554	486	455	659	725	1260	1577	940	1763	800	595	1061	550	463	499	398	421	491	484
ENSMUSG00000033752	Mnd1	42	7	9	29	53	23	51	13	7	37	40	29	134	82	140	26	67	368	14	42	35	49	71	39	79	49	56	60
ENSMUSG00000033760	Rbm4b	257	89	169	269	250	382	315	199	74	193	327	263	944	401	844	108	143	411	163	66	116	451	564	489	364	257	265	242
ENSMUSG00000033762	Recql4	121	38	67	64	211	64	89	50	25	51	96	131	161	211	464	50	364	1517	184	101	197	338	485	412	185	146	178	149
ENSMUSG00000033763	Mtss1l	529	82	224	215	452	376	479	273	217	328	460	318	1118	131	235	350	3	46	299	140	290	1339	73	3057	194	174	180	136
ENSMUSG00000033767	Tmem131l	510	155	204	610	613	598	873	359	193	568	625	379	1949	950	2075	296	868	796	428	476	672	1126	1908	1485	1017	669	699	560
ENSMUSG00000033768	Nrxn2	37	25	13	19	14	11	28	15	12	22	38	16	33	13	26	1	0	4	1	2	0	0	0	0	0	18	15	4
ENSMUSG00000033769	Exoc6b	971	437	620	1083	1238	1343	1120	502	441	620	1215	1110	2740	1391	2998	319	473	3113	555	494	425	1338	1760	1269	1585	1174	1027	1034
ENSMUSG00000033773	Rpap2	425	119	109	216	314	216	378	118	112	252	268	138	1001	432	1089	110	229	841	345	210	192	340	402	391	321	276	183	232
ENSMUSG00000033774	Npbwr1	0	0	1	0	0	0	0	0	0	0	0	0	0	3	0	0	0	0	0	0	0	0	0	1	0	0	0	0
ENSMUSG00000033777	Tlr13	255	118	97	270	389	340	663	404	71	218	455	208	752	277	353	1	0	0	0	1	2	4	1	0	1	130	95	85
ENSMUSG00000033781	Asb13	211	57	208	516	211	210	192	83	41	360	268	326	514	476	849	152	166	930	78	71	91	179	634	256	169	284	224	273
ENSMUSG00000033788	Dysf	386	184	151	111	351	174	564	296	87	429	621	416	783	529	1471	3	1	2	0	0	1	17	0	71	1	573	495	317
ENSMUSG00000033790	Tubgcp5	340	89	148	213	325	409	289	195	102	230	423	313	1121	550	1305	44	169	1441	148	124	184	339	466	451	313	324	319	271
ENSMUSG00000033792	Atp7a	93	14	230	261	261	521	321	346	211	37	321	404	2317	1227	2601	9	36	2593	43	60	48	926	552	694	1580	678	496	461
ENSMUSG00000033793	Atp6v1h	767	484	668	1031	613	652	1118	412	330	980	1501	1035	1764	1667	2874	189	870	2821	941	551	644	921	780	741	907	1284	1160	1124
ENSMUSG00000033799	Tasor2	284	57	255	490	450	1360	320	378	250	146	503	751	1379	1150	2324	16	197	2325	365	157	150	567	1227	658	839	493	505	505
ENSMUSG00000033805	Ephx4	176	2	57	195	34	34	204	11	8	133	92	45	240	162	337	32	15	70	0	28	2	45	10	12	116	144	152	131
ENSMUSG00000033808	Tmem87a	1204	383	568	1319	1126	1113	939	682	273	1097	1088	1053	2535	1748	3468	348	483	5098	883	746	768	1102	1572	1050	1152	926	777	857
ENSMUSG00000033809	Alg3	305	163	150	339	238	254	400	166	76	204	380	343	206	243	502	213	404	704	285	197	333	390	475	353	351	443	465	381
ENSMUSG00000033813	Tcea1	334	114	225	401	360	352	390	183	126	309	538	467	1560	1319	2198	56	471	3075	579	180	254	656	936	666	585	591	506	485
ENSMUSG00000033819	Ppp1r16a	1214	346	867	1520	793	531	716	407	250	1026	1148	1393	1311	1457	2240	497	615	1653	305	494	547	546	670	774	384	1014	731	832
ENSMUSG00000033825	Tpsb2	13	0	9	22	3	59	92	33	0	305	301	15	289	22	60	0	0	0	0	0	0	0	5	16	0	651	167	144
ENSMUSG00000033826	Dnah8	9	6	43	49	17	12	53	28	5	33	52	73	995	692	1168	2	131	15	0	1	0	372	303	423	229	182	233	131
ENSMUSG00000033831	Fgb	40	21	2	23	3	1	0	1	12	4	24	52	2	0	0	15	11	0	6	77	1500	0	0	1	0	9	5	21
ENSMUSG00000033845	Mrpl15	721	479	666	739	663	430	790	239	190	632	1069	1049	1184	1855	2768	579	1652	3300	826	540	668	832	1011	831	718	1216	1208	1218
ENSMUSG00000033847	Pla2g4c	5	4	16	23	36	20	21	5	3	84	38	49	58	40	388	8	13	71	3	5	9	67	32	39	268	78	49	26
ENSMUSG00000033849	B3galt2	2	0	1	12	12	5	5	8	1	4	3	2	317	104	334	0	0	77	0	0	0	0	1	1	0	4	1	6
ENSMUSG00000033854	Kcnk10	197	2	131	273	9	0	106	4	3	325	277	248	445	629	1520	0	172	2	0	3	0	10	4	53	13	471	500	335
ENSMUSG00000033855	Ston1	222	41	99	98	185	194	275	294	121	75	513	228	89	70	104	2	64	434	153	37	139	30	223	366	12	133	114	110
ENSMUSG00000033857	Engase	321	68	297	256	317	103	1186	104	41	429	423	237	1081	1185	3655	401	1459	232	84	49	31	607	2080	1859	471	1426	1371	1151
ENSMUSG00000033860	Fgg	24	14	2	16	2	0	0	0	2	0	17	20	0	0	0	9	6	0	6	34	12	0	0	2	0	4	5	10
ENSMUSG00000033862	Cdk10	618	314	247	379	399	606	370	200	147	439	412	471	768	476	1016	641	239	1314	708	285	238	431	580	489	412	278	289	318
ENSMUSG00000033863	Klf9	2012	340	536	1219	478	1448	895	1030	491	958	1607	916	1840	1523	1651	185	239	2115	997	637	511	931	955	803	1062	503	440	610
ENSMUSG00000033871	Ppargc1b	43	7	66	75	37	30	45	44	18	47	100	162	56	278	412	11	86	188	41	16	26	62	431	127	121	142	113	116
ENSMUSG00000033872	Best4-ps	0	0	1	0	0	0	0	0	0	0	0	0	3	3	7	0	1	13	0	0	0	3	2	2	2	0	0	0
ENSMUSG00000033880	Lgals3bp	7747	1658	2621	12527	6296	5440	6787	2529	2581	4692	7055	4570	3456	4741	13860	463	2629	14284	415	4465	586	8868	5032	4652	5619	10187	8218	11332
ENSMUSG00000033882	Rbm46	3	0	5	1	0	2	3	6	4	5	11	16	29	24	38	0	0	0	0	0	0	0	0	2	0	18	6	21
ENSMUSG00000033883	D3Ertd254e	147	39	106	209	171	373	229	132	79	112	249	185	610	388	869	53	123	1069	152	83	94	252	377	314	331	239	219	228
ENSMUSG00000033885	Pxk	601	229	1009	1047	804	857	818	482	185	620	1209	1537	1120	1174	2048	134	599	3317	239	440	202	1441	1035	879	1216	1157	864	996
ENSMUSG00000033898	Cfhr2	1	2	5	956	4	0	6	0	1	33	135	13	0	783	1689	1	2	4113	5	9	1	0	1	0	0	241	93	222
ENSMUSG00000033900	Map9	11	4	10	15	11	79	53	16	20	33	29	23	382	55	245	6	9	11	0	1	6	52	122	97	47	119	66	49
ENSMUSG00000033902	Mapkbp1	229	105	146	176	215	243	305	286	137	165	321	191	687	397	760	107	58	611	194	62	90	249	431	1138	295	284	223	234
ENSMUSG00000033904	Ccp110	226	80	102	178	272	255	215	158	114	131	217	299	826	438	997	14	116	937	89	79	163	345	376	390	297	428	385	448
ENSMUSG00000033906	Zdhhc15	611	321	177	1062	783	719	457	332	430	176	329	196	591	972	1581	47	78	87	577	792	1105	731	12	133	859	809	770	897
ENSMUSG00000033909	Usp36	906	401	420	939	1130	1153	961	599	419	665	1078	927	704	471	1400	333	1194	1336	1381	413	579	1640	2335	1845	1365	887	903	792
ENSMUSG00000033910	Gucy1a1	59	14	68	49	33	12	120	103	10	166	285	200	175	377	399	2	0	3	0	0	0	1	0	0	0	131	144	99
ENSMUSG00000033916	Chmp2a	2808	1024	1570	2140	1946	985	1761	773	515	3020	2513	2364	2963	3180	5029	3239	1425	4780	998	1591	1553	1583	1419	1469	1603	2533	1941	2090
ENSMUSG00000033917	Gde1	2075	805	1217	2508	1829	972	1142	700	585	1594	1410	1960	1798	2339	3534	656	233	6318	1090	1705	1692	1111	218	371	867	1834	1407	1918
ENSMUSG00000033918	Parl	866	243	425	815	508	508	787	245	141	836	1099	696	831	1038	1602	292	992	2323	632	565	471	716	902	598	594	842	849	768
ENSMUSG00000033931	Rbm34	927	263	255	526	509	534	469	185	123	380	637	570	701	598	1241	126	463	1772	742	419	558	400	492	457	393	421	414	489
ENSMUSG00000033933	Vhl	730	277	277	678	846	583	769	318	209	640	751	556	1645	669	1511	461	366	2190	298	325	368	420	479	608	447	618	494	631
ENSMUSG00000033938	Ndufb7	1595	519	822	986	1110	646	1074	396	271	1500	1326	1334	1605	2126	3166	1975	1324	2778	816	738	1095	835	694	868	564	1562	1300	1333
ENSMUSG00000033940	Brk1	2499	1195	1019	2195	2100	1644	2506	798	444	2434	2251	2036	3277	2087	3498	2649	1536	5327	1292	1297	1019	1551	1301	1694	1448	1885	1619	1611
ENSMUSG00000033943	Mga	897	335	508	1341	1192	2016	1098	809	519	706	1303	1247	4309	2393	5104	202	342	2754	648	423	470	1520	2675	2106	1894	1122	1120	1146
ENSMUSG00000033948	Zswim5	6	2	253	25	6	1	65	27	3	11	62	338	253	485	468	2	130	13	7	2	1	63	305	297	18	288	92	222
ENSMUSG00000033949	Trim36	94	41	162	66	65	31	214	28	11	71	128	228	961	266	664	17	40	247	9	26	9	440	89	305	81	620	360	315
ENSMUSG00000033952	Aspm	242	60	150	129	644	281	228	132	111	104	251	472	934	1176	2073	81	493	5266	187	159	302	1213	1172	1195	1383	416	566	402
ENSMUSG00000033953	Ppp3r1	1965	672	1113	1405	1435	1313	1777	721	590	2125	2355	1781	1477	1440	2505	414	1228	2713	1402	1060	1141	1280	1427	1445	1417	1739	1255	1430
ENSMUSG00000033955	Tnks1bp1	4382	1030	2138	9822	3509	3263	3054	1898	1493	4288	6075	4301	4237	3620	7338	1285	2087	20057	4100	3077	2932	3662	3278	3488	3938	3415	3264	3348
ENSMUSG00000033960	Jcad	314	95	84	123	300	425	434	411	210	249	616	296	336	196	451	15	35	630	25	15	17	76	89	421	161	292	265	264
ENSMUSG00000033961	Zfp446	101	32	59	105	210	124	141	61	55	85	96	136	220	111	256	34	70	135	56	27	39	123	210	198	111	132	139	114
ENSMUSG00000033964	Zbtb41	304	93	275	453	352	455	494	302	204	343	670	545	1635	1501	2917	48	449	2946	351	204	172	514	759	566	689	698	580	544
ENSMUSG00000033965	Slc16a2	531	195	161	1124	652	603	907	340	399	268	610	233	267	140	356	238	50	1829	294	538	430	66	4	394	294	277	332	211
ENSMUSG00000033966	Cdkl4	6	3	3	7	4	6	9	1	1	2	8	1	9	7	24	0	7	24	0	1	6	19	13	24	8	8	4	4
ENSMUSG00000033967	Rnf225	27	6	8	10	25	23	14	15	7	22	14	23	128	29	94	13	13	71	18	11	12	77	19	20	36	63	30	73
ENSMUSG00000033970	Rfc3	758	159	214	322	826	419	529	197	138	312	342	386	1095	842	1505	348	614	1046	378	333	621	624	688	901	529	524	580	551
ENSMUSG00000033972	Zfp944	192	69	137	167	208	148	170	88	60	160	198	208	631	392	763	66	124	841	184	97	145	197	216	186	163	161	138	146
ENSMUSG00000033981	Gria2	1	0	1	1	0	0	2	2	0	2	4	1	34	3	4	0	0	0	0	0	0	0	0	0	0	4	2	0
ENSMUSG00000033983	Coil	189	80	72	191	171	120	210	50	57	126	205	134	461	332	761	80	326	875	131	106	164	158	246	271	142	232	259	204
ENSMUSG00000033985	Tesk2	55	18	333	136	51	49	152	52	14	68	223	378	608	530	596	24	201	1668	44	98	24	208	230	294	164	287	175	210
ENSMUSG00000033987	Dnah17	103	55	59	36	69	79	180	75	40	39	89	80	766	241	663	20	16	103	37	15	16	146	337	360	40	161	194	213
ENSMUSG00000033991	Ttc37	569	104	313	554	552	957	395	368	252	330	723	839	937	1317	2181	146	373	2736	353	330	266	533	682	536	1395	451	574	486
ENSMUSG00000033998	Kcnk1	2023	627	1107	1887	1898	1349	2021	771	360	1387	2059	2184	3442	2924	5355	632	1787	650	1223	1498	1607	3043	1742	1458	2510	2501	2724	2051
ENSMUSG00000034006	Pqlc1	1185	319	215	942	456	461	1071	456	283	1461	804	448	853	598	1418	195	180	1196	483	343	422	915	420	387	501	700	655	514
ENSMUSG00000034007	Scaper	274	81	174	274	279	365	267	155	111	202	306	228	1201	633	1262	105	159	679	206	135	139	316	388	364	470	255	227	239
ENSMUSG00000034021	Pds5b	858	186	232	411	1217	1168	706	525	283	427	716	690	1750	841	2025	172	434	1933	394	261	414	900	1190	1651	762	602	614	524
ENSMUSG00000034022	Cpsf1	4447	1102	928	5152	2663	1886	1516	1078	656	1435	2367	1889	2445	2236	4743	1393	2330	6914	1773	2212	2462	3044	3504	3725	3014	1700	1815	1496
ENSMUSG00000034023	Fancd2	217	91	72	102	347	165	177	54	81	69	144	290	682	484	901	48	295	2276	177	137	271	511	752	650	585	277	366	274
ENSMUSG00000034024	Cct2	6249	2759	3095	6365	5673	5286	5338	2097	2024	4644	7763	7195	7836	8745	14635	2657	10311	16013	8078	6448	5824	6617	7766	6862	7377	6200	6565	6477
ENSMUSG00000034028	Cd226	0	0	5	2	4	0	4	0	1	0	1	8	42	49	46	0	0	2	0	0	0	0	0	0	0	11	13	8
ENSMUSG00000034032	Rpap1	672	307	325	982	798	632	609	564	210	544	777	725	911	861	1719	389	612	3556	588	615	582	1069	1850	1214	777	761	804	672
ENSMUSG00000034035	Ccdc17	70	37	46	68	45	97	48	30	17	62	78	50	159	97	200	47	16	111	14	12	4	59	59	75	90	67	54	48
ENSMUSG00000034037	Fgd5	303	142	66	183	364	114	376	517	200	360	566	258	327	241	381	0	0	2	3	0	7	7	6	2	1	129	152	102
ENSMUSG00000034040	Galnt17	12	4	6	25	33	15	153	116	9	41	64	8	32	7	12	0	0	0	0	0	0	0	0	1	0	5	8	3
ENSMUSG00000034041	Lyl1	83	109	31	93	168	62	166	115	43	194	195	59	139	52	115	2	2	26	0	2	4	0	3	2	1	55	36	38
ENSMUSG00000034042	Gpbp1l1	1346	349	1033	1679	1079	1385	1179	609	386	1414	1634	1670	3382	3537	5915	333	660	3048	713	579	464	1651	1881	2349	1836	1800	1176	1464
ENSMUSG00000034055	Phka1	216	87	91	219	121	241	325	155	200	236	350	177	1093	510	1076	52	128	1449	115	179	69	526	611	498	551	336	375	305
ENSMUSG00000034057	Myrfl	3	0	654	115	11	0	50	3	1	22	409	783	121	926	1387	4	599	235	2	1	1	19	16	212	3	469	197	373
ENSMUSG00000034059	Ypel4	107	29	11	43	52	80	115	33	14	25	40	30	344	37	119	119	1	112	9	31	59	184	48	89	121	54	39	40
ENSMUSG00000034063	4930590J08Rik	7	2	4	7	5	9	4	6	2	7	9	3	26	11	38	2	3	24	9	3	3	16	16	21	7	5	2	5
ENSMUSG00000034064	Poglut1	518	194	186	627	577	648	781	312	207	440	579	499	1432	696	1450	202	335	2310	455	314	138	551	893	639	520	653	683	604
ENSMUSG00000034066	Farp2	43	26	143	114	42	109	88	76	35	69	112	181	391	455	649	7	95	393	23	21	13	161	267	167	199	208	142	139
ENSMUSG00000034071	Zfp551	15	3	13	15	19	54	25	9	9	7	15	19	196	93	159	4	4	61	16	2	11	33	37	64	34	32	25	29
ENSMUSG00000034075	Zdhhc5	3355	705	1905	3351	2882	2866	2400	1598	1081	1923	3609	3948	3716	3628	6912	731	1448	9707	3122	2268	1880	2687	2526	2422	2891	3344	2669	3155
ENSMUSG00000034083	Ccdc174	371	193	182	420	404	351	310	152	92	297	324	328	685	466	960	182	291	1196	235	162	183	254	238	302	248	346	278	293
ENSMUSG00000034088	Hdlbp	7165	3266	6165	10259	6924	6977	7734	4381	3268	6152	12434	10202	11991	13208	22414	6526	7210	31350	6182	7140	6217	14633	12398	11694	16741	11204	10513	9209
ENSMUSG00000034098	Fstl5	0	0	0	1	0	0	0	1	0	0	0	2	0	1	2	0	0	0	0	0	0	0	0	0	0	3	0	0
ENSMUSG00000034101	Ctnnd1	2502	682	2217	2851	1974	3179	2206	720	1019	3808	3842	3099	1115	1373	2346	1737	1207	2193	2156	1770	1289	1533	1604	1598	2083	2679	1914	2369
ENSMUSG00000034105	Meak7	533	173	192	472	318	470	329	155	117	371	399	330	563	428	917	217	147	652	308	232	252	325	286	380	308	365	303	308
ENSMUSG00000034107	Ano7	551	44	256	894	26	15	114	5	11	1118	283	431	65	451	683	33	67	50	134	100	65	426	38	74	129	651	479	485
ENSMUSG00000034108	Ccs	688	214	314	553	290	372	523	219	116	625	771	391	1102	559	1118	660	437	991	226	255	243	491	432	502	390	636	613	573
ENSMUSG00000034109	Golim4	1019	204	762	2177	732	2111	1097	728	618	1304	2151	925	1743	1574	3302	60	562	9465	1242	995	459	1588	1236	877	2715	1391	1273	849
ENSMUSG00000034110	Kctd7	84	21	38	67	85	86	122	76	23	87	96	56	150	62	178	34	86	529	54	37	12	93	85	296	90	57	41	46
ENSMUSG00000034111	Tmed8	211	73	146	130	190	255	445	273	120	196	324	313	1226	418	945	29	87	301	104	31	104	473	665	371	498	449	392	369
ENSMUSG00000034112	Atp2c2	811	340	178	2262	250	470	279	21	184	461	707	536	932	455	697	136	285	126	439	969	605	656	964	1765	97	309	471	158
ENSMUSG00000034115	Scn11a	1	0	1	2	0	2	5	2	0	1	4	3	4	7	8	0	0	0	0	0	0	1	1	4	0	4	2	2
ENSMUSG00000034116	Vav1	261	215	121	698	471	300	956	446	123	355	565	224	1953	520	1520	7	18	6	4	49	0	1021	510	272	198	495	418	274
ENSMUSG00000034117	Ptgdr2	1	1	2	0	0	3	0	5	0	0	2	1	7	7	10	0	2	7	0	0	2	4	7	2	1	0	0	3
ENSMUSG00000034118	Tpst1	429	156	92	179	292	178	583	241	93	317	406	270	586	436	858	37	209	934	154	99	191	162	202	291	112	426	424	475
ENSMUSG00000034120	Srsf2	2962	937	2103	2671	3619	2812	2619	1465	949	2654	3896	4509	4590	4324	8576	309	3852	10052	2757	1952	2010	3683	5099	4179	2568	3347	3293	3244
ENSMUSG00000034121	Mks1	82	51	44	55	95	76	141	49	31	85	112	59	325	201	502	62	119	128	38	25	48	313	402	337	171	167	205	107
ENSMUSG00000034126	Pomt2	276	97	155	297	304	427	385	242	153	288	437	358	777	686	1320	149	303	1045	346	131	191	305	584	426	332	392	431	358
ENSMUSG00000034127	Tspan8	5903	478	6673	13544	2684	5014	2868	433	414	12125	8742	10639	2956	8778	14197	3867	9172	31989	929	3424	899	4243	3991	3049	7820	6790	4413	5549
ENSMUSG00000034135	Sik3	627	319	480	790	717	591	980	512	307	516	1069	826	1353	617	1295	203	1057	4087	518	564	398	1287	1335	1192	1028	913	909	809
ENSMUSG00000034145	Tmem63c	8	1	7	0	7	38	1	0	0	3	29	15	6	7	4	0	3	1	0	2	0	22	3	11	43	6	8	6
ENSMUSG00000034152	Exoc3	985	194	644	768	690	816	634	419	274	725	1049	1174	1225	1604	2688	476	634	2037	379	423	447	390	456	527	963	986	759	829
ENSMUSG00000034154	Ino80	778	289	415	982	831	890	613	711	260	534	921	911	1499	1258	2592	192	512	3223	794	498	408	1063	1441	1246	1009	782	809	754
ENSMUSG00000034156	Tspoap1	152	19	32	20	80	131	43	24	5	13	18	37	432	25	117	26	15	51	12	6	44	125	114	136	28	28	11	19
ENSMUSG00000034157	Cipc	373	152	376	536	427	525	526	366	174	425	706	556	845	653	1218	96	246	929	408	275	198	603	1046	748	568	566	563	477
ENSMUSG00000034158	Lrrc58	1046	229	544	1147	920	1407	1208	693	529	933	1620	1046	4761	3433	6509	158	428	3282	625	483	570	1145	1555	1557	1388	1354	1183	1182
ENSMUSG00000034159	Mab21l4	329	284	198	372	167	967	464	735	95	1303	1511	218	199	174	225	96	344	1019	375	758	194	232	385	144	713	143	65	161
ENSMUSG00000034160	Ogt	1913	825	2491	3253	4063	7139	3647	2037	1492	2233	3977	3270	7437	3482	8439	1056	1078	4688	1675	874	656	8022	13869	11979	9300	3785	4046	3341
ENSMUSG00000034161	Scx	135	1	33	33	47	104	152	34	34	279	155	26	203	44	152	59	0	121	2	15	3	6	26	50	3	63	33	32
ENSMUSG00000034163	Zfc3h1	1055	340	818	1016	975	2117	1336	858	341	813	1660	1586	4360	2040	4741	343	493	2801	881	509	245	4275	3264	2714	3084	1379	1323	1157
ENSMUSG00000034164	Emid1	399	40	163	75	206	34	201	110	130	292	241	124	149	176	210	179	0	0	0	1	4	14	10	1063	3	126	110	127
ENSMUSG00000034165	Ccnd3	1423	685	522	1305	1739	1538	1291	665	361	917	1370	1131	1105	847	1681	463	836	4241	987	1030	2051	1113	698	827	1115	1018	1051	1040
ENSMUSG00000034168	Irf2bpl	1363	408	565	1663	1707	1891	1262	1134	669	975	1670	1291	1150	1067	1743	267	262	2882	1366	1064	834	922	1043	954	1097	848	846	896
ENSMUSG00000034171	Faah	1988	542	1176	1122	1073	1001	591	187	272	357	852	1349	1032	1555	1811	731	500	212	504	593	1700	784	1157	1296	608	1262	1228	989
ENSMUSG00000034173	Zbed5	387	68	187	248	261	183	278	169	89	293	374	413	217	358	448	142	376	260	196	193	153	199	171	236	127	413	351	389
ENSMUSG00000034175	Rhbdd3	384	216	181	368	391	235	396	154	143	365	386	265	388	377	715	305	309	513	462	273	281	236	513	381	296	299	267	288
ENSMUSG00000034177	Rnf43	141	51	535	856	331	852	3141	109	57	443	1041	371	7565	3275	8702	929	2246	1893	45	319	136	3210	7373	6783	3458	4087	3887	3363
ENSMUSG00000034187	Nsf	985	319	807	954	765	822	1206	643	278	719	1456	1415	3683	1701	2986	128	985	4464	538	399	452	1311	1119	1350	790	1715	1374	1460
ENSMUSG00000034189	Hsdl1	530	264	336	562	493	510	545	285	187	492	578	581	968	963	1561	343	298	1530	515	240	280	528	695	539	531	556	514	625
ENSMUSG00000034190	Chmp7	1047	339	645	1122	1050	922	914	479	298	953	1225	1040	2027	1321	2184	635	577	2125	715	571	465	1099	738	1031	691	1067	909	1002
ENSMUSG00000034192	Lsm3	629	267	208	471	549	343	392	111	106	413	503	538	439	570	1080	385	811	1974	251	344	343	321	310	338	285	492	533	547
ENSMUSG00000034194	R3hcc1	475	217	226	536	320	344	428	164	133	444	564	298	882	476	820	271	253	641	289	262	302	404	346	330	191	332	355	362
ENSMUSG00000034201	Gas2l1	2228	817	1100	2408	1757	1212	1092	1070	907	1427	2182	1816	1014	967	1489	491	843	1625	1241	1165	1465	819	904	792	681	1286	1078	1060
ENSMUSG00000034203	Chchd4	510	282	278	407	614	346	443	194	99	387	565	752	366	640	1171	209	923	1566	597	316	292	358	702	393	384	617	620	579
ENSMUSG00000034205	Loxl2	2318	1688	610	642	2354	2409	3091	1886	1436	1961	2823	1629	1017	1192	2270	22	10	2806	211	159	362	63	118	121	19	1861	1410	1911
ENSMUSG00000034206	Polq	67	15	55	55	102	123	92	40	47	34	104	174	326	436	876	29	190	1557	78	56	108	288	431	378	242	212	277	190
ENSMUSG00000034209	Rasl10a	228	48	24	52	54	33	25	27	44	132	110	27	21	11	15	35	1	18	122	50	106	5	5	9	8	6	4	1
ENSMUSG00000034210	Efcab14	758	306	1092	1598	685	1052	1020	465	332	818	1455	1658	1796	1523	2540	166	476	895	435	282	336	1215	1124	1540	1076	1834	1220	1367
ENSMUSG00000034211	Mrps17	1160	309	371	663	960	664	973	517	252	879	996	943	1115	1141	2039	483	886	1979	964	449	531	651	947	941	613	777	820	668
ENSMUSG00000034212	Ankmy1	4	3	1	2	3	9	6	5	2	1	3	2	35	5	29	1	2	1	2	1	1	7	7	7	7	6	2	0
ENSMUSG00000034216	Vps18	802	431	511	1042	797	738	667	629	367	781	1028	823	1165	938	1764	512	425	3156	619	878	567	663	506	665	498	811	604	715
ENSMUSG00000034218	Atm	174	30	147	234	331	409	254	189	114	77	281	331	1880	1659	3237	39	292	3562	130	99	84	551	1231	921	821	456	523	406
ENSMUSG00000034220	Gpc1	1954	892	1774	1098	3197	5548	3347	1836	653	1570	2508	1253	6526	1179	2329	728	175	647	571	998	561	1892	1871	2977	1728	1121	1041	1111
ENSMUSG00000034224	Slc38a8	0	0	0	1	0	0	0	0	0	0	4	2	0	1	0	0	0	0	0	0	0	0	0	0	0	3	2	0
ENSMUSG00000034226	Rhov	2721	2453	684	1300	5143	1107	22	669	926	11	14	1408	494	22	30	4481	28	59	2693	2853	4720	653	23	838	588	17	13	14
ENSMUSG00000034227	Foxj1	36	30	7	9	8	11	14	24	25	34	47	6	7	8	8	3	3	1	2	4	4	1	4	5	1	5	8	7
ENSMUSG00000034235	Usp54	224	50	104	569	275	233	352	145	127	129	420	220	1669	316	741	102	87	202	97	54	80	408	367	540	363	261	339	226
ENSMUSG00000034243	Golgb1	2097	616	1571	2612	1796	3379	1743	1174	987	1582	2672	2446	5010	3367	7612	1192	615	4298	1379	1275	1309	3773	4213	3592	5928	2421	2359	1811
ENSMUSG00000034245	Hdac11	535	191	211	1081	220	477	283	106	144	294	245	122	1387	530	976	419	270	308	225	263	184	368	777	1037	455	319	294	358
ENSMUSG00000034247	Plekhm1	906	454	940	918	953	894	808	707	292	706	1167	1225	617	544	1014	392	502	670	899	474	444	1064	822	910	1167	1344	848	1198
ENSMUSG00000034248	Slc25a37	982	562	1248	1126	1513	2809	1179	942	394	619	1503	1982	1060	643	1191	311	667	3029	1508	538	392	4323	3533	1972	2289	812	745	661
ENSMUSG00000034252	Senp6	1436	439	831	2363	1299	1319	1625	724	453	1750	1957	1824	3846	3582	6952	346	1882	11471	1056	936	743	1835	2954	2259	2170	2253	1917	2120
ENSMUSG00000034254	Agpat1	1867	884	1322	1504	1620	1412	1770	895	781	1426	1972	2730	1859	2039	3804	1123	1448	5377	2226	1250	1500	1561	1533	1665	1612	2507	1971	2220
ENSMUSG00000034255	Arhgap27	2108	984	1441	3146	2084	2268	1372	1301	1009	1944	2301	2575	1289	1559	2769	701	961	3884	2266	1748	917	4946	2237	1554	3902	1678	1378	1749
ENSMUSG00000034258	Flvcr2	18	1	83	29	46	84	97	21	7	12	40	23	69	38	50	74	10	21	4	5	4	101	71	230	128	41	12	30
ENSMUSG00000034259	Exosc4	664	312	210	529	463	317	473	219	106	488	543	319	731	600	1147	881	622	1402	334	474	491	329	405	449	311	433	451	457
ENSMUSG00000034263	Ints14	514	170	284	552	510	345	667	341	148	382	671	575	1039	1109	1896	191	839	3018	511	344	330	721	728	756	512	717	713	610
ENSMUSG00000034265	Zdhhc14	274	104	79	222	268	133	415	281	114	207	246	143	356	212	310	45	140	43	169	57	190	92	541	208	52	164	193	119
ENSMUSG00000034266	Batf	58	43	30	129	120	99	99	45	58	69	50	69	201	67	189	92	0	12	0	16	50	70	0	9	22	63	56	49
ENSMUSG00000034269	Setd5	2782	980	1333	2916	3318	4300	2378	1374	1149	1526	2709	2859	4534	2694	5648	968	991	5395	2218	1818	1678	4892	4999	6313	5970	2690	2334	2197
ENSMUSG00000034271	Jdp2	252	251	112	180	401	264	315	288	190	153	294	215	373	207	308	32	33	1319	680	189	477	736	583	360	417	144	132	101
ENSMUSG00000034274	Thoc5	807	304	363	611	499	376	537	253	229	654	817	602	947	1051	1853	295	764	1968	713	450	489	544	803	648	504	722	673	598
ENSMUSG00000034275	Igsf9b	162	52	91	10	36	174	158	106	0	54	112	182	484	376	820	68	183	17	261	5	269	558	918	655	493	256	305	98
ENSMUSG00000034278	Dnajc17	186	98	74	183	138	59	115	84	36	166	155	135	191	191	396	179	132	424	181	141	153	109	159	133	67	131	114	115
ENSMUSG00000034282	Evpl	1631	336	697	834	728	727	458	361	207	1242	620	929	1187	679	1316	366	392	1024	354	737	636	1041	615	760	711	454	413	451
ENSMUSG00000034285	Nipsnap1	480	303	277	927	279	374	702	195	243	520	520	485	1267	1020	2079	529	738	728	759	515	483	635	1041	799	476	950	864	722
ENSMUSG00000034290	Nek9	1563	511	1086	2058	1584	2574	1892	1309	843	1544	2505	2021	2330	1838	3310	607	995	2866	1265	951	717	2189	2595	2180	2264	1655	1571	1540
ENSMUSG00000034292	Traf3ip1	269	104	165	245	181	221	299	159	79	234	391	303	307	204	474	56	321	858	237	196	176	271	521	359	222	389	307	256
ENSMUSG00000034295	Fhod3	78	1	104	8	68	151	291	41	6	74	81	23	1358	172	990	66	30	11	6	19	2	1639	429	488	1055	456	266	344
ENSMUSG00000034297	Med13	881	297	1068	1380	1095	1298	1145	726	522	904	1566	1962	7427	3147	6010	329	663	2977	1091	548	603	2087	2674	2750	2079	1786	1025	1361
ENSMUSG00000034300	Fam53c	931	294	380	800	818	755	1147	451	280	639	1090	814	1092	505	1253	340	583	1485	854	503	684	1437	1483	1606	1095	1086	942	992
ENSMUSG00000034303	Ccdc15	14	6	8	13	31	37	19	19	10	9	17	15	223	105	269	5	18	166	17	4	12	115	132	103	113	33	53	36
ENSMUSG00000034308	Sdr42e1	271	41	98	205	73	84	102	53	11	221	127	94	231	248	338	33	113	106	48	76	159	121	145	128	64	154	146	126
ENSMUSG00000034310	Tmem132d	1	0	0	0	2	8	1	1	0	4	10	0	3	1	0	0	0	0	0	0	0	1	0	0	0	1	0	1
ENSMUSG00000034311	Kif4	261	107	193	208	671	255	315	100	134	118	369	458	760	1082	2116	265	676	3366	145	298	582	964	875	890	906	539	705	590
ENSMUSG00000034312	Iqsec1	1280	802	275	1126	897	1721	1191	952	618	760	1152	504	989	346	963	281	217	1066	669	694	542	1221	1303	1579	882	515	556	429
ENSMUSG00000034317	Trim59	460	97	252	326	925	891	455	135	163	310	587	809	476	463	919	251	1112	2775	669	501	571	811	841	745	910	591	587	628
ENSMUSG00000034320	Slc26a2	2704	328	1827	4866	419	646	1332	464	565	2837	3435	2420	1166	2042	2701	180	1008	33901	1827	1151	728	1745	1131	718	2963	1237	918	1470
ENSMUSG00000034321	Exosc1	591	179	167	322	322	344	387	175	102	331	499	389	453	373	1017	100	608	1371	529	254	317	419	573	497	290	372	486	398
ENSMUSG00000034324	Tmem132c	52	3	1	8	5	5	11	9	0	47	22	44	10	13	9	4	23	235	0	31	3	36	37	86	0	3	0	3
ENSMUSG00000034327	Kctd9	398	87	492	386	444	545	509	299	114	420	703	730	906	507	829	96	296	1448	219	115	131	909	580	425	593	506	443	546
ENSMUSG00000034329	Brip1	153	47	73	76	231	106	100	58	44	61	130	201	433	560	946	49	271	1352	145	106	241	329	310	382	305	285	251	248
ENSMUSG00000034330	Plcg2	2116	270	743	1240	1060	2224	791	394	393	591	972	842	3372	1150	3021	262	176	146	378	697	601	1538	999	951	1272	815	772	582
ENSMUSG00000034333	Zbed4	112	31	54	83	123	117	118	58	26	107	134	130	328	417	820	38	135	923	91	68	93	93	163	140	92	130	107	136
ENSMUSG00000034334	Fam151b	57	10	29	73	52	55	25	23	18	59	61	56	42	82	113	13	24	105	22	23	8	9	18	6	40	25	24	28
ENSMUSG00000034336	Ina	9	41	14	4	27	11	15	19	1	20	4	14	1	5	18	2	4	0	1	1	1	3	22	13	0	28	30	14
ENSMUSG00000034341	Wbp2	2291	923	1502	2897	1932	2926	1836	900	968	2288	2250	2203	1238	855	1489	2598	1055	1737	1893	2359	1936	2361	1658	2509	2664	2188	1732	2136
ENSMUSG00000034342	Cbl	715	319	696	1080	884	1613	1631	1098	549	628	1173	1264	1529	925	2252	146	431	978	752	438	348	2075	2310	2446	2224	1626	1442	1433
ENSMUSG00000034343	Ube2f	1103	503	531	832	839	799	1041	880	322	927	1283	1276	1088	1018	1883	282	757	2075	717	649	453	746	974	609	819	1001	839	885
ENSMUSG00000034345	Gtf2h5	1011	326	385	628	724	488	1013	281	184	796	984	788	990	986	1790	680	825	2155	869	594	622	514	451	539	466	921	889	875
ENSMUSG00000034349	Smc4	1064	300	761	991	1918	1298	1022	469	318	655	1508	1706	2979	3472	5780	540	3044	15530	1293	1006	1353	3490	3595	2960	3588	1848	1870	1785
ENSMUSG00000034353	Ramp1	495	244	274	548	250	427	395	612	161	479	616	314	157	644	654	181	81	86	108	695	132	92	18	62	102	252	322	927
ENSMUSG00000034354	Mtmr3	1894	538	1060	1655	1837	1560	1707	1022	766	1225	1907	1408	7373	2641	4844	699	773	3893	1313	817	1054	1905	2699	2676	2132	1488	1338	1244
ENSMUSG00000034361	Cpne2	265	54	228	612	313	215	779	288	113	265	610	536	1457	782	2014	6	106	1708	35	78	163	1114	82	202	300	982	1233	751
ENSMUSG00000034362	Csta1	5	0	2	1	1	1	1	2	1	3	35	3	5	2	11	0	2	2	1	10	4	0	6	4	1	1	1	0
ENSMUSG00000034371	Tkfc	589	240	3638	884	268	407	442	184	144	306	2265	4841	478	1679	1610	156	895	901	314	331	318	266	728	696	338	2230	1080	1793
ENSMUSG00000034377	Tulp4	859	238	595	1094	740	825	1143	906	452	725	1397	1152	2336	2061	4118	118	324	4241	540	391	430	806	931	858	858	1176	1033	1037
ENSMUSG00000034379	Wdr5b	75	21	53	84	84	62	96	47	12	79	81	73	282	152	309	23	30	247	28	19	41	51	83	55	39	74	86	56
ENSMUSG00000034382	AI661453	4398	1116	2060	5358	3175	2961	1838	746	1213	2342	3828	3416	822	579	1179	1162	1854	1524	1286	3543	1536	4672	2441	2157	4197	3001	2005	2638
ENSMUSG00000034387	Ssu2	10	7	8	19	5	1	43	22	2	33	56	21	17	43	30	0	0	0	0	0	0	0	0	0	0	16	24	22
ENSMUSG00000034390	Cmip	2398	480	1380	2095	1762	2153	1378	1264	1120	618	1854	2244	1279	1055	1883	234	390	1189	852	1111	1546	1932	1549	2080	2056	2151	1725	2433
ENSMUSG00000034391	Fbxo15	2	1	1	0	0	0	3	0	0	1	2	0	5	4	9	1	13	9	2	2	0	10	8	16	0	5	2	3
ENSMUSG00000034394	Lif	604	251	290	451	1049	818	564	341	342	671	764	1500	656	74	614	113	27	1393	432	309	397	273	254	218	379	562	381	236
ENSMUSG00000034401	Spata6	279	98	153	161	121	321	320	156	97	429	363	146	845	307	674	135	33	1106	6	26	12	17	134	214	232	277	197	218
ENSMUSG00000034403	Pja1	834	479	1077	1232	1387	1659	1047	422	506	1185	1670	1371	2031	2156	3158	775	793	2927	511	602	513	1108	1070	1364	965	1361	1156	1191
ENSMUSG00000034412	Tbc1d10a	804	291	326	430	624	448	494	312	315	669	631	483	762	518	999	518	300	706	351	331	381	380	332	471	534	483	473	457
ENSMUSG00000034413	Neurl1b	178	115	201	436	112	155	127	122	55	170	203	340	343	491	578	140	348	18072	363	482	1036	126	507	266	367	181	136	188
ENSMUSG00000034416	Pkd1l2	6	5	4	2	8	17	14	8	4	15	8	4	16	4	7	0	0	5	0	0	1	0	0	1	0	6	6	3
ENSMUSG00000034422	Parp14	567	178	1029	1052	2367	1240	720	445	307	422	640	1919	2389	2411	7914	368	105	709	208	204	219	2621	853	678	2197	2201	1047	2101
ENSMUSG00000034424	Gcsh	1421	286	432	884	768	818	909	327	192	739	1152	943	1189	1164	2141	195	1117	3567	795	617	596	797	767	621	671	888	924	825
ENSMUSG00000034427	Myo15b	452	372	10862	5153	71	54	564	716	80	1196	3913	15409	805	7556	9068	26	1673	12380	418	777	102	512	1005	757	31	7979	3057	6426
ENSMUSG00000034429	Zfp707	504	196	139	458	319	237	264	112	61	309	263	219	589	198	406	274	141	718	262	185	174	537	325	366	218	184	139	181
ENSMUSG00000034430	Zxdc	412	201	270	510	578	655	339	240	165	310	468	404	710	576	1015	167	189	1388	320	268	275	309	434	400	408	356	258	284
ENSMUSG00000034432	Cops8	1230	519	534	799	1001	901	1181	540	347	923	1305	1124	1385	1183	2186	468	1305	3830	1076	686	753	1034	1188	1039	972	1128	1091	1027
ENSMUSG00000034435	Tmem30b	1241	405	1422	2608	1043	1323	952	451	458	1499	1035	2831	3228	3130	6083	186	906	37	753	1319	1144	2586	3126	1891	3064	1870	1638	1458
ENSMUSG00000034437	Gm9761	206	42	83	134	191	121	203	66	67	132	213	187	296	397	701	32	241	833	127	100	175	231	224	217	177	248	276	240
ENSMUSG00000034438	Gbp8	54	22	40	25	102	27	66	86	38	66	98	67	164	133	240	1	3	1	16	3	6	2	54	27	18	70	40	56
ENSMUSG00000034442	Trmt5	172	69	86	184	164	239	201	72	56	145	226	198	336	338	692	71	208	628	244	111	163	263	338	277	263	188	235	228
ENSMUSG00000034445	Cyb561a3	709	212	357	572	412	566	674	313	176	739	1157	765	527	438	863	200	294	1007	298	238	254	463	436	407	479	585	529	517
ENSMUSG00000034449	Dhrs11	221	48	1488	474	114	158	189	99	61	296	892	2113	221	1330	1618	84	407	724	82	121	46	118	199	210	161	1287	430	1009
ENSMUSG00000034450	Gulo	66	14	6	532	2	0	409	1	44	34	30	5	28436	470	2577	12	2	7	31	24	2	872	6	1479	27	1228	400	1052
ENSMUSG00000034453	Polr3b	539	163	325	626	603	606	723	337	166	446	697	622	1314	838	1806	229	486	1026	365	236	204	840	1431	849	619	717	670	668
ENSMUSG00000034456	Uroc1	2	3	8	1	5	2	1	1	0	0	2	1	0	0	0	1	1	26	0	6	2	0	0	0	0	2	1	1
ENSMUSG00000034457	Eda2r	14	15	2	27	40	34	34	53	17	38	69	9	109	43	27	0	0	1	0	0	2	0	0	12	552	14	14	15
ENSMUSG00000034459	Ifit1	267	76	243	396	1088	201	37	40	46	120	81	653	502	1008	6973	77	9	34	17	72	14	489	204	145	146	476	241	1019
ENSMUSG00000034460	Six4	42	13	27	29	201	328	47	30	25	14	26	184	668	37	97	64	7	22	47	52	58	280	58	526	259	24	11	10
ENSMUSG00000034462	Pkd2	1239	442	467	1732	1646	2166	1677	2219	939	1134	2087	1380	3206	1243	2707	111	148	2392	823	553	541	867	807	825	990	796	736	657
ENSMUSG00000034463	Scara3	2452	563	600	8689	2317	5588	3613	1456	1534	2446	747	514	5881	1297	3431	798	13	1701	1993	1207	1184	660	476	568	1915	2774	1809	1173
ENSMUSG00000034471	Caskin2	715	234	543	1123	636	734	668	525	325	661	1009	941	811	662	1440	320	464	1550	545	409	372	592	797	741	501	699	686	686
ENSMUSG00000034472	Rasd2	3	1	36	15	4	5	3	2	8	3	27	8	42	46	47	249	2	1	2	1	9	1	12	465	2	26	12	21
ENSMUSG00000034473	Sec22a	584	157	324	523	402	550	562	188	138	500	622	545	843	797	1306	305	338	891	388	378	463	540	536	469	657	536	465	518
ENSMUSG00000034480	Diaph2	348	142	114	521	199	430	495	254	253	322	550	308	913	559	1374	20	103	1057	261	150	202	327	641	331	453	473	417	452
ENSMUSG00000034484	Snx2	1115	432	543	1122	1178	823	1163	579	375	1242	1876	1209	1870	1557	3329	206	755	3037	980	667	775	1082	1298	1136	1126	1264	993	1115
ENSMUSG00000034485	Uaca	1527	811	1138	1198	1399	1085	1579	779	369	1404	1961	1832	1672	2049	3691	961	1780	4851	1025	1053	969	1977	1596	1600	1741	1741	1301	1556
ENSMUSG00000034486	Gbx2	31	10	4	11	52	20	50	26	21	35	37	1	604	63	147	0	1	0	0	0	1	92	2	31	1	392	117	343
ENSMUSG00000034487	Kdelc2	382	75	151	347	488	471	469	236	141	436	587	371	604	585	1232	104	341	1584	315	255	243	297	335	427	336	473	465	540
ENSMUSG00000034488	Edil3	728	68	16	38	62	40	43	61	60	100	63	110	68	78	142	3	0	15	4	37	35	1	0	0	0	18	24	8
ENSMUSG00000034493	4930556J24Rik	2	1	1	2	3	4	2	2	0	0	2	2	9	11	23	0	0	16	0	0	0	2	4	2	2	3	3	1
ENSMUSG00000034501	Pcnx4	223	87	94	227	270	566	279	185	146	212	279	291	653	219	511	65	168	545	256	129	117	419	369	336	266	257	281	215
ENSMUSG00000034509	Mad2l1bp	399	91	232	246	250	149	258	100	67	368	331	363	233	346	567	263	297	848	206	146	237	262	179	250	223	471	323	360
ENSMUSG00000034518	Hmgxb4	608	162	201	305	480	616	442	277	187	242	420	465	838	751	1508	112	268	1500	461	271	589	496	764	713	630	474	486	467
ENSMUSG00000034520	Gjc1	94	29	34	63	106	37	181	79	147	162	238	317	90	117	155	1	0	5	5	1	2	2	0	4	2	90	102	73
ENSMUSG00000034522	Zfp395	833	169	316	1258	1312	1445	492	137	474	622	643	373	243	148	246	525	136	473	226	387	430	824	550	1471	691	576	550	649
ENSMUSG00000034525	Ice1	1092	240	528	841	988	1746	899	883	622	570	1279	1329	1517	1357	2677	151	454	2323	668	491	554	802	1110	894	1808	665	733	632
ENSMUSG00000034528	Hsd17b13	4	1	93	168	3	2	8	2	2	9	241	249	98	147	465	2	66	3	8	20	5	213	759	181	12	439	158	353
ENSMUSG00000034532	Fbxo16	2	1	1	1	1	1	2	0	0	6	3	0	20	11	13	3	1	0	0	0	0	2	0	23	13	9	5	20
ENSMUSG00000034538	Zfp418	32	10	27	43	31	42	45	19	16	45	51	48	106	75	178	28	22	78	28	30	19	62	53	67	61	60	44	66
ENSMUSG00000034543	Morc2a	1642	572	698	1332	1435	1483	1353	989	708	1096	1549	1211	1696	1107	2673	537	1210	3433	1108	879	640	913	2303	1688	1108	1091	1155	1126
ENSMUSG00000034544	Rsrc1	272	114	177	354	315	365	520	194	138	264	463	299	1463	793	1553	100	309	1172	368	233	320	541	617	578	517	521	435	440
ENSMUSG00000034551	Hdx	9	2	8	5	3	11	8	9	6	52	48	12	17	14	26	4	0	9	0	0	0	3	0	2	0	5	2	4
ENSMUSG00000034557	Zfyve9	505	185	271	405	501	671	549	268	217	368	532	346	1796	1070	1880	183	255	1097	295	161	166	655	810	767	630	725	535	534
ENSMUSG00000034560	Washc4	473	162	384	656	800	1082	606	444	273	373	856	900	2364	1700	3484	95	388	3251	653	355	404	1163	1192	1208	1218	820	657	739
ENSMUSG00000034563	Ccpg1	7	2	7	28	17	27	22	27	7	5	10	9	42	25	37	4	5	13	6	3	5	11	18	29	14	21	14	15
ENSMUSG00000034566	Atp5h	1596	502	760	1162	1353	1024	1244	432	386	1765	1558	1485	3051	3612	5691	1748	1738	5223	861	909	955	1136	1023	1280	895	1835	1296	1538
ENSMUSG00000034570	Inpp5j	39	34	111	309	28	22	94	25	7	117	140	130	89	202	309	170	247	731	72	137	34	186	553	572	105	255	262	250
ENSMUSG00000034573	Ptpn13	1898	856	656	1525	3161	3885	557	1153	1066	955	1937	1781	1465	808	2061	629	229	13750	1637	2206	2984	2948	2373	947	4141	619	720	619
ENSMUSG00000034574	Daam1	1212	414	739	697	1069	1221	813	628	694	591	1046	1226	2790	1603	3079	354	323	1736	1141	387	1352	1576	1181	5114	1726	1290	901	1011
ENSMUSG00000034575	Tent4a	1228	231	455	959	1039	1230	495	631	532	519	920	1097	504	634	1243	262	308	1362	644	657	761	384	474	442	788	464	547	489
ENSMUSG00000034579	Pla2g3	15	1	13	14	5	7	9	8	1	2	6	12	25	45	47	3	5	63	4	1	2	62	57	126	11	20	15	13
ENSMUSG00000034584	Exph5	46	6	100	127	63	149	69	15	14	25	60	91	530	1178	1610	31	73	581	23	70	36	160	363	279	360	206	273	379
ENSMUSG00000034586	Hid1	1789	806	842	3924	1032	1680	2885	438	738	2182	1855	684	5320	2531	7008	3263	915	4057	2089	2462	2970	6343	3936	2937	5754	4389	4594	3129
ENSMUSG00000034587	8430429K09Rik	50	16	18	42	39	50	46	17	18	25	56	26	67	67	133	21	36	86	56	5	41	28	26	35	32	39	38	52
ENSMUSG00000034591	Slc41a2	233	79	314	225	225	250	630	175	127	306	461	438	3730	884	2237	11	39	128	3	5	16	213	43	120	110	1072	584	716
ENSMUSG00000034593	Myo5a	382	195	142	335	439	503	1064	610	216	422	1163	490	913	597	1458	33	482	6329	226	160	180	253	793	363	288	435	467	362
ENSMUSG00000034595	Ppp1r18	2270	776	483	942	1821	1714	1679	1375	824	1436	2421	1259	435	272	634	338	140	1848	1519	865	828	651	527	230	712	521	499	469
ENSMUSG00000034601	2700049A03Rik	263	233	134	1099	221	381	214	103	326	140	227	165	1347	502	931	180	199	760	196	184	161	514	514	616	804	254	273	250
ENSMUSG00000034602	Mon2	931	277	1183	1541	1018	1392	1299	1039	522	842	1878	2169	3963	3171	5537	286	943	4874	708	568	566	2400	2151	2140	2534	2012	1633	1781
ENSMUSG00000034607	Pof1b	548	86	753	1058	785	828	234	61	182	756	529	725	1264	1862	2914	118	180	347	152	204	339	977	611	353	1054	560	395	470
ENSMUSG00000034610	Tut4	490	141	243	476	627	685	419	270	309	225	344	296	1955	495	756	68	98	357	339	230	372	1036	1655	1990	1252	392	267	417
ENSMUSG00000034612	Chst11	1425	1179	285	293	1583	2437	2453	1465	812	460	1092	635	4041	634	2218	72	557	1345	2	16	6	1290	1430	1670	243	1610	1108	1021
ENSMUSG00000034613	Ppm1h	495	247	667	729	378	336	373	335	242	360	525	1066	1449	1509	1997	182	70	14	481	302	459	847	458	541	675	1078	596	838
ENSMUSG00000034614	Pik3ip1	310	70	73	245	272	308	435	82	74	281	336	71	931	244	443	242	36	175	39	65	69	108	180	657	162	151	138	107
ENSMUSG00000034616	Ssh3	1804	534	1119	2104	1370	2468	1549	857	607	1138	1761	1506	5245	3205	7203	423	581	2628	952	805	963	2158	1737	1957	2159	2118	2330	1950
ENSMUSG00000034617	Mtrr	250	64	123	228	216	481	166	189	124	133	264	250	286	416	706	63	237	846	225	111	108	135	226	180	260	194	217	191
ENSMUSG00000034620	Rxylt1	590	281	204	648	602	569	590	319	224	430	625	431	703	623	1110	202	540	916	630	445	429	471	611	462	513	466	515	463
ENSMUSG00000034621	Gpatch8	707	200	893	843	869	941	947	508	507	553	1123	1245	1733	1315	2470	237	489	1898	640	382	364	1233	1495	1804	1391	1193	892	996
ENSMUSG00000034634	Ly6d	2014	145	5280	15452	327	1658	1861	69	305	2350	2378	7584	603	3015	2083	518	176	94	770	2924	1231	2433	1063	453	795	2676	1328	2541
ENSMUSG00000034636	Zyg11b	748	185	534	728	706	1146	1058	531	336	569	1047	918	2517	1924	3275	284	324	2584	520	401	447	1375	1679	2062	1477	1353	978	1026
ENSMUSG00000034639	Setmar	88	21	26	71	60	44	115	26	19	46	59	61	128	156	176	26	43	93	25	30	30	46	45	61	39	57	58	63
ENSMUSG00000034640	Tiparp	535	158	406	584	666	924	406	312	332	493	547	610	897	759	1305	107	233	3447	301	633	126	452	356	338	292	492	345	588
ENSMUSG00000034641	Cd300ld	159	115	36	115	292	228	308	276	56	152	207	119	268	90	234	2	0	0	0	0	1	0	0	0	0	81	56	34
ENSMUSG00000034645	Zyg11a	5	0	1	2	0	1	2	0	0	0	2	3	2	15	28	1	1	0	0	0	1	2	9	12	1	5	5	4
ENSMUSG00000034647	Ankrd12	227	81	256	359	246	271	393	274	137	248	400	423	3845	640	1733	49	125	1541	430	83	140	590	633	447	481	459	273	314
ENSMUSG00000034648	Lrrn1	739	26	2	28	2	107	8	17	18	28	4	217	2	14	8	0	0	0	0	28	4	0	0	1	0	15	8	37
ENSMUSG00000034652	Cd300a	97	86	58	108	164	95	246	317	51	306	361	147	176	195	412	15	1	7	0	1	16	0	2	9	2	139	116	86
ENSMUSG00000034653	Ythdc2	184	62	184	295	113	152	183	124	114	180	365	401	958	826	1503	28	132	1696	360	147	218	385	355	352	466	358	295	271
ENSMUSG00000034656	Cacna1a	106	23	33	61	49	48	178	21	9	302	490	55	182	178	444	27	66	959	64	44	74	27	694	830	19	136	121	62
ENSMUSG00000034659	Tmem109	2387	513	486	1086	1267	903	1135	756	339	1249	1355	965	619	615	1102	487	1226	3147	640	604	900	798	844	816	936	843	1160	967
ENSMUSG00000034663	Bmp2k	565	139	313	364	550	388	588	493	229	397	764	691	1298	1066	1601	48	255	2336	75	63	208	292	610	395	289	389	237	321
ENSMUSG00000034664	Itga2b	179	69	48	38	81	64	85	64	27	182	160	61	64	48	111	54	18	31	51	8	25	58	46	57	32	103	55	61
ENSMUSG00000034667	Xpot	994	354	662	1268	1305	1549	1613	676	484	720	1865	1657	2715	2680	5297	283	1959	6842	2994	1336	1351	3425	5274	3256	3375	1703	1886	1561
ENSMUSG00000034673	Pbx2	1088	328	434	1096	923	957	882	468	416	731	917	687	882	770	1398	735	323	1904	741	604	1113	695	925	1027	890	728	701	639
ENSMUSG00000034674	Tdg	274	62	198	166	363	305	447	156	61	41	363	400	895	877	1385	96	350	742	266	136	207	510	507	589	456	466	408	448
ENSMUSG00000034675	Dbn1	3146	699	397	847	1125	1650	1647	1454	1520	1672	2341	1266	841	433	988	122	3	153	575	1032	670	16	43	69	58	497	502	687
ENSMUSG00000034681	Rnps1	1272	359	395	628	1161	973	964	501	430	562	979	1043	1872	1858	3714	250	1022	5545	1610	704	1293	961	1080	1151	947	985	988	1044
ENSMUSG00000034684	Sema3f	1448	545	757	3146	1394	2402	4075	463	372	1131	1280	1156	9363	2295	6508	1754	112	1818	317	883	1242	4075	1936	3830	3132	2414	2652	2812
ENSMUSG00000034685	Fam171a2	547	316	224	168	657	417	248	259	272	649	439	257	128	117	180	530	177	54	394	366	589	67	153	296	138	120	111	111
ENSMUSG00000034686	Prr7	109	55	23	18	87	33	60	55	15	94	76	119	22	47	57	39	12	26	179	36	47	10	27	16	15	41	75	85
ENSMUSG00000034687	Fras1	12	3	5	4	1	9	67	3	0	41	42	35	42	109	415	0	33	4	1	1	8	0	8	18	0	75	72	33
ENSMUSG00000034701	Neurod1	2	0	5	1	0	0	0	0	0	14	6	11	1	25	25	0	0	0	0	0	0	0	2	4	0	8	4	2
ENSMUSG00000034706	Dnaic2	10	2	5	2	4	6	2	3	2	5	1	6	12	6	15	2	0	8	3	0	10	3	4	13	2	2	4	3
ENSMUSG00000034707	Gns	2071	998	1643	4285	2185	2421	4187	1954	1120	2356	3904	2522	5547	3563	7428	660	958	4284	1381	1399	972	1993	1740	1526	1494	3155	2639	2697
ENSMUSG00000034708	Grn	5445	3180	2173	7368	6754	5059	9339	3324	2973	6829	7649	3159	4553	2928	7554	3995	1486	5513	3112	4140	2775	3899	2221	3324	2987	4819	4075	4097
ENSMUSG00000034709	Ppp1r21	879	285	502	725	728	558	841	460	309	694	1128	897	1209	851	1482	113	363	1761	555	350	533	464	548	608	340	933	658	799
ENSMUSG00000034714	Ttyh2	1466	404	884	1138	280	558	517	712	372	1195	1641	1505	948	2374	3386	64	569	5841	300	806	405	233	666	1086	195	1250	654	1079
ENSMUSG00000034723	Tmx4	439	135	139	274	373	519	513	251	233	491	436	321	1233	438	1150	60	118	1193	152	187	337	366	590	364	320	379	339	361
ENSMUSG00000034724	Cnot6l	957	274	546	1054	1464	1062	1250	631	468	965	1156	1245	2302	1511	2794	333	566	1224	875	583	621	1379	1907	2209	1801	1182	970	898
ENSMUSG00000034729	Mrps10	817	242	255	368	426	404	475	213	183	453	680	553	719	700	1555	296	645	2015	1002	466	558	636	650	666	618	559	525	493
ENSMUSG00000034730	Adgrb1	67	3	5	1	4	2	1	3	0	112	4	9	62	17	13	0	0	0	0	0	0	18	1	3	0	9	1	6
ENSMUSG00000034731	Dgkh	136	39	88	35	179	422	220	228	137	147	220	197	853	266	649	18	11	5	226	35	35	400	43	44	186	144	125	179
ENSMUSG00000034738	Nostrin	392	75	762	1156	42	32	390	117	39	535	713	1012	1698	1873	3309	146	326	3739	92	171	66	619	193	222	141	1177	1035	1198
ENSMUSG00000034744	Nagk	670	586	511	771	617	496	500	302	177	860	868	877	842	889	1443	425	302	3325	596	294	201	447	466	254	355	685	488	601
ENSMUSG00000034748	Sirt6	499	195	252	455	642	486	402	269	189	272	488	532	660	455	943	287	277	501	437	258	264	662	578	547	442	434	397	441
ENSMUSG00000034751	Mast4	1517	301	845	953	1534	2945	937	1131	900	770	1913	2065	1545	845	1743	239	114	532	817	570	444	715	462	974	1937	693	702	661
ENSMUSG00000034755	Pcdh11x	0	0	0	2	0	2	3	2	0	3	7	0	7	0	0	1	0	0	0	0	0	0	0	0	0	0	0	0
ENSMUSG00000034757	Tmub2	895	321	522	944	876	724	905	450	375	840	1015	810	1383	1014	1760	640	410	1503	541	452	536	627	684	858	712	956	820	781
ENSMUSG00000034758	Tle6	114	50	36	167	79	138	66	38	16	126	131	86	90	146	221	247	134	332	51	112	62	170	288	227	69	91	106	86
ENSMUSG00000034761	Map4k5	729	249	317	831	748	1320	763	451	407	530	1038	633	1840	859	2009	189	376	2236	560	451	500	1011	822	990	1122	581	513	577
ENSMUSG00000034762	Glis1	24	26	8	4	30	27	28	27	7	16	21	28	14	7	10	2	6	6	17	15	3	46	4	19	33	21	13	18
ENSMUSG00000034764	1700006J14Rik	1	0	0	1	1	30	4	4	2	0	5	10	33	4	18	0	2	15	0	2	0	6	7	4	8	3	6	4
ENSMUSG00000034765	Dusp5	1016	533	336	1679	440	960	391	566	401	1312	1341	1180	164	217	472	115	263	1477	964	1053	293	258	175	160	414	444	310	503
ENSMUSG00000034768	Asb16	11	15	22	10	4	11	142	3	3	28	43	26	32	49	108	53	97	5	5	40	13	63	36	78	54	101	131	66
ENSMUSG00000034771	Tle2	151	142	100	326	178	354	155	154	41	181	263	225	146	108	251	550	50	294	96	184	87	130	409	303	201	88	151	109
ENSMUSG00000034773	BC030867	123	43	53	40	329	70	87	40	54	67	106	175	75	105	247	156	348	314	102	99	190	305	362	382	223	181	207	173
ENSMUSG00000034774	Dsg1c	2	0	2	2	10	1	31	1	1	0	2	10	67	8	34	0	18	0	0	0	0	53	142	46	4	25	22	3
ENSMUSG00000034780	B3galt1	8	0	1	3	3	0	2	3	2	13	10	7	8	11	14	0	0	0	1	0	0	1	0	1	1	7	2	6
ENSMUSG00000034781	Gna11	1111	309	6353	3106	1112	1391	1723	1091	533	1502	5388	8593	2010	8301	9528	1017	2615	6350	613	905	149	1377	2144	2006	1564	5905	3315	4902
ENSMUSG00000034785	Dio1	16	1	53	65	1	0	6	2	0	51	4	148	37	211	157	0	38	407	6	15	20	42	100	53	2	73	60	130
ENSMUSG00000034786	Gpsm3	655	665	117	255	1024	242	495	224	105	650	366	204	486	100	238	69	3	25	255	18	117	196	76	30	12	200	134	155
ENSMUSG00000034789	Rab24	533	193	359	364	468	501	366	168	155	446	469	536	244	327	417	1207	240	525	315	360	270	199	242	254	391	302	225	320
ENSMUSG00000034792	Gna15	44	30	11	43	59	39	101	55	12	89	111	24	98	45	133	1	16	20	3	6	5	29	23	19	14	37	32	30
ENSMUSG00000034793	G6pc3	769	374	300	786	556	567	716	338	308	666	803	503	551	604	1113	748	693	689	777	427	538	528	1012	742	809	869	960	840
ENSMUSG00000034795	Ccdc122	132	42	66	101	96	61	134	40	32	95	108	37	343	141	301	22	46	99	7	35	28	57	97	62	79	101	68	73
ENSMUSG00000034796	Cpne7	61	60	26	80	13	14	42	25	8	4	16	31	52	16	33	45	2	0	39	20	3	114	28	93	45	6	8	13
ENSMUSG00000034799	Unc13a	333	128	68	193	255	542	152	181	266	135	174	122	131	94	245	349	25	1293	371	389	302	233	332	241	506	92	80	88
ENSMUSG00000034800	Zfp661	112	55	50	109	135	166	112	78	25	69	124	164	182	158	328	50	57	347	180	46	26	152	396	197	123	92	108	88
ENSMUSG00000034801	Sos2	521	180	564	843	649	973	484	476	324	524	815	1015	1366	744	1338	125	267	1178	789	382	241	1073	1036	934	984	639	488	659
ENSMUSG00000034807	Colgalt1	3618	2337	1344	4733	3926	4854	3128	3305	1970	3380	4459	2424	2515	2808	5245	718	1313	21899	4797	2661	4140	1991	2893	2134	2564	2465	2712	2595
ENSMUSG00000034810	Scn7a	15	0	13	17	17	5	19	15	29	63	49	38	44	177	100	0	0	5	0	0	0	2	0	0	1	14	6	6
ENSMUSG00000034813	Grip1	2	1	6	4	3	4	21	1	0	7	6	11	4	47	58	2	0	1	0	0	0	1	41	5	1	20	15	21
ENSMUSG00000034818	Celf5	27	9	37	9	9	14	18	23	1	17	55	161	5	38	31	18	4	3	6	3	5	62	32	50	24	65	41	67
ENSMUSG00000034820	Cpsf7	1785	338	686	1163	1246	1788	1254	740	486	781	1463	1364	1753	970	2179	276	847	1975	1063	615	857	1521	2080	2083	1620	1048	1051	1005
ENSMUSG00000034825	Nrip3	10	8	103	124	41	249	18	14	14	30	40	73	60	74	85	65	43	31	4	3	4	278	7	29	979	51	43	67
ENSMUSG00000034826	Nup54	666	172	192	362	827	530	477	370	243	353	428	653	732	663	1380	101	552	1892	711	367	440	658	873	689	632	422	468	448
ENSMUSG00000034832	Tet3	1362	332	1259	1966	1364	1655	1806	1008	509	1071	1865	2003	4887	1682	3185	236	574	2110	1021	563	456	3180	3168	5871	2018	1847	1459	1640
ENSMUSG00000034833	Tespa1	3	1	8	1	5	1	3	3	2	9	12	8	24	15	42	0	5	0	0	0	0	0	3	1	1	15	4	6
ENSMUSG00000034837	Gnat1	3	4	12	13	4	7	14	0	0	5	14	10	8	8	19	3	7	32	1	2	4	14	5	3	1	15	9	15
ENSMUSG00000034839	Larp6	23	12	10	33	34	16	67	16	20	55	51	23	31	18	34	0	0	0	0	0	0	0	0	0	0	13	20	11
ENSMUSG00000034842	Art3	42	7	24	15	34	10	37	11	22	98	123	28	23	122	100	0	0	2	0	0	1	1	2	0	0	81	103	71
ENSMUSG00000034845	Plvap	947	927	719	641	626	317	2142	959	316	2122	2169	1750	486	1156	1764	24	2	22	22	10	19	23	28	30	7	1516	1432	1428
ENSMUSG00000034848	Ttc21b	199	104	60	183	215	361	241	107	133	203	347	136	1061	516	1436	48	197	2876	450	269	315	444	510	488	410	379	423	360
ENSMUSG00000034850	Tmem127	2015	773	2025	3226	2206	2126	2295	1241	736	2323	3057	3145	2555	2293	4409	883	742	3589	1440	1176	974	1265	2329	1483	1335	3063	1752	2568
ENSMUSG00000034853	Acot11	530	99	644	505	280	371	280	265	75	505	647	1154	372	1440	2748	52	252	714	57	101	74	520	415	396	546	1325	886	1061
ENSMUSG00000034854	Mfsd12	356	208	181	663	333	426	957	435	141	579	849	309	2053	926	2554	360	213	1389	149	171	107	962	496	780	473	1393	1145	1056
ENSMUSG00000034855	Cxcl10	68	56	11	34	708	59	55	71	41	25	66	62	74	61	258	13	14	19	9	18	16	54	175	42	59	264	227	176
ENSMUSG00000034858	Fam214a	497	56	136	200	204	362	373	145	122	233	356	162	1501	513	1069	66	52	329	52	48	39	120	210	276	170	290	184	181
ENSMUSG00000034863	Ano8	1065	371	287	724	941	959	487	501	375	1005	987	875	675	430	1006	347	199	2189	602	464	326	189	488	348	211	373	395	439
ENSMUSG00000034867	Ankrd27	819	353	402	667	804	790	782	391	326	748	1076	790	1248	975	1868	206	515	3187	742	458	552	962	1240	1174	945	731	746	695
ENSMUSG00000034868	Myl12b	1184	405	571	940	772	855	1306	363	242	956	1046	861	713	713	1169	1064	677	1388	693	574	710	815	801	916	806	1050	693	855
ENSMUSG00000034871	Fam151a	0	1	55	0	1	0	0	0	0	0	0	1	2	0	1	0	0	1	0	0	0	2	0	1	0	1	0	0
ENSMUSG00000034872	Gipc3	21	3	4	19	14	21	21	13	4	25	40	33	3	6	7	11	0	9	4	7	4	12	5	6	10	19	19	16
ENSMUSG00000034875	Nudt19	524	287	484	1351	482	313	490	233	156	675	1003	770	803	1498	2293	199	932	1631	231	864	478	377	342	228	464	1039	989	969
ENSMUSG00000034880	Mrpl34	751	237	340	471	481	415	573	215	134	607	641	678	804	1008	1580	658	590	1286	458	441	542	329	409	474	253	666	663	698
ENSMUSG00000034881	Tbxa2r	58	15	11	28	43	8	35	45	21	86	80	36	28	32	69	7	2	3	2	0	2	3	0	2	2	49	36	35
ENSMUSG00000034883	Lrr1	28	12	17	19	56	23	29	12	15	17	45	43	35	55	88	11	127	190	14	21	34	35	67	61	38	44	59	66
ENSMUSG00000034889	Cactin	883	329	494	835	1065	708	826	475	280	676	1081	1114	1126	1031	1925	420	1149	2529	610	592	695	583	790	871	433	918	886	864
ENSMUSG00000034891	Sncb	1	0	0	0	2	1	0	0	1	1	0	1	1	0	0	0	0	0	0	1	0	0	1	2	1	1	0	1
ENSMUSG00000034892	Rps29	607	457	293	786	556	803	1283	416	346	752	904	599	7263	8854	13534	1216	1249	9943	540	603	368	976	806	915	641	1300	1226	1589
ENSMUSG00000034893	Cog3	914	255	597	1129	866	1188	1330	536	300	779	1297	902	4554	2047	4306	263	426	3204	591	574	540	3203	1862	1833	2402	1296	1299	1113
ENSMUSG00000034898	Filip1	101	26	41	31	72	39	77	81	44	57	120	61	55	98	118	0	0	1	0	1	0	0	0	1	0	53	42	39
ENSMUSG00000034902	Pip5k1c	1690	871	1053	3469	2688	3068	2664	2072	1202	1399	3079	2052	2764	1212	2624	600	892	2800	601	733	463	2048	1846	2162	1745	1652	1443	1636
ENSMUSG00000034903	Cobll1	927	174	596	616	1658	1160	285	174	147	366	747	647	461	303	436	377	253	742	661	478	458	601	527	740	2233	473	529	604
ENSMUSG00000034906	Ncaph	591	306	239	424	999	433	464	180	193	335	606	704	963	1007	1978	665	1047	7722	755	1057	1266	1727	2498	1890	1450	783	930	752
ENSMUSG00000034908	Sidt2	1970	922	2506	2853	2387	2653	3552	2187	779	2477	4019	3546	5265	3407	6108	1739	1686	4731	1864	1211	730	2556	2541	4386	2475	3749	2860	3519
ENSMUSG00000034910	Pygo1	52	28	12	18	49	25	137	58	23	71	91	43	581	66	201	1	0	1	0	0	0	5	1	8	0	64	33	57
ENSMUSG00000034911	Ushbp1	207	98	66	91	167	61	279	168	50	195	298	137	184	160	342	2	1	6	0	2	3	2	4	2	1	93	97	79
ENSMUSG00000034912	Mdga2	2	0	8	0	3	0	173	1	0	0	2	3	2872	109	696	0	1	0	0	0	0	175	123	77	36	137	90	62
ENSMUSG00000034917	Tjp3	1648	586	2463	5561	1928	1679	1562	600	710	2095	2787	3715	8519	6452	12574	2747	2648	10105	1234	2472	2413	4372	4086	4287	3752	4640	3547	3679
ENSMUSG00000034918	Cdhr2	21	60	12654	3909	43	10	701	228	14	559	4205	17466	920	15249	24136	49	1672	12582	72	182	7	847	1365	655	402	14948	4623	12407
ENSMUSG00000034919	Ttc22	441	77	1001	813	53	83	147	116	24	640	567	1673	255	1408	1488	20	166	242	134	133	170	379	277	162	233	1013	417	892
ENSMUSG00000034923	Ly6g6f	0	0	2	1	0	0	0	0	1	4	1	0	0	2	8	0	0	2	0	0	0	0	1	0	0	7	3	4
ENSMUSG00000034926	Dhcr24	4037	1342	3733	4331	2844	2942	3796	1135	930	3145	5240	4709	3689	4013	7017	711	6095	10245	1402	2706	1714	4472	4019	5547	5190	5309	4508	4353
ENSMUSG00000034928	Rnf44	2660	378	1626	3787	2365	3684	1777	1779	1590	1743	3056	3481	584	840	1392	292	968	1243	1536	1823	1232	1489	2303	2441	2744	2238	1982	2818
ENSMUSG00000034930	Rtkn	657	211	348	665	665	573	353	277	246	236	603	455	973	617	1074	135	214	958	339	288	325	716	467	553	696	442	422	425
ENSMUSG00000034931	Dhx8	1019	323	507	814	874	639	881	462	357	699	1072	942	1261	1090	2113	450	922	1799	917	674	654	1107	1045	1106	903	1033	949	1025
ENSMUSG00000034932	Mrpl54	453	212	407	555	500	298	521	245	171	503	703	707	1237	1348	1999	1059	860	1435	369	411	357	487	456	514	388	716	670	764
ENSMUSG00000034936	Arl4d	32	5	80	31	24	7	32	10	11	57	91	88	20	91	39	33	9	54	17	15	3	26	6	31	5	54	33	34
ENSMUSG00000034940	Synrg	594	210	620	849	654	716	582	411	336	615	838	823	1623	999	1869	243	480	1356	379	276	361	826	850	887	993	978	767	814
ENSMUSG00000034947	Tmem106a	343	163	552	297	630	208	517	269	149	381	622	964	278	452	564	80	114	388	217	161	108	124	141	107	164	641	294	510
ENSMUSG00000034949	Zfr2	43	57	61	33	51	211	77	47	34	31	57	55	519	155	397	101	22	45	167	11	33	389	328	544	347	90	89	87
ENSMUSG00000034951	Cog7	747	210	366	601	558	394	499	325	224	527	664	678	926	893	1393	169	355	1663	376	434	477	624	713	659	750	632	580	552
ENSMUSG00000034957	Cebpa	902	552	862	2239	1056	520	797	640	264	970	1598	1272	827	1498	2076	130	348	1845	386	775	942	222	271	124	367	1029	823	1040
ENSMUSG00000034958	Atcay	2	2	3	0	1	1	1	1	1	2	4	2	17	7	6	0	0	0	0	0	0	1	0	0	1	9	6	6
ENSMUSG00000034959	Rubcnl	37	14	14	28	55	23	35	37	29	19	31	27	59	38	66	6	1	81	19	32	30	33	31	8	18	12	9	10
ENSMUSG00000034968	Lbx2	15	1	1	3	4	0	7	3	1	5	2	2	10	3	7	3	1	12	2	3	1	3	1	2	0	3	3	1
ENSMUSG00000034973	Dop1a	189	72	369	381	266	385	444	335	105	227	513	580	3198	1531	3303	61	297	2533	139	85	76	847	788	1048	767	563	497	464
ENSMUSG00000034974	Dapk3	1324	991	617	1509	936	897	659	445	485	1266	1290	1135	774	683	1182	1581	917	1292	1356	1155	1309	818	751	630	847	853	782	775
ENSMUSG00000034981	Parm1	2056	568	810	5605	1095	1636	1826	1022	615	2231	1832	1686	959	825	1675	557	614	4157	1182	1877	774	1669	1554	1576	1733	1882	1109	1554
ENSMUSG00000034987	Hrh2	21	7	6	16	50	22	23	21	7	13	28	10	29	14	62	0	0	0	0	0	0	0	0	0	0	15	12	15
ENSMUSG00000034990	Otoa	0	2	5	1	2	1	4	0	0	1	1	1	27	7	17	1	0	22	0	0	0	0	0	1	0	0	1	1
ENSMUSG00000034993	Vat1	3753	1601	2956	4061	2583	2322	3141	2037	1493	3240	6014	4889	1252	2390	3003	1744	2904	9095	3603	3100	2690	2917	2430	1875	3544	3290	2180	2735
ENSMUSG00000034994	Eef2	53206	22486	31570	79018	58825	52428	37797	18643	24842	35846	61731	46881	74719	75658	129874	35928	48332	102156	66692	47505	46938	65291	84085	73985	67004	48187	48304	46878
ENSMUSG00000034997	Htr2a	43	19	7	3	34	37	23	22	39	23	21	17	27	4	21	0	0	20	0	0	0	0	0	0	0	6	2	3
ENSMUSG00000034998	Foxn2	666	142	248	571	401	345	344	291	283	320	551	659	1051	1199	1963	24	275	3439	646	222	409	396	453	448	441	435	401	433
ENSMUSG00000035000	Dpp4	72	29	3308	270	1469	724	91	70	25	118	580	2766	17332	4675	991	597	114	116	11	8	51	428	3	1146	161	567	192	593
ENSMUSG00000035004	Igsf6	169	108	61	199	283	274	466	271	129	174	339	122	338	160	361	2	1	32	1	4	3	10	13	10	28	119	86	64
ENSMUSG00000035007	Rundc1	517	176	408	1175	471	303	581	248	190	769	799	735	561	433	1012	231	559	1114	388	257	288	493	513	476	425	764	637	714
ENSMUSG00000035011	Zbtb7a	1919	684	1981	4109	1702	2126	1766	1435	882	1789	3017	3338	1580	1842	3526	1579	1353	3180	1236	1610	1063	3041	2457	2393	2750	2809	2333	2567
ENSMUSG00000035020	Epgn	14	42	11	2	30	47	22	3	4	5	13	17	28	16	28	0	2	29	4	1	2	2	2	3	1	10	12	2
ENSMUSG00000035021	Baz1a	447	203	548	625	827	1072	1113	822	433	524	1120	1282	2800	2019	4563	173	1036	5111	1714	595	434	2738	2097	1751	1838	1386	1327	1300
ENSMUSG00000035024	Ncapd3	682	93	215	351	524	540	443	219	138	195	414	471	1294	1303	2431	73	800	3745	380	300	637	1034	1580	1555	1182	631	695	513
ENSMUSG00000035027	Map2k2	2747	1262	3685	3772	2416	1471	2446	1093	727	2738	4702	5326	3945	5584	7629	2706	3545	6187	2263	2555	1899	2113	2180	2373	1553	4248	3072	3847
ENSMUSG00000035031	C8a	6	0	0	2	1	0	0	1	0	0	0	0	3	0	2	0	1	0	1	11	0	0	0	1	0	1	3	7
ENSMUSG00000035032	Nek11	5	0	2	3	1	3	2	1	0	1	3	5	5	1	7	0	0	13	0	0	0	1	0	2	3	2	1	2
ENSMUSG00000035041	Creb3l3	66	30	5309	1108	40	22	120	26	13	186	2955	7396	146	6386	5463	21	185	106	14	20	3	20	24	14	10	4086	1358	3721
ENSMUSG00000035042	Ccl5	30	11	105	39	308	52	45	153	13	63	57	119	25	67	36	190	1	0	4	14	2	10	55	15	20	130	70	77
ENSMUSG00000035045	Zc3h12b	21	20	8	17	26	37	25	36	15	23	34	22	67	48	130	0	3	41	5	1	8	6	19	29	11	18	10	12
ENSMUSG00000035047	Kri1	538	103	137	232	313	316	208	188	97	139	277	325	341	337	682	68	315	1191	192	104	211	422	445	423	389	203	256	174
ENSMUSG00000035048	Anapc13	414	135	246	444	395	204	421	154	72	475	403	420	623	575	854	592	662	594	135	258	203	299	294	407	231	504	465	571
ENSMUSG00000035049	Rrp12	914	291	280	236	450	342	354	262	158	298	588	664	493	567	1546	87	1017	2168	554	295	417	457	801	554	357	436	607	445
ENSMUSG00000035051	Dhx57	742	227	340	473	734	602	534	322	227	423	685	592	1642	784	1673	174	253	1999	516	273	420	833	746	844	702	640	598	593
ENSMUSG00000035062	Zc4h2	67	28	11	17	31	84	98	30	41	41	81	25	104	65	91	13	15	29	41	5	34	8	50	81	7	64	45	38
ENSMUSG00000035064	Eef2k	913	262	492	1409	573	482	794	240	330	1219	1415	1217	1082	1848	3439	189	481	2174	514	656	789	741	1148	905	987	1330	1289	1210
ENSMUSG00000035067	Xkr6	83	32	84	167	170	180	113	70	33	96	76	102	181	69	146	64	19	131	64	28	16	27	2	136	36	64	52	79
ENSMUSG00000035069	Oma1	306	103	202	323	198	295	270	89	69	314	462	397	551	666	1174	71	177	1058	100	135	87	262	265	250	286	529	441	441
ENSMUSG00000035078	Mtmr9	442	121	421	502	494	716	687	341	209	499	831	689	1400	717	1583	137	223	1419	212	190	160	701	594	619	467	818	771	732
ENSMUSG00000035085	1700020L24Rik	436	135	106	342	46	58	72	128	94	392	370	187	34	119	206	35	118	227	225	90	65	63	38	36	40	174	100	150
ENSMUSG00000035086	Becn1	1772	621	1506	1868	1476	1077	1498	805	489	1667	2112	2358	4418	2784	4930	368	1473	3963	1574	1068	1096	1950	1669	1768	1304	2139	1591	1659
ENSMUSG00000035093	Secisbp2l	752	240	1226	1091	709	873	1128	710	349	794	1789	2345	2548	2627	5034	84	289	3826	595	456	400	1274	1918	1689	1092	2361	1301	1886
ENSMUSG00000035095	Fam167a	971	7	1184	520	2404	2894	662	247	99	417	443	682	310	136	155	303	3	6	14	124	14	64	6	3047	80	144	139	211
ENSMUSG00000035104	Eva1a	92	36	73	733	206	281	172	32	54	181	120	203	179	461	672	10	1	3	59	109	69	1	0	72	2	332	353	583
ENSMUSG00000035105	Egln3	3273	407	1821	5137	2603	5402	1858	640	2831	901	1875	1771	1221	1329	2130	555	758	958	2583	6538	2442	1111	3861	3932	2519	3004	1849	2908
ENSMUSG00000035107	Dcbld2	382	94	154	108	451	1282	609	326	199	275	502	454	816	359	969	60	295	2780	272	601	298	563	1410	784	745	373	288	291
ENSMUSG00000035109	Shc4	79	27	10	32	28	43	111	52	55	95	97	50	112	75	117	6	1	32	1	2	0	4	23	65	1	67	78	34
ENSMUSG00000035112	Wnk4	267	126	196	1569	136	197	227	162	77	360	428	274	399	131	227	336	489	673	399	607	253	690	517	357	235	185	268	143
ENSMUSG00000035121	Neil2	141	131	34	141	488	138	59	17	30	59	36	13	281	54	112	94	8	115	124	74	66	204	215	255	135	47	36	27
ENSMUSG00000035125	Gcfc2	102	49	74	146	258	274	113	50	46	47	125	141	353	243	590	16	99	848	94	54	50	148	187	192	198	117	124	101
ENSMUSG00000035126	Wdr78	62	14	13	8	35	76	27	28	12	26	20	46	220	66	169	9	13	18	4	8	20	46	70	66	46	101	83	50
ENSMUSG00000035129	Gm6781	107	39	72	88	115	47	94	30	21	86	140	112	6	3	12	59	105	12	56	163	117	136	90	131	149	108	136	146
ENSMUSG00000035131	Brinp3	34	2	7	10	58	170	92	32	59	10	70	1	32	15	41	0	0	15	0	0	0	0	0	0	0	10	13	0
ENSMUSG00000035133	Arhgap5	733	306	1236	1597	994	1827	937	614	624	866	1766	2395	8581	6816	11428	100	746	9057	1775	688	681	2396	3134	2246	2634	2146	1481	1598
ENSMUSG00000035139	Secisbp2	515	98	334	411	328	411	329	271	187	271	548	580	546	546	1089	95	242	864	186	192	136	214	261	261	366	359	337	430
ENSMUSG00000035142	Nubpl	76	57	50	68	71	82	96	54	32	88	83	45	179	174	282	69	114	153	286	74	67	147	208	138	186	105	98	126
ENSMUSG00000035148	Gpr33	0	0	1	0	0	0	0	0	0	1	1	0	1	0	6	0	0	0	0	0	0	0	0	0	0	3	1	1
ENSMUSG00000035150	Eif2s3x	360	126	321	445	500	575	476	219	206	284	608	513	1754	2058	3523	111	528	6604	252	257	294	792	1548	942	844	1342	1401	1302
ENSMUSG00000035151	Elmod2	449	122	394	421	360	423	321	235	104	369	492	681	786	905	1655	87	126	1020	290	161	258	361	417	313	404	517	335	431
ENSMUSG00000035152	Ap2b1	5123	2245	3164	4193	5283	5427	3761	2243	2700	4148	5325	5352	5077	4787	8547	2395	2465	6339	4047	2904	2381	3448	3981	3459	5940	4093	3545	3656
ENSMUSG00000035158	Mitf	49	25	25	77	93	88	170	164	44	95	187	51	194	114	203	3	3	31	3	0	4	13	3	4	4	53	55	47
ENSMUSG00000035161	Ints6	366	153	308	616	511	653	504	344	145	506	656	643	3819	1439	3473	108	325	4078	481	353	234	1411	1271	1129	846	653	696	764
ENSMUSG00000035164	Zc3h12c	48	18	47	26	133	240	122	73	60	51	140	108	778	361	875	47	110	988	23	18	46	339	1717	588	633	166	168	198
ENSMUSG00000035165	Kcne3	1220	979	1327	9385	1713	2372	1043	307	1536	2168	2212	1976	4155	4824	8119	2050	1304	5499	386	1518	1642	6715	1006	707	8582	4432	5909	4176
ENSMUSG00000035168	Tanc1	958	401	667	1431	1304	1388	1628	687	682	659	1569	1268	4620	1631	3989	461	327	5871	1296	840	1009	2405	1999	3472	2282	1100	955	940
ENSMUSG00000035171	1110059E24Rik	662	140	395	524	352	372	454	128	91	468	542	615	776	914	1692	269	536	2174	440	393	517	496	616	584	566	703	576	574
ENSMUSG00000035172	Plekhh3	1404	610	436	1020	849	444	433	357	404	637	675	814	606	619	1001	452	407	2429	1212	865	1106	690	741	606	489	423	402	425
ENSMUSG00000035173	Ccdc186	468	110	666	436	400	592	571	383	184	371	695	994	1661	1189	2102	118	197	1636	309	178	183	773	762	910	759	863	619	718
ENSMUSG00000035179	Ppp1r32	24	9	3	2	8	9	4	12	4	7	11	9	12	7	12	14	8	11	4	3	7	25	9	21	7	5	6	3
ENSMUSG00000035181	Heatr5a	678	193	903	1089	690	1318	974	642	475	782	1792	2258	1653	3067	5089	155	604	4580	1173	491	268	1057	1180	1161	2014	1826	1369	1523
ENSMUSG00000035183	Slc24a5	11	4	9	4	10	34	5	8	3	3	16	18	31	21	39	6	5	35	10	5	7	33	51	39	22	14	4	12
ENSMUSG00000035184	Fam124a	102	3	17	229	7	18	42	34	6	91	95	12	21	126	336	0	0	12	0	8	14	4	6	70	31	140	181	328
ENSMUSG00000035186	Ubd	7	1	140	18	137	9	50	64	8	4	5	23	93	110	274	0	3	3	0	0	9	1	0	0	2	197	125	105
ENSMUSG00000035187	Nkx6-1	3	0	34	0	0	0	13	0	1	80	169	1	26	2	0	7	1	0	0	0	0	6	0	400	51	4	0	0
ENSMUSG00000035189	Ano4	0	2	3	0	20	7	1	7	0	3	2	0	1	2	0	1	0	1	0	0	2	1	0	0	0	1	0	1
ENSMUSG00000035198	Tubg1	740	414	267	456	781	443	558	214	252	489	594	491	558	515	1118	779	1023	1579	676	730	809	812	713	941	668	693	765	679
ENSMUSG00000035199	Arl6ip5	2428	803	903	2094	2245	1961	1304	962	558	1836	2024	1589	989	1014	1635	613	1126	5555	853	919	1026	1545	861	989	1849	1252	1119	1063
ENSMUSG00000035200	Chrnb4	0	0	7	2	0	1	6	0	0	0	4	6	16	20	32	0	4	0	0	0	2	13	0	8	6	26	19	22
ENSMUSG00000035202	Lars2	10185	8982	14598	8010	123397	36398	27260	29392	9829	3602	6705	15167	719032	393824	777924	4272	2803	842903	3881	2326	3794	12509	14352	13200	5242	24700	16246	15990
ENSMUSG00000035203	Epn1	3461	1054	3510	4016	2743	1930	3336	1641	1004	3789	5703	5416	2641	4186	6133	2051	2968	8069	1818	2107	1736	3183	3365	3537	2974	4282	3399	3798
ENSMUSG00000035206	Sppl2b	725	299	514	783	780	674	794	467	235	595	939	828	2126	1016	2570	281	415	1326	292	353	243	1488	685	753	634	930	1048	741
ENSMUSG00000035208	Slfn8	53	41	19	68	281	78	55	51	42	41	83	54	219	98	388	9	0	8	3	4	1	25	26	33	5	57	49	41
ENSMUSG00000035211	Xrra1	7	0	1	3	2	3	2	3	1	8	2	2	61	15	25	1	1	12	2	1	6	9	2	3	4	8	1	3
ENSMUSG00000035212	Leprot	2244	615	1066	2242	1558	1984	2524	966	688	2110	2695	1492	2970	1957	3487	254	371	1462	426	574	513	1250	766	992	1214	2210	1759	2046
ENSMUSG00000035215	Lsm7	190	72	69	165	242	174	195	69	51	205	280	173	460	425	862	299	344	680	212	177	125	187	209	189	128	143	170	181
ENSMUSG00000035226	Rims4	0	0	4	0	0	0	0	0	0	1	4	2	1	2	7	0	0	2	0	0	0	0	0	3	0	0	6	0
ENSMUSG00000035227	Spcs2	2252	666	921	2348	1941	1961	1949	659	536	1804	2065	1962	3164	2790	5410	1104	1344	7167	1382	1661	2350	2518	2119	1861	2616	2715	2255	2052
ENSMUSG00000035228	Ccdc106	10	2	3	7	3	3	20	3	4	16	3	5	67	15	9	9	0	14	16	3	3	9	7	5	5	9	3	3
ENSMUSG00000035232	Pdk3	377	162	211	109	599	324	403	164	153	290	385	303	778	718	962	352	339	118	104	111	330	379	391	507	428	496	463	392
ENSMUSG00000035234	Abraxas1	190	79	94	148	267	218	233	97	38	129	193	144	470	282	554	92	156	567	152	65	119	330	364	387	311	171	175	184
ENSMUSG00000035235	Trim13	101	17	34	61	29	47	111	36	23	106	126	59	441	267	523	14	22	184	55	20	29	79	27	52	58	186	192	252
ENSMUSG00000035236	Scai	200	56	127	327	223	472	235	112	93	205	322	203	1598	459	1131	65	58	667	210	106	120	291	364	294	391	179	142	149
ENSMUSG00000035237	Lcat	33	13	6	14	12	17	21	28	5	24	26	33	8	7	30	1	4	52	7	7	0	5	6	5	3	13	24	14
ENSMUSG00000035239	Neu3	38	15	20	17	47	64	49	34	17	21	73	35	75	120	375	7	12	36	5	2	11	46	19	33	28	134	36	112
ENSMUSG00000035242	Oaz1	1783	654	1131	2110	1658	1299	1958	744	432	1934	2322	2242	5487	5333	8461	1245	2277	9734	1044	1578	921	2259	1404	1887	1376	1940	1682	1772
ENSMUSG00000035245	Eogt	348	189	197	435	601	507	508	391	144	386	754	513	538	629	1066	114	186	1988	298	182	201	290	388	2405	424	382	421	353
ENSMUSG00000035246	Pcyt1b	1570	485	109	236	1163	786	188	557	453	289	367	239	104	74	126	101	67	45	993	1157	1258	155	104	132	316	200	198	328
ENSMUSG00000035247	Hectd1	1869	594	1704	2891	2331	3659	2777	1778	1463	1550	3489	3629	12060	7581	16218	336	1430	15985	4284	1553	1500	4445	4715	5201	5094	3775	3470	3441
ENSMUSG00000035248	Tut7	1375	209	1615	1423	1262	1814	1008	1002	573	765	1619	2728	2266	3611	5623	190	344	2567	529	605	441	1077	962	973	2205	2079	1317	1788
ENSMUSG00000035258	Abi3bp	63	3	24	127	152	60	82	82	85	81	276	19	108	87	157	1	1	30	0	6	6	45	3	10	3	35	28	18
ENSMUSG00000035262	Amh	15	2	1	8	8	17	5	13	0	13	7	7	11	9	8	6	3	13	3	5	6	3	3	6	4	4	5	7
ENSMUSG00000035266	Helq	191	85	105	158	267	170	265	144	81	137	170	214	485	341	748	54	376	1262	224	115	153	335	512	454	212	224	296	228
ENSMUSG00000035268	Pkig	785	347	529	626	709	367	808	464	186	872	945	1060	774	721	1130	382	482	436	155	461	276	143	876	379	133	694	527	588
ENSMUSG00000035270	Impg2	11	5	16	18	13	17	189	11	4	12	36	20	85	81	236	2	15	124	5	3	1	37	56	93	10	71	87	33
ENSMUSG00000035273	Hpse	140	61	162	600	574	295	362	118	186	248	356	228	819	661	1340	167	457	4574	148	191	108	1046	738	690	734	567	551	570
ENSMUSG00000035274	Tpbg	257	137	206	138	460	463	970	313	117	375	418	329	747	178	407	92	126	119	428	398	201	441	364	406	343	133	72	77
ENSMUSG00000035275	Raver2	7	2	8	6	7	5	12	8	2	19	26	17	39	49	70	1	0	11	3	0	0	4	1	4	0	32	9	31
ENSMUSG00000035277	Arx	5	0	1	1	0	0	0	0	0	6	0	2	0	0	1	0	0	0	1	0	0	0	0	0	0	4	1	1
ENSMUSG00000035278	Plekhj1	578	246	326	592	644	502	627	300	175	564	715	700	622	515	875	613	776	946	553	504	339	654	632	670	463	577	547	561
ENSMUSG00000035279	Ssc5d	236	91	87	157	317	180	398	299	224	380	618	179	114	114	208	2	1	3	6	0	3	20	15	19	4	167	253	90
ENSMUSG00000035283	Adrb1	6	1	1	8	6	8	2	12	1	22	26	19	31	31	8	0	0	0	0	1	0	0	0	1	0	20	9	6
ENSMUSG00000035284	Vps13c	238	52	118	251	215	393	426	513	128	266	476	340	2012	1078	2225	15	143	2237	145	44	68	501	628	621	459	467	431	329
ENSMUSG00000035285	Nat14	62	36	27	46	57	35	60	40	18	94	79	65	53	40	58	21	10	13	44	9	12	34	32	29	19	63	45	35
ENSMUSG00000035293	G2e3	559	185	308	518	999	1343	317	211	313	382	673	1080	1526	1270	2669	187	404	3038	757	499	360	889	830	972	1386	572	552	563
ENSMUSG00000035295	Wdr38	8	0	4	12	7	11	10	7	4	17	9	6	75	26	72	20	2	74	8	2	1	12	6	9	7	7	7	7
ENSMUSG00000035296	Sgcg	0	0	3	2	0	0	1	1	0	10	27	0	0	1	0	0	0	0	1	0	0	0	0	0	0	0	0	0
ENSMUSG00000035297	Cops4	1687	498	775	1173	1671	752	1154	589	389	1283	1390	1233	2099	2230	3452	879	1771	4317	1116	1069	1245	1266	1317	1584	1229	1125	1146	1080
ENSMUSG00000035298	Klhl35	16	5	0	9	9	10	11	4	7	7	18	8	47	19	51	0	1	39	2	0	2	0	1	1	1	4	5	12
ENSMUSG00000035299	Mid1	87	9	73	132	90	172	88	116	53	15	83	77	272	251	528	1	48	245	22	47	178	87	884	239	289	180	176	138
ENSMUSG00000035305	Ror1	84	39	43	67	106	169	219	164	90	89	292	85	359	96	224	27	0	1	0	1	8	1	2	464	5	77	51	75
ENSMUSG00000035310	Lin54	248	67	288	261	494	221	321	260	121	241	395	622	729	1051	1745	55	478	3023	312	245	252	743	951	705	544	392	371	367
ENSMUSG00000035311	Gnptab	525	259	526	1334	1397	1367	1130	608	355	543	1105	810	1830	1270	2714	166	646	3287	498	350	256	1049	1183	1311	920	1201	1230	988
ENSMUSG00000035314	Gdpd5	1568	755	267	535	2386	1015	572	1192	295	1332	1536	1295	917	813	1425	532	187	3396	80	205	146	264	213	294	326	758	661	928
ENSMUSG00000035325	Sec31a	3661	1103	3059	3485	3426	2878	3797	2284	1229	2516	5143	5440	4144	5399	8706	1276	2232	8496	1456	1853	2220	4327	4677	4302	5301	5135	4277	4454
ENSMUSG00000035329	Fbxo33	273	90	213	355	242	279	490	250	108	490	621	440	1113	806	1620	99	360	1705	474	156	168	451	317	441	390	467	433	436
ENSMUSG00000035337	Uchl4	99	68	41	59	81	57	90	34	23	70	82	87	126	107	215	29	109	202	104	59	71	127	78	96	114	119	95	105
ENSMUSG00000035342	Lzts2	3561	1252	811	3041	1839	1791	1492	1076	864	2343	2337	1210	2921	1733	3498	1303	1524	3170	1237	1637	1241	2150	1785	2517	1783	1152	1521	1205
ENSMUSG00000035351	Nup37	324	87	138	198	352	295	243	86	78	164	361	398	412	496	865	64	547	1602	442	271	343	405	472	403	464	350	427	327
ENSMUSG00000035352	Ccl12	45	10	8	41	155	46	71	30	37	30	129	33	214	31	91	0	0	0	0	0	0	1	0	0	0	45	22	27
ENSMUSG00000035354	Uvrag	1042	271	266	377	857	598	561	486	222	392	675	618	924	802	1461	101	238	1490	473	344	756	407	564	417	420	481	469	440
ENSMUSG00000035356	Nfkbiz	1488	546	807	2969	1323	2326	757	1075	1051	992	1572	2013	2623	1578	6586	160	224	11077	796	707	653	807	488	683	1187	1901	1504	1517
ENSMUSG00000035357	Pdzrn3	374	282	159	349	574	544	1045	524	278	537	924	263	3717	949	3366	92	29	8238	0	8	4	58	1606	1150	252	853	860	337
ENSMUSG00000035365	Parpbp	88	18	60	61	255	117	93	37	39	43	116	208	248	302	606	66	206	1157	43	92	131	376	305	346	468	174	208	147
ENSMUSG00000035367	Rmi1	144	37	101	136	196	243	123	103	51	153	177	251	219	269	390	99	93	400	62	83	78	95	98	99	201	140	111	177
ENSMUSG00000035370	Gm49322	29	13	38	44	62	74	64	43	14	35	85	103	77	54	115	5	49	54	32	15	9	80	98	74	63	41	58	46
ENSMUSG00000035372	1810055G02Rik	650	259	588	550	404	570	516	344	185	372	873	1073	411	645	944	171	456	1978	321	400	321	657	546	538	500	897	713	775
ENSMUSG00000035373	Ccl7	208	602	61	92	384	123	475	358	106	129	266	513	362	29	288	3	0	6	1	3	2	0	0	0	0	139	112	80
ENSMUSG00000035376	Hacd2	489	99	181	414	304	513	637	246	155	292	513	406	733	510	950	180	327	1699	317	442	606	447	397	622	400	667	481	662
ENSMUSG00000035378	Shq1	441	177	103	343	298	257	210	106	80	255	328	287	340	308	566	123	364	886	223	261	219	237	314	259	230	242	273	218
ENSMUSG00000035382	Pcsk7	864	182	728	1666	678	669	1133	585	224	962	1311	1238	1573	2036	3706	210	551	3013	236	332	131	1149	650	863	949	1165	1140	887
ENSMUSG00000035385	Ccl2	313	452	53	92	253	199	534	427	68	159	401	859	805	144	843	1	2	368	4	78	999	3	2	5	8	505	356	287
ENSMUSG00000035390	Brsk1	121	60	120	104	61	109	183	61	68	120	132	158	293	94	244	3	7	15	43	9	32	86	95	102	30	154	118	154
ENSMUSG00000035392	Dennd1a	256	127	142	225	388	424	418	307	191	233	461	224	644	305	690	180	95	172	161	82	72	176	312	373	189	398	262	350
ENSMUSG00000035394	Cfap53	5	0	1	2	5	2	5	1	1	2	3	2	15	12	7	2	0	8	0	1	3	3	2	1	2	0	0	0
ENSMUSG00000035397	Klf16	563	227	304	621	414	399	608	282	238	527	691	618	639	507	1210	324	569	1367	545	455	656	592	743	708	510	647	634	707
ENSMUSG00000035399	Oser1	136	64	89	143	139	139	118	91	53	139	160	129	394	364	575	71	81	666	129	140	89	138	271	128	140	133	149	159
ENSMUSG00000035401	Emsy	738	288	351	492	896	867	722	457	276	629	641	803	1442	604	1498	631	342	1168	368	320	449	918	980	1177	851	691	654	564
ENSMUSG00000035403	Crb2	4	2	2	5	3	0	17	0	0	1	8	5	18	12	10	0	1	1	0	2	0	2	1	5	0	9	0	3
ENSMUSG00000035407	Kank4	4	1	1	3	5	1	1	5	3	9	4	3	7	8	26	0	0	1	0	0	3	0	5	4	0	9	2	5
ENSMUSG00000035413	Tmem98	1308	590	1515	2360	1467	1157	1372	536	617	1632	1923	2135	1158	2027	2808	927	1842	4174	1723	1837	1603	954	1503	1200	1474	1884	1154	1634
ENSMUSG00000035429	Ptprh	301	14	2002	669	7	9	78	39	4	587	704	2438	160	1299	1769	4	134	315	30	77	1	160	253	112	366	1694	524	1402
ENSMUSG00000035431	Sstr1	0	0	2	2	1	0	0	0	0	0	3	1	81	12	3	0	0	0	0	0	0	2	2	14	0	3	0	1
ENSMUSG00000035435	Abca17	0	0	1	2	2	2	0	0	0	3	1	2	7	1	3	0	0	2	3	4	0	6	7	17	4	4	3	1
ENSMUSG00000035437	Rabgap1	1164	264	530	1619	1180	1491	1386	543	548	818	1377	803	3490	1833	3905	415	439	4381	1184	929	1059	1556	1840	1906	1323	1107	993	993
ENSMUSG00000035439	Haus8	907	425	157	466	572	333	254	143	260	474	312	326	612	406	766	542	250	1354	554	322	739	499	395	319	434	302	325	278
ENSMUSG00000035441	Myo1d	3700	1137	5474	4998	3509	2974	2396	1630	1753	3148	4952	7940	2164	4027	6146	696	2698	6480	5592	2900	3404	4057	4482	3070	4293	5882	3319	4693
ENSMUSG00000035443	Thyn1	706	152	261	407	413	386	504	218	109	489	630	433	628	842	1295	347	976	1647	491	352	398	471	620	526	518	540	628	550
ENSMUSG00000035448	Ccr3	4	0	2	1	6	5	5	0	1	8	11	4	10	12	71	0	0	0	0	0	0	0	0	0	0	12	4	9
ENSMUSG00000035451	Foxa1	687	19	516	1673	985	1191	1464	383	312	1372	1192	730	873	611	1736	190	867	1001	406	663	618	2015	2074	1743	1885	1683	1688	1423
ENSMUSG00000035455	Fignl1	354	73	109	119	547	161	212	75	78	114	223	396	453	721	1278	44	610	1955	238	246	551	425	591	583	348	427	560	645
ENSMUSG00000035456	Prdm8	69	3	0	10	12	16	18	6	4	38	44	43	0	0	6	1	1	10	18	33	64	0	1	0	0	1	1	2
ENSMUSG00000035458	Tnni3	100	16	27	44	66	77	33	31	11	45	20	29	29	14	26	267	5	19	12	13	12	38	24	72	43	19	17	22
ENSMUSG00000035459	Stab2	2	3	5	5	13	4	5	6	5	2	6	11	31	24	58	0	0	8	1	0	0	2	8	3	0	8	6	4
ENSMUSG00000035469	Rcbtb1	635	160	753	1416	849	883	1089	315	216	748	1551	1237	6899	3537	6779	229	857	3076	313	214	317	2688	1664	2427	2078	2345	2314	1979
ENSMUSG00000035472	Slc25a21	1	2	0	9	2	10	2	1	0	2	8	0	2	3	8	2	13	60	1	2	4	2	0	0	0	0	6	1
ENSMUSG00000035473	Galm	491	45	1018	545	86	106	257	77	36	692	703	1318	274	1137	1518	162	792	1415	70	183	166	288	570	573	389	1085	707	1048
ENSMUSG00000035476	Tab3	312	122	394	361	376	541	440	139	221	196	551	537	521	487	863	83	182	288	218	237	355	577	688	635	616	674	423	536
ENSMUSG00000035478	Mbd3	2005	752	986	1750	2525	1445	1918	910	532	1979	2315	2009	1021	920	1691	2436	2919	1756	906	1321	1184	1378	1685	2140	1299	1698	1812	1733
ENSMUSG00000035486	Plk5	6	7	2	7	1	8	9	1	2	4	1	5	28	13	12	4	1	2	21	3	12	20	26	17	9	11	9	25
ENSMUSG00000035493	Tgfbi	3174	1032	2354	1880	2970	1564	6718	4543	1063	4078	5251	4546	2894	4333	6374	38	57	287	5	8	40	6	5	57	4	3555	2876	3405
ENSMUSG00000035495	Tstd2	305	89	248	358	340	514	328	242	161	209	488	489	987	833	1658	18	206	1361	209	145	141	389	480	584	489	496	438	413
ENSMUSG00000035498	Cdcp1	2069	887	1228	3162	2838	2378	2079	1882	1111	1156	2213	2675	4000	3395	7770	1003	1760	2388	1839	2297	1725	4683	1967	2742	5699	2995	2723	2582
ENSMUSG00000035504	Reep6	306	175	1226	1625	269	511	429	117	114	302	1355	1886	78	477	513	289	1140	201	1339	883	1094	748	1678	997	831	1772	1193	1777
ENSMUSG00000035505	Cox18	281	96	93	138	264	153	230	124	60	130	220	255	285	244	568	63	218	574	188	124	112	215	222	205	282	192	214	176
ENSMUSG00000035506	Slc12a8	123	4	631	858	15	10	541	9	19	346	886	874	161	2425	4433	33	816	34	4	7	4	76	978	557	127	1350	1401	921
ENSMUSG00000035509	Fbxl21	11	4	12	20	10	13	88	14	8	9	28	8	88	74	85	4	8	44	2	3	2	9	20	28	17	46	43	85
ENSMUSG00000035513	Ntng2	85	75	51	82	103	107	163	190	37	130	156	124	905	56	154	3	1	4	0	0	1	144	3	1916	46	104	112	84
ENSMUSG00000035517	Tdrd7	736	251	880	911	630	561	716	402	224	930	1289	1570	1601	1727	3538	103	461	2098	422	317	144	1467	987	813	1289	1272	911	1056
ENSMUSG00000035521	Gnptg	439	188	213	509	399	223	380	167	132	358	411	391	824	622	1229	153	303	1345	298	195	350	253	314	321	179	426	407	300
ENSMUSG00000035529	Prdm4	672	285	455	649	762	1027	997	468	337	553	969	980	1578	1019	2180	230	600	1323	806	421	506	935	1193	1110	741	888	876	926
ENSMUSG00000035530	Eif1	4479	1588	1670	2916	3200	2252	3382	1420	1520	4038	3426	3149	1388	1025	1989	3050	2932	1927	4865	3087	3851	2366	2817	2298	2293	2610	2494	2624
ENSMUSG00000035539	Ccdc180	13	4	13	6	5	4	38	2	1	16	22	11	14	22	34	1	7	30	0	0	1	39	21	7	14	14	26	10
ENSMUSG00000035540	Gc	1012	7345	12	1155	10	50	26	2912	4714	22	181	41	19	2	6	52	62	47	26259	3716	18536	1	1	2	11	11	29	43
ENSMUSG00000035545	Leng8	3997	1046	2085	2917	3104	3357	3171	2827	1336	2170	3712	3803	4051	2145	4398	976	751	2886	2050	718	604	6597	6671	8518	6052	2221	2451	1904
ENSMUSG00000035547	Capn5	2871	697	1281	4028	2473	2672	1489	759	470	3055	3117	2611	1356	1981	3205	1163	926	5330	1177	2001	1169	2503	2888	2572	2691	2425	2120	2548
ENSMUSG00000035551	Igfbpl1	0	3	9	1	0	0	80	0	0	0	0	0	317	18	44	0	0	0	0	0	0	81	3	26	7	7	10	7
ENSMUSG00000035557	Krt17	16046	23174	2066	64	10323	2074	829	32	73	85	34	3179	4346	152	1176	850	21	1	15481	102	8498	2676	265	284	639	204	84	166
ENSMUSG00000035559	Mpv17l2	773	203	255	454	364	224	415	159	100	868	777	468	408	540	808	461	587	1247	322	398	449	417	438	374	297	490	453	500
ENSMUSG00000035560	Wdr20rt	2	0	0	1	0	1	1	1	1	1	0	2	0	0	0	0	2	0	2	1	1	3	2	2	3	2	3	2
ENSMUSG00000035561	Aldh1b1	50	37	4520	286	47	30	1178	182	6	100	1116	2704	14361	5157	4518	313	2581	293	129	12	3	9607	1968	4805	1011	1525	905	613
ENSMUSG00000035566	Pcdh17	25	24	25	38	45	23	156	183	8	71	150	60	183	113	238	1	0	59	18	0	2	8	1	7	0	95	53	71
ENSMUSG00000035569	Ankrd11	4347	1049	1998	3079	3201	4230	2595	2388	1595	1676	3861	3533	5445	4518	9279	606	1651	11694	3843	1999	2841	5808	7438	7137	5749	2999	2722	2662
ENSMUSG00000035572	Dcaf10	594	175	360	562	392	706	624	335	188	535	699	654	1508	896	1762	202	288	1030	363	200	232	541	618	774	682	765	539	562
ENSMUSG00000035575	Utp6	1133	336	515	930	1119	782	870	391	355	910	1288	999	1575	1387	2852	336	1281	3430	810	620	635	879	1212	1076	751	1070	1037	1105
ENSMUSG00000035576	L3mbtl1	4	1	4	2	5	7	5	12	0	1	4	4	4	3	14	0	0	5	1	0	0	2	3	3	8	3	0	3
ENSMUSG00000035578	Iqcg	18	7	2	5	7	14	15	2	4	5	8	10	38	41	73	1	5	18	1	2	6	3	2	12	0	19	15	17
ENSMUSG00000035580	Kcnh8	0	0	1	0	0	0	1	0	0	1	1	2	89	40	114	0	0	0	1	1	0	0	32	12	0	30	26	1
ENSMUSG00000035585	Tsen34	727	192	472	750	943	572	745	316	336	1071	1030	870	1335	1307	2068	692	839	3461	506	639	414	658	718	910	744	781	840	779
ENSMUSG00000035594	Chrna5	2	0	0	0	0	0	2	0	0	1	0	0	2	3	0	0	0	0	0	0	0	0	0	0	0	1	0	4
ENSMUSG00000035595	1600002K03Rik	147	55	68	150	131	81	137	53	32	132	179	167	183	195	308	317	164	245	120	94	122	104	102	90	80	201	205	183
ENSMUSG00000035596	Mboat7	1059	435	742	1082	1116	1188	974	579	477	1036	1477	1506	746	964	1703	557	683	3515	856	654	666	597	1151	1027	1015	994	1050	1033
ENSMUSG00000035597	Prpf39	696	261	575	774	897	1672	779	581	349	699	1057	973	2348	1091	2516	179	387	1495	519	235	260	1460	1713	1742	1371	580	528	507
ENSMUSG00000035601	Trmt10b	232	84	106	219	133	184	182	76	52	194	223	170	471	283	506	105	149	346	185	81	124	206	271	260	132	199	152	188
ENSMUSG00000035606	Ky	5	0	34	670	9	4	105	32	4	23	61	37	15	18	64	0	17	2	0	9	1	6	2	3	2	24	14	17
ENSMUSG00000035614	Togaram1	313	103	347	448	398	889	498	316	233	403	655	723	3486	1838	3863	75	384	2665	315	277	200	1143	1241	1157	1331	740	698	690
ENSMUSG00000035615	Frmpd1	59	23	86	242	46	256	113	2	67	73	201	49	289	70	161	6	4	0	4	82	0	18	10	14	66	86	62	175
ENSMUSG00000035620	Ric8b	276	97	173	322	319	392	425	214	133	248	429	406	879	492	1021	113	192	852	173	137	137	473	434	486	346	407	367	358
ENSMUSG00000035621	Midn	3242	1112	2957	4852	3121	3785	3334	1893	1450	2194	4195	5367	1360	1405	2897	1254	1039	2203	2042	2590	1597	2936	2318	2869	3192	3674	2566	3263
ENSMUSG00000035623	Rsf1	867	247	456	895	855	1176	740	435	358	638	826	788	3158	1291	2684	206	348	1848	550	499	462	1282	1501	1884	1388	892	705	712
ENSMUSG00000035629	Rubcn	983	267	458	751	735	1222	571	458	460	593	1061	784	1402	1130	1958	281	543	4612	667	594	604	855	1388	879	1288	607	581	589
ENSMUSG00000035632	Cnot3	879	243	451	851	987	738	721	542	379	456	879	954	627	428	1021	263	553	1070	661	620	722	1217	1371	1574	1186	841	898	811
ENSMUSG00000035637	Grhpr	670	282	477	604	520	343	382	117	299	318	690	556	556	879	1132	1079	535	987	543	475	456	588	557	771	651	748	648	681
ENSMUSG00000035638	Muc20	202	53	17	1077	230	496	107	12	19	39	79	27	56	30	96	92	3	38	10	585	63	159	122	54	161	60	64	26
ENSMUSG00000035640	Cbarp	371	369	247	408	530	877	478	185	339	307	298	311	451	102	334	340	107	166	584	315	537	423	481	372	358	271	262	333
ENSMUSG00000035642	Aamdc	175	41	294	155	129	118	194	65	43	242	282	387	252	616	917	191	192	472	29	45	49	68	137	154	83	545	272	422
ENSMUSG00000035649	Zcchc7	740	299	487	720	599	950	628	361	211	589	974	741	1678	1028	2029	276	313	1065	402	225	182	734	1010	835	928	706	637	565
ENSMUSG00000035653	Lrfn5	1	0	0	0	0	0	0	0	0	0	0	1	0	0	0	0	0	0	0	0	0	0	0	0	0	1	0	0
ENSMUSG00000035666	Gtf3c4	769	187	366	1073	1028	1023	772	502	359	692	1056	840	1603	1129	2457	216	637	2797	943	730	696	1172	1535	1576	1053	902	889	849
ENSMUSG00000035671	Zswim4	1053	348	373	763	875	1170	823	741	463	594	994	578	1047	677	1269	323	200	1299	777	534	1010	1181	995	969	813	652	506	614
ENSMUSG00000035673	Sbno2	3076	1199	2535	4096	4715	5194	3935	3399	1808	2391	4050	4190	4543	3079	7954	1420	1065	3965	1795	1410	1312	3715	2452	2378	3581	3710	2900	3381
ENSMUSG00000035674	Ndufa3	847	264	439	809	707	452	1022	359	234	887	930	985	1166	1509	2151	1484	683	2156	274	385	364	926	791	995	692	1348	1209	1173
ENSMUSG00000035678	Tnfsf9	370	142	115	275	226	463	340	51	139	152	213	183	197	133	399	120	152	422	164	339	290	470	349	199	501	317	301	337
ENSMUSG00000035681	Kcnc2	11	1	0	0	3	2	2	6	0	23	13	2	3	4	4	0	0	10	0	1	0	0	0	0	1	0	8	10
ENSMUSG00000035683	Melk	524	168	219	229	932	307	439	122	129	186	395	585	673	834	1606	186	822	1646	261	313	606	1133	1004	1098	1089	841	814	607
ENSMUSG00000035686	Thrsp	15	2	8	8	4	2	8	6	1	16	11	11	13	19	24	3	0	7	1	3	1	6	17	10	4	9	9	3
ENSMUSG00000035692	Isg15	362	275	191	357	1949	363	58	81	118	159	92	447	184	192	1321	732	19	48	158	331	69	1839	242	188	393	314	186	705
ENSMUSG00000035694	Caps2	0	0	6	0	0	1	1	2	2	4	2	0	51	4	24	6	0	0	0	1	3	2	0	2	2	7	6	2
ENSMUSG00000035696	Rnf38	1334	326	768	1344	1508	2327	1629	898	548	1169	1522	1343	3657	1280	2710	317	425	573	639	437	428	1906	2836	2696	2859	1633	1400	1153
ENSMUSG00000035697	Arhgap45	513	325	312	1412	841	889	1444	785	208	920	1173	617	976	578	1674	56	69	3627	17	81	40	1060	141	226	242	455	355	359
ENSMUSG00000035699	Slc51a	7	23	1413	150	4	4	3	2	0	21	413	1327	49	874	488	15	41	55	5	3	2	2	10	5	9	553	166	350
ENSMUSG00000035704	Alg8	417	248	114	289	329	319	224	159	131	265	308	353	277	281	640	96	475	1004	260	212	227	460	752	559	372	538	607	441
ENSMUSG00000035711	Dok3	231	150	80	180	305	248	377	318	77	315	402	287	224	126	275	10	7	28	19	3	2	13	5	18	19	104	72	110
ENSMUSG00000035713	Usp35	286	162	170	150	144	299	262	207	112	264	252	189	523	184	550	121	89	284	184	116	78	242	242	250	167	230	275	283
ENSMUSG00000035722	Abca7	961	434	674	900	737	972	624	622	227	921	1281	1079	971	895	1942	761	618	3428	673	717	458	1300	1589	1726	1159	834	536	650
ENSMUSG00000035725	Prkx	448	160	525	481	801	1174	706	492	378	477	848	923	1071	740	1425	51	236	1191	383	454	303	854	775	801	1031	881	561	694
ENSMUSG00000035726	Supt16	1271	304	724	1081	1826	1208	1169	673	381	777	1482	1554	3635	2588	4920	112	1299	4138	1383	778	871	2539	2714	2702	1713	1645	1818	1726
ENSMUSG00000035735	Dagla	486	153	64	322	155	243	232	170	106	175	414	315	115	191	350	18	175	872	797	285	402	467	556	320	253	246	363	240
ENSMUSG00000035754	Wdr18	882	341	431	896	714	777	846	367	247	747	1153	1021	1313	1434	3105	578	1611	3186	1077	747	670	823	1019	981	632	1119	1223	1018
ENSMUSG00000035757	Selenoo	262	62	135	343	215	212	134	105	63	235	280	189	432	428	790	76	113	996	173	142	97	192	281	250	322	179	188	182
ENSMUSG00000035759	Bbs10	30	8	20	44	61	68	68	28	17	29	49	35	338	73	244	6	38	135	23	23	27	69	98	61	54	57	58	59
ENSMUSG00000035762	Tmem161b	378	50	281	310	249	362	298	133	122	270	417	658	522	835	1226	47	163	743	182	141	154	219	238	212	411	380	231	325
ENSMUSG00000035764	Fbxo45	594	166	278	546	511	569	609	303	190	461	623	573	1125	862	1740	169	419	1946	445	261	375	491	784	685	615	633	605	604
ENSMUSG00000035765	Dym	809	364	240	582	512	336	554	271	241	472	659	413	1129	565	1253	566	348	932	524	424	644	647	735	650	692	691	608	574
ENSMUSG00000035769	Xylb	131	87	88	150	51	39	92	53	31	69	210	165	113	219	297	6	477	367	191	122	155	158	271	153	70	249	284	246
ENSMUSG00000035770	Dync1li2	2401	602	1019	2395	1849	2233	2211	1104	665	2152	2517	1946	3258	2051	4110	785	778	5347	2382	1155	1629	1982	2425	2589	2176	2068	1728	1861
ENSMUSG00000035772	Mrps2	465	182	267	771	597	523	643	249	192	417	682	566	626	750	1447	212	449	1529	492	435	490	522	726	684	549	818	835	856
ENSMUSG00000035773	Kiss1r	29	5	16	38	21	40	23	17	8	42	37	28	51	27	77	7	9	45	5	12	6	16	31	21	15	18	30	34
ENSMUSG00000035775	Krt20	6515	1807	23308	9036	130	140	1395	1506	366	12051	12984	37369	610	18135	11745	86	673	2594	1080	1528	347	30	83	44	25	25846	9902	22277
ENSMUSG00000035776	Cd99l2	978	374	402	1375	1112	1577	992	576	498	776	1031	375	1056	557	1248	595	358	2511	414	935	718	1786	1094	987	1906	565	610	436
ENSMUSG00000035778	Ggta1	1935	656	805	1637	1642	2358	1044	898	1177	700	1368	781	3530	919	1926	837	254	3788	2235	1418	540	2146	91	580	2467	918	888	982
ENSMUSG00000035780	Ugt2a3	7	4	500	454	4	1	5	0	2	19	180	445	12	836	444	8	154	9	2	9	0	2	0	1	1	197	50	104
ENSMUSG00000035781	R3hdm4	2871	688	1382	4721	2164	2556	2723	861	769	3208	3265	2541	1556	1495	3520	1811	1104	2103	1284	2081	1055	2849	1848	2276	2094	2834	2559	2497
ENSMUSG00000035783	Acta2	4909	2869	1246	1164	2519	1879	3895	3063	1128	10828	7547	3031	3209	3056	4116	32	52	68	64	30	618	116	17	140	53	3906	2592	2694
ENSMUSG00000035790	Cep19	350	112	184	295	271	207	252	77	73	266	297	322	410	478	790	128	203	980	118	230	229	256	256	277	195	386	297	260
ENSMUSG00000035798	Zdhhc17	295	109	254	803	328	484	477	278	210	232	627	600	1246	731	1662	20	238	2041	239	112	86	470	373	414	452	622	482	479
ENSMUSG00000035799	Twist1	95	41	28	55	126	153	166	74	17	170	244	73	69	14	9	1	0	142	0	52	231	1	2	1	0	6	14	2
ENSMUSG00000035805	Mlc1	0	0	2	0	1	0	0	0	0	1	2	0	0	3	0	0	0	0	0	0	0	0	0	0	0	1	0	0
ENSMUSG00000035811	Ugt2b35	79	221	112	7147	11	19	122	63	78	150	160	164	371	545	631	5	643	934	1340	1813	124	3252	793	757	2364	179	102	62
ENSMUSG00000035818	Plekhs1	1348	745	557	2459	1587	3931	292	468	1118	296	449	548	395	177	278	654	353	180	1447	890	1291	1189	469	614	4136	206	198	222
ENSMUSG00000035824	Tk2	576	253	140	594	438	507	565	228	150	475	551	269	800	360	810	240	140	790	398	183	312	254	398	325	334	315	337	314
ENSMUSG00000035828	Pim3	1819	588	604	1787	883	1180	1320	422	346	1414	1949	1184	2184	1363	3060	590	1071	7115	2079	1823	1055	2140	1379	1226	1556	1596	1670	1472
ENSMUSG00000035829	Ppp1r26	136	64	40	256	293	281	107	100	165	96	61	94	660	180	448	51	12	7	179	104	167	130	294	204	181	124	118	133
ENSMUSG00000035834	Polr3g	235	36	165	299	127	195	132	54	72	180	296	318	177	420	462	46	275	983	128	248	92	146	196	173	237	180	228	171
ENSMUSG00000035835	Plppr3	182	118	106	148	308	292	257	201	149	216	281	204	117	134	280	51	36	157	63	43	18	131	146	166	103	125	148	103
ENSMUSG00000035836	Ugt2b1	1	2	0	4	0	0	1	1	0	1	0	0	0	1	1	2	2	41	8	6	4	8	1	2	6	1	1	4
ENSMUSG00000035840	Lysmd3	398	90	516	626	429	625	242	173	134	322	508	942	878	1656	2092	69	121	2459	188	272	280	354	237	197	793	569	279	424
ENSMUSG00000035842	Ddx11	503	148	160	268	548	381	304	106	162	168	345	459	944	634	1407	198	372	2701	473	244	441	974	913	1109	773	445	503	367
ENSMUSG00000035845	Alg12	226	87	152	248	195	219	180	125	61	144	261	269	355	354	760	65	145	789	138	120	152	210	267	223	320	362	289	288
ENSMUSG00000035847	Ids	316	90	245	452	407	607	592	315	172	542	881	381	816	422	940	52	172	572	85	85	110	270	410	464	319	653	481	454
ENSMUSG00000035849	Krt222	3	2	9	7	8	9	4	4	0	2	9	11	8	35	33	1	2	83	0	1	0	2	3	2	1	5	4	3
ENSMUSG00000035851	Ythdc1	1549	387	698	1187	1405	1486	1309	836	542	1074	1544	1562	2517	1419	3184	237	807	2453	929	563	659	1327	1364	1433	1492	1219	1034	1172
ENSMUSG00000035852	Misp	1924	632	5465	3864	1329	1303	1577	743	515	2352	4589	8330	2186	10783	17118	1016	3198	5882	790	1779	861	2577	2158	1796	1816	7325	4280	6932
ENSMUSG00000035863	Palm	774	442	172	380	733	536	594	552	389	671	851	361	415	262	421	597	18	399	206	232	300	180	142	411	31	267	253	276
ENSMUSG00000035864	Syt1	2	0	9	1	0	4	15	2	0	2	13	11	29	17	8	3	9	1	1	1	1	10	9	7	3	18	11	11
ENSMUSG00000035868	Zfp983	55	33	48	68	55	33	81	39	35	78	81	74	409	114	300	32	30	160	24	27	23	78	64	99	81	81	57	49
ENSMUSG00000035873	Pawr	349	136	429	678	607	535	597	230	218	358	703	721	1064	907	1572	95	726	2340	1145	681	653	1012	1907	1399	959	693	612	684
ENSMUSG00000035875	AI182371	15	5	7	20	7	6	7	1	2	11	10	5	32	15	24	3	3	34	3	5	2	10	26	3	8	7	12	9
ENSMUSG00000035877	Zhx3	208	68	231	266	217	227	464	388	113	318	473	322	860	669	953	102	106	843	37	36	28	98	179	1109	95	267	265	287
ENSMUSG00000035878	Hykk	20	11	42	49	48	86	56	37	15	33	78	47	29	63	65	26	42	100	4	18	9	48	39	54	86	36	40	40
ENSMUSG00000035885	Cox8a	4348	1225	2802	3838	3223	2159	3557	1217	782	4090	4682	5108	4988	8402	12374	3632	5094	9733	1912	2494	2773	3413	3203	3158	3153	6206	5643	6490
ENSMUSG00000035890	Rnf126	1070	538	540	968	1164	916	898	578	472	726	1212	1193	845	774	1532	997	1392	1595	968	1047	942	1460	1355	1572	1228	945	1023	1074
ENSMUSG00000035891	Cerk	410	263	1090	557	437	405	1812	599	269	723	1785	2136	3480	2295	3972	59	504	2142	61	60	306	959	1199	795	477	1956	1279	1693
ENSMUSG00000035896	Rnase1	15	11	46	15	42	11	494	47	1	4	8	22	84	115	97	12	11	2	29	9	26	50	114	126	14	34	69	56
ENSMUSG00000035898	Uba6	563	197	262	339	789	647	467	428	248	487	724	933	1772	1164	2909	101	449	3071	535	300	215	853	1013	833	846	560	444	519
ENSMUSG00000035900	Gramd4	2165	646	589	1794	818	1507	1344	1044	487	1429	1787	1166	1481	1259	2188	179	672	6476	1115	990	838	1533	1352	1599	1804	1033	1052	930
ENSMUSG00000035901	Dennd5a	904	433	331	736	1264	1350	1756	1302	628	1132	1845	1015	4463	1272	3139	241	148	3127	688	237	410	1168	850	2273	863	1013	876	780
ENSMUSG00000035910	Dcdc2a	28	13	7	14	0	31	15	0	36	5	20	16	37	8	32	2	10	7	3	8	11	3	7	8	11	11	12	13
ENSMUSG00000035914	Cd276	3217	834	641	1159	2591	1688	2090	1216	615	938	1498	1689	906	501	1007	449	519	498	1154	1470	1035	1241	1207	980	1501	746	864	806
ENSMUSG00000035919	Bbs9	267	41	54	84	104	96	149	93	46	138	134	88	345	197	392	42	94	495	99	44	143	107	91	109	87	105	92	105
ENSMUSG00000035929	H2-Q4	399	214	353	359	1426	322	524	261	222	310	337	473	2843	811	1853	379	120	521	287	170	239	1061	412	558	485	994	587	815
ENSMUSG00000035930	Chst4	184	92	668	607	104	41	193	295	3	161	846	936	114	1319	2653	14	71	491	412	240	320	36	167	51	3	1124	365	862
ENSMUSG00000035933	Cog5	416	164	270	494	301	508	551	233	200	252	586	582	5452	1633	3254	88	241	2078	650	185	215	839	664	1118	817	813	668	639
ENSMUSG00000035934	Pknox2	41	32	14	27	103	44	93	105	51	44	86	36	40	28	31	1	0	1	0	0	1	0	0	1	0	40	18	23
ENSMUSG00000035936	Aldh5a1	155	28	215	312	246	173	302	39	46	112	211	209	615	591	1234	339	223	38	33	137	173	579	1386	757	854	456	460	589
ENSMUSG00000035941	Ibtk	1018	226	825	1709	865	795	2055	559	253	1375	2011	1696	3775	4104	8495	269	1798	10299	828	745	708	2265	2616	2136	2466	2516	2543	2122
ENSMUSG00000035944	Ttc38	448	52	388	784	156	273	377	105	44	470	450	391	1057	804	1700	152	233	1615	102	159	101	466	426	407	346	539	532	452
ENSMUSG00000035948	Acss3	8	0	2	1	6	29	5	2	10	2	7	2	2	47	14	2	1	4	0	0	0	1	0	40	4	6	7	16
ENSMUSG00000035949	Fbxw2	1310	387	524	1324	1383	1199	1109	511	344	1017	1266	1004	2230	1472	2885	510	674	4214	1150	949	909	1119	1178	1295	977	1064	970	931
ENSMUSG00000035951	Ascl3	2	3	0	1	1	1	2	1	0	1	1	5	2	4	0	1	1	3	0	1	0	4	2	1	3	2	3	0
ENSMUSG00000035953	Pip4p1	699	266	450	685	879	745	846	414	292	837	929	697	1155	627	1078	509	439	1328	594	501	348	1148	1049	1178	921	662	665	670
ENSMUSG00000035954	Dock4	183	69	128	575	168	508	470	238	240	284	598	352	762	452	1242	19	73	2142	116	171	65	429	475	375	645	437	371	389
ENSMUSG00000035958	Tdp2	628	112	477	504	540	645	289	175	178	306	547	997	584	1311	1553	247	379	1515	260	340	276	345	976	729	706	621	400	656
ENSMUSG00000035960	Apex1	393	125	135	336	488	237	277	148	78	347	491	290	534	535	963	114	637	1358	405	418	379	321	446	411	212	427	444	416
ENSMUSG00000035964	Tmem59l	170	58	6	10	24	40	123	19	22	454	47	29	54	34	174	7	0	4	7	1	3	52	6	17	1	138	85	28
ENSMUSG00000035967	Ints6l	102	45	73	101	130	154	241	186	31	177	263	214	289	232	411	33	12	17	2	0	33	2	17	142	5	102	84	121
ENSMUSG00000035969	Rusc2	877	499	176	232	357	827	533	513	364	674	1070	317	1865	173	320	50	44	938	156	296	81	340	289	87	818	145	164	121
ENSMUSG00000035983	Gm7008	5	5	7	12	9	5	10	6	1	17	8	16	15	15	5	7	2	14	8	3	13	4	13	11	6	12	10	4
ENSMUSG00000035984	Nme5	2	1	1	0	0	9	5	0	1	7	4	3	15	3	7	25	3	3	0	0	2	4	8	61	10	3	7	1
ENSMUSG00000035992	Fnip1	425	155	302	536	594	743	377	286	290	341	510	510	1736	1312	2291	183	155	1842	391	168	266	627	861	770	811	423	305	330
ENSMUSG00000036002	Fam214b	710	227	941	629	494	778	902	685	242	1072	1315	1802	789	989	1714	285	103	802	135	187	90	392	210	451	424	1261	731	1121
ENSMUSG00000036006	Ripor2	58	20	61	272	256	103	127	79	40	37	58	136	1569	297	782	52	56	7	2	52	114	241	311	447	450	191	158	211
ENSMUSG00000036009	Mettl25	61	20	47	101	86	73	91	33	21	60	99	87	254	177	305	40	158	261	54	71	55	59	112	96	67	86	73	88
ENSMUSG00000036019	Tmtc2	165	28	207	526	140	286	328	78	51	180	429	393	403	746	1391	43	238	1832	217	136	103	437	854	493	610	533	513	392
ENSMUSG00000036022	Fam122b	85	36	60	86	154	107	107	31	27	79	128	115	140	155	195	14	92	123	38	54	106	299	314	300	292	174	166	119
ENSMUSG00000036023	Parp2	393	142	273	581	469	381	445	226	144	393	560	509	1097	897	1652	149	475	1421	486	224	177	1117	1025	864	816	688	761	785
ENSMUSG00000036026	Tmem63b	5313	972	1350	3170	1769	1947	1851	1500	1403	2743	3326	2281	1599	1224	2682	1276	1191	2755	3497	2521	2445	1666	2424	2885	1688	1539	1300	1487
ENSMUSG00000036027	1810046K07Rik	2	0	11	0	0	0	2	0	1	11	9	7	4	20	15	4	1	5	0	2	0	0	6	9	0	7	5	8
ENSMUSG00000036030	Prtg	5	0	7	12	3	2	20	10	1	6	15	1	258	40	81	80	2	6	0	0	0	42	6	147	13	18	12	24
ENSMUSG00000036036	Zfp57	660	205	17	242	77	117	348	254	339	322	597	136	53	30	113	13	131	1302	655	95	190	171	398	251	87	44	75	59
ENSMUSG00000036040	Adamtsl2	79	21	38	28	20	6	87	96	37	209	193	67	102	114	111	1	0	0	1	0	0	0	1	0	0	63	53	33
ENSMUSG00000036045	Gm12221	3	0	0	6	2	1	2	0	1	7	2	3	0	0	1	0	1	3	2	3	0	6	1	3	3	5	4	0
ENSMUSG00000036046	5031439G07Rik	5980	1585	1430	2465	5359	3102	1778	1928	1710	2049	2461	2263	8154	1971	3519	3382	1117	7941	1953	2708	2992	5009	2529	7181	3381	1204	1185	1202
ENSMUSG00000036052	Dnajb5	372	80	106	175	228	229	411	255	141	328	450	230	502	164	345	71	87	178	65	80	78	134	159	361	136	274	260	196
ENSMUSG00000036053	Fmnl2	313	113	487	2111	528	1389	1503	271	411	682	1797	656	2938	870	2019	292	284	4905	2	243	9	3260	1749	2043	3024	774	939	513
ENSMUSG00000036054	Sugp2	702	274	321	441	624	903	466	403	219	420	690	671	1118	697	1497	240	218	1188	377	193	219	837	934	967	721	405	424	408
ENSMUSG00000036057	Ptpn23	1204	540	643	1104	1320	1376	1245	951	536	961	1484	1431	787	391	948	976	900	863	1048	976	643	1871	1837	1831	2012	1204	1011	1130
ENSMUSG00000036061	Smug1	420	87	253	493	429	490	396	258	115	312	512	391	632	663	1250	139	353	1212	493	351	233	642	658	558	483	519	462	478
ENSMUSG00000036062	Phf24	8	1	18	1	7	2	22	20	3	6	7	14	3298	28	37	40	1	5	0	1	0	189	13	917	9	15	9	14
ENSMUSG00000036067	Slc2a6	74	69	21	40	188	148	75	146	23	91	94	44	135	77	252	2	31	324	2	2	4	6	7	8	4	88	42	70
ENSMUSG00000036073	Galt	178	84	224	354	215	171	367	138	93	332	366	283	726	518	962	306	168	662	144	120	109	222	231	287	186	380	285	349
ENSMUSG00000036078	Sigmar1	1017	492	555	666	1179	980	1123	582	400	937	1506	1032	721	984	1828	478	1394	2097	1091	568	547	1047	1644	1285	906	1368	1433	1251
ENSMUSG00000036083	Slc17a3	1	0	0	0	0	0	1	0	0	2	1	4	0	8	8	0	2	16	1	3	2	0	3	0	1	8	1	2
ENSMUSG00000036086	Zranb3	108	54	52	86	183	130	136	45	44	54	113	84	3662	256	539	82	235	700	96	61	147	1092	589	508	302	336	233	204
ENSMUSG00000036087	Slain2	1110	315	760	1058	1193	975	1186	859	404	850	1366	1470	2188	1939	3371	266	765	2981	838	590	537	1336	1458	1473	1475	1471	1216	1308
ENSMUSG00000036091	Hyal3	5	0	8	10	5	8	10	7	3	5	10	12	32	17	37	9	2	18	4	6	4	11	9	25	11	7	5	10
ENSMUSG00000036093	Arl5a	1149	280	950	1609	1367	2075	1240	838	505	820	1795	2126	2602	2819	5074	226	681	4970	905	1022	1007	2098	1368	2307	1757	2092	1362	1895
ENSMUSG00000036095	Dgkb	0	0	0	0	3	0	3	0	0	2	13	6	6	16	14	1	1	1	0	0	0	0	0	0	1	8	2	2
ENSMUSG00000036097	Slf2	694	217	354	753	749	1682	802	373	323	419	807	701	2510	1449	3762	218	773	7734	773	460	627	1466	1765	1796	1975	739	806	695
ENSMUSG00000036098	Myrf	946	399	344	3914	102	530	1756	41	562	1936	3539	895	263	682	1558	17	2134	2672	907	912	470	2660	4986	3141	1893	2616	3064	3697
ENSMUSG00000036099	Vezt	772	234	494	573	811	1528	642	501	219	471	831	864	1722	1002	1926	610	442	1515	689	508	553	824	639	704	1154	667	525	679
ENSMUSG00000036103	Colec12	839	447	214	602	857	1122	1612	1409	708	845	1794	587	1807	704	1562	5	1	2	1	1	7	0	0	1	0	347	369	174
ENSMUSG00000036104	Rab3gap1	852	293	557	921	759	698	1006	567	250	705	1145	951	2500	1731	2693	297	782	3893	763	520	481	1375	1267	1076	1219	1120	1016	948
ENSMUSG00000036106	Prr5	288	162	275	491	286	207	252	133	90	244	486	484	153	306	505	110	298	327	181	297	223	226	203	217	154	428	368	406
ENSMUSG00000036109	Mbnl3	61	16	76	24	134	36	54	42	16	14	92	162	258	600	847	14	98	159	23	26	66	310	372	257	331	153	152	107
ENSMUSG00000036110	Slc17a2	44	44	6	22	0	18	8	3	19	1	2	0	20	13	14	0	0	8	36	28	449	1	5	2	0	6	0	6
ENSMUSG00000036111	Lmo1	24	3	9	4	19	8	35	6	1	55	16	6	32	26	81	4	0	0	0	0	0	4	0	318	3	43	17	27
ENSMUSG00000036112	Metap2	7387	1361	3208	3804	7079	7985	2899	1551	824	1696	3477	4137	4202	2897	5417	3010	4085	4830	3645	3984	9975	7042	3919	7046	10210	3721	3315	3335
ENSMUSG00000036114	Rpp25l	306	170	159	278	496	187	350	111	87	326	297	305	573	442	849	738	377	611	221	198	223	288	299	402	214	442	435	384
ENSMUSG00000036120	Rfxank	382	77	183	295	223	261	231	106	91	366	272	370	401	335	679	339	131	593	140	101	195	296	262	314	248	372	311	275
ENSMUSG00000036123	Slc9a3	94	0	1772	64	51	138	2031	1	0	396	279	1335	10221	5466	13491	170	179	45	4	2	3	1950	270	5582	3086	7377	7554	5688
ENSMUSG00000036131	Frmd7	0	0	1	0	0	0	1	1	0	10	30	1	1	11	7	0	7	44	0	0	0	0	14	7	0	4	20	2
ENSMUSG00000036136	Fam110c	273	129	316	908	275	443	267	197	183	474	724	562	395	688	1305	91	123	1210	301	375	157	332	192	434	449	416	297	352
ENSMUSG00000036138	Acaa1a	2014	810	1896	2524	1443	1280	1225	796	404	2708	2037	2032	2056	2288	3401	2019	1225	4245	688	1290	938	1335	1279	1389	1521	1719	1329	1560
ENSMUSG00000036139	Hoxc9	0	30	1	1	22	7	0	14	0	0	8	2	2	0	0	0	0	0	12	0	102	1	0	0	0	0	0	1
ENSMUSG00000036144	Meox2	6	3	3	4	29	13	18	6	2	18	13	2	2	2	4	1	0	48	0	0	0	0	0	0	0	2	2	0
ENSMUSG00000036151	Tm6sf2	52	33	2225	758	13	23	112	18	7	101	1140	3599	174	3289	3487	23	359	1843	30	26	6	111	187	73	38	2521	852	2060
ENSMUSG00000036155	Mgat5	887	327	1719	1957	1283	1850	2529	757	490	999	2901	2532	2464	3386	6184	382	1196	5470	577	666	304	1995	2713	1614	3131	2283	1890	1494
ENSMUSG00000036158	Prickle1	207	153	262	183	547	846	645	294	151	365	683	192	663	183	547	132	120	28	7	51	29	352	549	467	466	209	188	124
ENSMUSG00000036160	Surf6	792	183	372	836	663	606	641	358	175	703	782	685	875	754	1565	266	614	1672	546	463	537	768	764	787	526	639	708	728
ENSMUSG00000036167	Pphln1	706	160	278	579	570	597	694	338	195	296	813	638	1025	885	2097	52	593	2525	408	404	538	589	933	867	720	724	684	693
ENSMUSG00000036168	Ccdc38	28	15	7	6	21	22	20	7	3	12	18	25	27	19	46	18	19	19	14	4	4	10	20	16	19	7	8	6
ENSMUSG00000036169	Sostdc1	3	0	2	0	2	3	0	1	0	2	2	6	3	10	1	0	0	0	0	0	0	1	0	1	0	2	1	0
ENSMUSG00000036172	Cd200r3	2	0	4	1	1	14	10	7	0	29	19	1	26	2	17	0	1	1	0	0	0	2	62	10	3	34	11	13
ENSMUSG00000036180	Gatad2a	3287	942	1349	2042	2424	1985	1990	1161	766	1640	2747	2727	2399	2623	4938	635	1768	6202	1921	1581	2300	2439	2783	2685	2267	2237	2102	2092
ENSMUSG00000036181	Hist1h1c	841	388	885	723	415	709	543	468	267	1088	1034	1446	5661	7917	9057	323	165	15082	105	621	103	209	587	242	334	1120	770	1102
ENSMUSG00000036185	Sapcd1	32	8	7	7	6	6	8	5	1	15	19	11	5	4	6	5	5	7	5	3	3	8	15	7	4	6	2	4
ENSMUSG00000036186	Dipk1b	64	66	43	60	288	164	219	57	39	101	93	32	347	165	506	178	177	227	122	37	62	152	368	236	100	131	159	229
ENSMUSG00000036188	Ankmy2	397	220	409	473	454	478	405	167	145	504	513	527	1129	950	1533	415	427	1230	516	281	366	441	562	811	752	690	531	620
ENSMUSG00000036192	Rorb	3	2	2	1	0	0	1	0	0	6	23	1	3	1	3	0	1	11	0	0	0	0	0	0	0	1	2	1
ENSMUSG00000036196	Slc26a8	7	4	5	6	7	4	2	2	3	5	7	2	8	5	5	3	2	2	2	0	0	2	1	1	3	1	3	3
ENSMUSG00000036197	Gxylt1	713	152	457	1040	703	721	930	406	182	782	1033	914	905	937	1746	252	504	1714	356	448	338	1316	893	960	1185	1091	1079	959
ENSMUSG00000036198	Arhgap36	0	1	0	2	0	0	0	0	0	0	1	0	0	0	0	0	0	1	1	0	15	0	0	0	0	0	0	0
ENSMUSG00000036199	Ndufa13	2080	576	825	1251	1436	899	1726	571	450	1852	1628	1690	3326	2919	5019	2398	1440	5038	1303	1031	1517	1863	1313	1564	1228	2385	1913	2133
ENSMUSG00000036202	Rif1	564	122	259	588	896	995	551	312	343	313	636	732	3664	2290	5837	72	447	6380	687	423	520	1351	2340	2282	1312	920	923	959
ENSMUSG00000036206	Sh3bp4	868	509	435	1522	739	1186	1027	630	403	792	1305	745	1127	907	1419	286	1091	2767	699	920	793	1367	1637	1227	1592	1053	955	969
ENSMUSG00000036208	Nepro	287	58	137	225	225	405	231	148	130	131	306	295	485	386	1033	49	213	672	156	111	201	287	565	477	444	259	278	242
ENSMUSG00000036214	Znrd1as	95	46	30	111	54	49	79	17	17	90	77	60	136	112	275	109	122	366	115	39	65	92	123	87	90	82	89	73
ENSMUSG00000036216	Leap2	3	1	81	5	1	3	4	3	1	4	50	201	93	318	66	3	8	10	1	3	1	5	2	5	3	51	42	38
ENSMUSG00000036218	Pdzrn4	3	6	6	0	1	2	0	6	1	1	0	0	8	3	1	1	0	0	0	0	0	0	0	2	0	3	0	1
ENSMUSG00000036223	Ska1	123	41	36	34	202	40	69	24	27	35	66	157	121	192	211	99	173	444	46	66	149	151	137	183	134	113	138	103
ENSMUSG00000036225	Kctd1	307	80	83	187	279	153	83	137	72	57	76	127	140	78	151	81	35	193	146	225	280	48	70	288	56	71	69	58
ENSMUSG00000036231	Agr3	0	0	5	10	0	2	29	0	0	4	23	8	130	144	174	2	9	1	0	0	0	10	1	14	4	152	141	201
ENSMUSG00000036241	Ube2r2	3395	1089	1221	2084	2662	2074	2801	1180	843	3116	3053	1851	1866	1392	2539	2863	1134	2057	1593	1541	1422	1549	1830	2309	1918	2146	1619	1847
ENSMUSG00000036242	Armh4	83	24	41	13	60	94	50	32	55	91	86	102	684	170	280	1	4	0	0	1	2	11	8	978	1	136	59	128
ENSMUSG00000036246	Gmip	789	238	413	516	649	551	669	500	236	634	890	875	430	424	826	202	213	1037	600	243	389	458	570	470	426	555	403	478
ENSMUSG00000036249	Rbm43	203	77	76	134	298	194	222	97	47	203	207	134	287	222	606	101	83	683	139	67	214	209	127	199	194	221	206	162
ENSMUSG00000036256	Igfbp7	9686	6422	1800	5223	5145	5832	12377	9642	3260	16678	15986	4994	4643	4696	8519	221	151	4851	2616	4523	6398	11	68	46	10	3849	4143	3470
ENSMUSG00000036257	Pnpla8	611	222	495	737	720	950	762	506	293	846	998	778	2193	1396	2556	168	505	1917	858	350	394	791	1047	1139	1111	987	773	705
ENSMUSG00000036264	Fstl4	37	95	142	528	373	360	167	28	164	106	103	57	834	408	1037	286	18	4	24	105	3	527	458	401	1126	152	336	26
ENSMUSG00000036270	Edc4	1757	525	565	1124	1201	1267	1123	616	445	929	1457	1221	1822	1283	2877	695	934	4512	1250	712	1205	1584	1825	2052	1357	948	938	850
ENSMUSG00000036273	Lrrk2	117	118	79	81	195	304	284	238	102	140	360	312	802	546	1518	10	0	5	0	0	2	3	0	1	0	365	365	326
ENSMUSG00000036275	9530068E07Rik	5190	2368	1846	5381	4714	4468	5227	2449	2766	4670	5102	2841	6026	3834	8018	1811	1564	6833	4608	3784	2516	3605	2769	3487	3891	3509	3360	3054
ENSMUSG00000036278	Macrod1	154	69	95	168	100	111	146	66	36	217	156	63	86	132	187	718	124	286	150	67	91	81	427	217	160	118	126	190
ENSMUSG00000036281	Snapc4	566	236	250	689	604	717	417	318	212	523	709	504	824	519	1409	418	428	1951	797	270	240	709	1079	1051	551	413	416	332
ENSMUSG00000036282	Naa30	457	181	406	619	589	577	685	260	140	606	736	739	3180	1232	2802	364	481	1647	568	297	266	1288	1173	1892	915	751	634	694
ENSMUSG00000036285	Noa1	561	225	258	459	728	280	490	253	162	389	606	564	531	563	1130	162	1068	1260	566	418	437	607	820	669	490	533	611	505
ENSMUSG00000036291	Ap5m1	283	73	242	341	374	307	389	200	81	267	418	363	2165	1141	2268	58	246	1308	212	83	151	775	912	877	612	602	540	529
ENSMUSG00000036292	Gramd1c	108	18	196	126	50	102	101	24	22	94	173	388	424	459	546	27	70	129	50	28	41	151	85	109	143	209	141	177
ENSMUSG00000036295	Lrrn3	1	1	8	3	3	4	43	2	1	2	3	12	62	92	174	0	1	28	0	0	0	57	13	93	0	20	13	14
ENSMUSG00000036298	Slc2a13	48	8	26	20	52	34	66	102	43	39	52	53	110	138	178	0	0	0	0	0	2	0	0	1	0	38	57	52
ENSMUSG00000036299	BC031181	1519	651	690	1125	739	650	1313	399	287	1519	1368	1388	2009	1396	2969	526	745	2628	682	744	612	535	534	577	503	1496	1177	1160
ENSMUSG00000036304	Zdhhc23	121	38	171	109	65	69	199	54	65	131	212	296	187	301	638	14	253	28	299	59	98	252	688	307	266	388	369	384
ENSMUSG00000036305	Rpl39-ps	684	298	246	720	884	585	482	144	183	471	636	429	417	368	625	899	565	557	459	522	572	562	627	442	515	604	705	655
ENSMUSG00000036306	Lzts1	21	2	3	1	9	12	14	12	4	3	8	13	18	23	30	2	1	1	3	1	2	0	18	97	0	7	9	13
ENSMUSG00000036309	Skp1a	4236	1307	3277	3437	3745	2979	5002	1095	966	4649	4898	4503	18501	8551	13668	3966	6224	10191	3265	3505	3082	4095	4580	7028	3741	6877	5278	5854
ENSMUSG00000036315	Znrd1	388	153	121	264	285	182	371	144	120	350	378	322	374	409	697	443	414	1202	501	230	421	284	342	281	278	371	403	379
ENSMUSG00000036323	Srp72	2745	757	1156	2212	2508	2125	2312	1303	808	1397	2372	2415	3471	2565	5156	1132	1513	5260	1890	1621	1890	3730	3250	3563	4646	2576	2479	2259
ENSMUSG00000036327	Qsox2	386	120	216	1295	371	440	457	253	235	283	451	443	935	774	1541	70	266	1809	521	253	261	519	945	479	364	464	508	437
ENSMUSG00000036330	Slc18a1	24	20	165	138	22	23	683	15	10	53	108	172	81	314	824	26	78	209	18	16	13	64	737	369	20	303	269	464
ENSMUSG00000036333	Kidins220	1100	479	1065	1185	1044	1695	1435	1179	593	1327	2153	2072	4564	2723	5049	311	770	5181	1465	534	601	1672	1841	1749	1595	1620	1260	1386
ENSMUSG00000036334	Igsf10	66	4	23	39	65	29	106	89	44	74	86	44	106	121	143	1	0	2	0	0	0	2	0	3	0	93	69	40
ENSMUSG00000036339	Tmem260	353	107	256	545	428	598	429	254	133	355	590	426	2875	869	1690	112	91	655	136	126	82	407	472	423	401	555	465	622
ENSMUSG00000036352	Ubac1	745	236	325	513	831	364	488	233	166	682	751	617	663	822	1464	500	528	1218	517	303	454	459	603	500	490	636	561	654
ENSMUSG00000036353	P2ry12	31	8	6	38	56	42	69	50	10	82	146	26	103	59	100	1	0	0	1	2	0	0	0	0	0	14	17	16
ENSMUSG00000036356	Csgalnact1	603	88	107	96	258	343	334	524	173	321	544	158	504	223	627	53	1	19	8	22	6	10	1	268	3	180	181	101
ENSMUSG00000036362	P2ry13	66	14	27	81	71	59	128	98	16	68	202	54	103	55	160	2	0	0	0	1	0	0	0	0	0	67	39	42
ENSMUSG00000036368	Rmdn2	157	22	73	53	100	94	257	77	32	170	237	139	435	365	702	29	41	842	64	36	32	32	34	294	31	260	214	276
ENSMUSG00000036371	Serbp1	10994	4237	3581	9089	9689	5101	5287	2241	1699	7330	9523	8706	10126	10625	19037	3851	11077	32772	7993	6515	6002	6745	8307	7377	6170	6778	7004	6307
ENSMUSG00000036372	Tmem258	1103	312	354	829	637	925	1032	407	272	646	904	720	1499	1487	2728	1165	802	3038	484	613	840	1071	916	1064	1044	1423	1523	1140
ENSMUSG00000036376	Abt1	529	130	189	366	322	291	246	150	111	336	383	460	254	354	604	377	294	664	234	255	323	111	135	130	225	245	216	286
ENSMUSG00000036377	C530008M17Rik	301	3	817	74	49	19	33	18	28	317	187	904	69	312	212	73	33	51	2	0	3	18	46	83	23	383	129	333
ENSMUSG00000036381	P2ry14	99	7	63	113	45	23	163	171	10	388	385	223	153	268	405	1	0	2	2	1	5	1	0	0	0	247	197	219
ENSMUSG00000036390	Gadd45a	732	523	502	468	780	1297	504	422	202	885	915	649	392	350	387	174	100	324	919	575	211	170	451	399	584	372	209	290
ENSMUSG00000036391	Sec24a	401	174	839	637	474	581	506	322	253	507	962	1484	881	1045	1746	258	435	955	522	335	265	1072	1128	964	1339	957	700	835
ENSMUSG00000036395	Glb1l2	218	0	76	0	62	23	8	6	27	68	5	4	13	68	38	27	0	0	0	0	1	1	0	136	20	94	61	214
ENSMUSG00000036398	Ppp1r11	945	432	373	736	572	488	759	333	261	754	767	841	1173	1161	2198	712	663	3476	974	548	637	605	549	528	493	934	892	786
ENSMUSG00000036402	Gng12	1811	577	3226	2815	1655	2117	2150	1476	561	2034	3485	5184	2563	4671	5771	869	1620	7481	1980	1446	1597	2611	2703	2374	2817	3066	1950	2461
ENSMUSG00000036403	Cep135	162	61	101	124	310	214	200	133	87	94	173	235	669	464	939	46	127	681	88	52	74	316	336	339	248	263	275	215
ENSMUSG00000036411	9530077C05Rik	23	3	3	8	16	9	7	15	5	19	15	11	88	47	56	3	16	46	5	2	12	12	14	13	9	7	9	2
ENSMUSG00000036412	Arsi	115	40	151	17	186	82	211	113	78	82	151	157	508	176	903	469	0	1	0	1	2	164	33	3392	35	376	402	454
ENSMUSG00000036422	Pcdh8	1	0	1	0	0	2	2	2	0	36	28	4	36	0	1	0	0	0	0	0	0	0	0	3	0	1	1	1
ENSMUSG00000036427	Gpi1	12923	4010	7732	8201	12293	6633	5214	2456	5013	6971	11265	11656	9441	13232	19161	18100	5990	24329	5457	10095	10492	14790	13709	14772	17645	11734	7670	10989
ENSMUSG00000036430	Tbcc	409	164	226	322	309	166	347	160	103	344	397	382	429	407	722	188	225	811	156	213	234	162	189	146	152	367	279	359
ENSMUSG00000036432	Siah2	220	94	185	265	312	302	290	137	102	214	344	322	505	317	747	215	466	1674	429	418	370	560	612	482	624	357	314	332
ENSMUSG00000036435	Exoc1	1415	396	590	614	1147	866	971	635	300	853	1083	1212	1711	1390	2761	261	615	2227	457	510	499	784	889	987	828	777	732	719
ENSMUSG00000036437	Npy1r	3	12	4	9	18	6	29	12	14	7	7	2	26	17	43	1	0	3	0	0	0	0	0	0	0	4	9	2
ENSMUSG00000036438	Calm2	8010	1907	4155	5754	4999	4028	5585	2047	1526	6236	8374	7408	9513	11736	18370	1078	4466	29072	3398	3436	3929	3176	4126	4340	3149	7085	5014	5597
ENSMUSG00000036442	Thap11	861	300	260	611	669	470	602	286	220	681	634	540	1077	760	1428	387	599	2110	824	471	881	561	711	666	562	618	544	580
ENSMUSG00000036446	Lum	435	1238	328	1085	1732	913	4783	1167	298	1500	6569	1241	4600	1224	1424	12	3	0	1	5	14	0	0	0	1	739	1138	263
ENSMUSG00000036450	Hif1an	1619	410	886	1252	758	1175	1303	604	430	882	1418	1433	1437	1257	2233	547	1143	1849	878	628	912	1558	1658	1887	1313	1630	1512	1450
ENSMUSG00000036452	Arhgap26	178	110	342	404	143	126	191	126	86	243	343	551	1107	597	1044	55	64	980	278	139	158	358	264	886	192	485	238	320
ENSMUSG00000036459	Wtip	1135	400	381	437	577	533	645	365	308	790	717	483	682	704	1305	418	127	117	597	142	596	134	692	508	374	513	497	385
ENSMUSG00000036461	Elf1	825	157	730	1035	1010	999	988	533	297	833	1457	1229	3493	2416	4253	60	600	3391	586	539	510	2752	1800	1533	1642	1519	1246	1380
ENSMUSG00000036466	Megf11	242	28	84	1925	73	166	360	161	223	345	271	72	358	192	432	10	5	303	18	376	11	31	22	40	24	79	52	106
ENSMUSG00000036469	Mar-01	80	50	56	122	146	102	251	192	48	111	229	125	497	175	325	1	5	5	12	1	5	6	5	6	1	73	51	64
ENSMUSG00000036473	Tbc1d24	54	44	534	57	103	200	225	103	62	65	402	641	391	688	486	28	293	476	60	10	16	319	636	271	131	215	132	180
ENSMUSG00000036478	Btg1	3791	1116	1672	4268	3009	3866	3107	2313	1132	2857	3876	2927	4829	3872	6208	799	1815	4663	2380	3458	2310	2564	4021	2435	2686	2347	1805	2074
ENSMUSG00000036480	Prss56	0	1	234	0	3	0	330	0	0	0	3	1	4824	241	501	5	10	2	3	0	0	165	3	94	35	44	46	23
ENSMUSG00000036492	Rnf39	21	5	39	118	10	28	113	38	7	116	92	90	42	58	89	9	192	1140	84	29	18	50	230	97	11	50	36	37
ENSMUSG00000036499	Eea1	604	197	597	711	885	1147	655	589	303	574	1341	1196	1612	1554	2570	96	650	6452	961	529	317	940	1615	736	1370	727	541	601
ENSMUSG00000036500	Akp3	4	2	43	28592	68	0	426	0	61	165	1473	2864	48	518	26692	16	2447	13	1	2	0	13	9	47	4	24194	4675	15538
ENSMUSG00000036501	Fam13b	419	127	626	450	363	456	448	424	199	266	782	1275	1749	1419	2610	59	138	1235	240	121	118	468	598	580	544	833	480	694
ENSMUSG00000036502	Tmem255a	7	5	1	0	21	14	21	8	5	10	40	5	81	23	30	1	0	10	0	2	0	0	0	4	0	7	2	4
ENSMUSG00000036503	Rnf13	832	269	741	1205	886	1244	905	482	309	892	1426	1056	2273	1596	2882	180	904	5632	848	540	829	1156	1392	689	1243	1043	730	824
ENSMUSG00000036504	Phpt1	178	31	44	86	142	95	171	40	31	113	94	67	142	56	100	180	92	79	87	60	84	88	102	132	69	111	88	99
ENSMUSG00000036510	Cdh8	1	0	1	0	1	0	0	0	1	0	1	0	2	1	2	0	0	0	0	0	0	0	0	0	0	0	0	0
ENSMUSG00000036513	Commd2	652	281	314	604	574	616	625	243	198	580	797	678	518	542	1019	473	1122	1934	851	674	648	560	630	479	540	517	474	508
ENSMUSG00000036523	Greb1	113	0	145	71	44	40	217	86	140	82	342	226	310	217	226	121	419	23	6	5	1	448	609	1636	7	76	72	90
ENSMUSG00000036526	Card11	136	298	106	25	46	98	214	118	17	176	282	150	376	330	526	14	5	2	0	1	1	351	70	176	10	303	181	204
ENSMUSG00000036528	Ppfibp2	579	228	801	1352	1273	1054	439	165	268	589	515	469	1268	1654	2373	403	357	1250	354	303	267	2260	1034	1303	1750	698	766	937
ENSMUSG00000036529	Sbf1	3758	946	1204	2529	2451	2355	2037	1526	873	1891	3231	2601	3809	2788	5951	862	1462	14150	1993	2066	1991	3229	3347	3434	3054	1819	1772	1653
ENSMUSG00000036533	Cdc42ep3	1488	409	123	185	301	216	445	603	222	514	388	203	583	266	328	12	16	1152	329	367	530	14	6	51	11	153	113	134
ENSMUSG00000036534	Slc38a7	508	158	238	532	406	594	411	347	214	350	575	476	443	410	715	222	127	731	502	234	260	323	523	444	381	391	356	393
ENSMUSG00000036537	Rnf113a1	54	36	26	32	54	23	39	25	20	42	62	41	98	55	131	48	69	110	46	43	58	72	80	48	64	57	80	69
ENSMUSG00000036545	Adamts2	1283	1322	226	557	1396	1028	2532	1051	980	890	2490	518	2004	720	1440	10	1	1	736	134	131	1	2	12	0	459	637	274
ENSMUSG00000036550	Cnot1	2744	554	1727	2317	2677	3201	2361	1438	948	1270	3182	3366	7501	5991	12014	845	2003	11107	2360	1637	2421	5818	7925	8238	5832	3644	3546	3253
ENSMUSG00000036551	Akap14	0	1	0	0	0	1	2	0	0	0	1	0	9	8	5	0	1	2	0	0	0	1	3	1	0	0	0	0
ENSMUSG00000036552	Ermard	141	44	64	78	87	103	121	53	44	94	136	100	156	130	211	57	62	200	93	52	62	115	211	141	139	84	94	71
ENSMUSG00000036553	Sh3tc1	498	165	316	328	235	356	447	377	91	493	794	527	184	594	756	24	154	924	101	234	62	65	170	65	264	355	205	390
ENSMUSG00000036555	Iqce	511	153	142	381	626	597	504	352	187	309	402	314	854	384	821	218	149	681	286	143	219	393	590	496	331	345	383	324
ENSMUSG00000036560	Lgi4	24	3	8	10	9	28	12	48	15	15	26	18	25	18	50	1	0	2	0	0	1	2	4	13	4	7	1	5
ENSMUSG00000036561	Ppp6r2	649	145	392	732	531	447	536	316	168	377	703	510	1771	1045	1913	327	243	1690	220	301	260	590	501	542	561	484	414	427
ENSMUSG00000036564	Ndrg4	231	110	48	72	188	191	323	231	76	451	288	109	241	92	133	22	5	641	76	13	24	84	23	39	64	94	70	50
ENSMUSG00000036565	Ttyh3	1826	600	830	2066	2387	2136	2784	2126	1144	1603	2545	1757	675	519	1017	431	598	256	965	1331	991	568	1414	2405	437	1616	1354	1427
ENSMUSG00000036568	Bicral	456	112	269	580	456	524	421	338	193	268	583	526	684	541	891	76	219	792	560	204	336	648	1044	900	762	592	523	431
ENSMUSG00000036570	Fxyd1	91	12	26	59	96	39	121	114	57	220	121	49	44	44	57	9	0	1	1	0	8	4	1	2	1	39	36	19
ENSMUSG00000036572	Upf3b	519	302	407	824	527	773	698	210	209	507	651	461	734	548	1066	250	594	1323	195	442	292	650	855	746	565	551	593	507
ENSMUSG00000036578	Fxyd7	12	2	1	1	7	4	4	2	0	3	4	11	6	2	4	2	1	0	0	0	12	2	0	2	0	6	1	1
ENSMUSG00000036580	Spg20	388	144	271	843	457	843	714	224	202	408	808	484	1487	1339	3494	179	380	1648	475	403	261	886	381	541	1184	1518	1614	1110
ENSMUSG00000036585	Fgf1	95	43	119	340	103	134	321	109	30	270	291	121	476	519	925	98	105	2574	11	119	304	160	225	278	100	405	356	230
ENSMUSG00000036587	Fut7	2	5	2	5	7	3	6	1	2	7	6	6	6	9	15	1	2	10	0	0	0	1	1	1	0	3	4	4
ENSMUSG00000036591	Arhgap21	1523	279	1277	2421	1994	2520	1193	926	693	1191	2230	2193	2329	1717	3192	370	862	2655	1582	1873	1343	2406	3623	2665	3253	1766	1526	1706
ENSMUSG00000036594	H2-Aa	1387	439	2607	1337	3289	382	1439	3288	1093	6472	4154	2003	4167	6224	6184	27	0	67	0	2	25	11	2	4	8	5266	2172	3836
ENSMUSG00000036596	Cpz	28	39	9	12	120	39	126	75	55	43	155	13	44	24	74	18	0	0	0	0	0	1	0	0	0	35	42	22
ENSMUSG00000036599	Chst12	428	373	105	292	421	414	635	377	183	490	558	191	388	104	180	35	69	715	45	70	62	62	45	68	40	184	140	142
ENSMUSG00000036606	Plxnb2	12877	3443	5602	15582	9217	8565	5786	5552	2960	6891	9609	10784	6015	7936	15515	4394	5532	49615	6003	10747	11004	10716	8994	8552	12649	8677	6590	7849
ENSMUSG00000036611	Eepd1	757	167	444	866	253	389	276	263	109	535	605	779	429	610	823	33	178	1882	225	378	121	70	38	165	63	491	222	391
ENSMUSG00000036613	Eipr1	422	207	359	378	320	283	400	211	145	526	594	541	705	660	1098	217	431	950	350	299	268	285	323	328	258	481	441	407
ENSMUSG00000036615	Rfxap	282	107	217	433	368	313	345	120	101	361	401	325	527	400	932	399	505	995	265	313	305	454	249	291	405	520	621	470
ENSMUSG00000036617	Etl4	1189	162	1074	2665	1299	1731	1051	773	524	1218	2121	1727	1392	1381	2356	284	557	2077	773	668	914	1571	2780	2002	2156	2091	1494	1887
ENSMUSG00000036620	Mgat4b	2761	691	1622	3478	1710	1754	2628	898	798	3064	3158	2336	1880	2018	3613	1235	1259	2615	2490	2528	1383	1833	3086	1657	1778	2573	2212	2219
ENSMUSG00000036622	Atp13a2	581	497	344	1305	655	698	1925	863	290	1151	1734	562	4516	1363	3155	299	536	2089	228	437	343	2155	925	1168	903	1292	1147	982
ENSMUSG00000036632	Alg5	694	211	644	935	575	638	945	364	155	789	1106	823	1037	1015	1902	523	827	1897	459	471	382	735	589	480	666	1096	935	993
ENSMUSG00000036634	Mag	25	7	5	24	15	3	20	29	7	27	34	11	23	6	40	7	0	0	0	0	0	3	0	5	0	10	9	11
ENSMUSG00000036636	Clcn7	1281	437	488	876	949	893	1114	775	550	857	1203	907	1456	863	2102	261	524	2736	1177	528	684	727	1110	1001	665	803	761	655
ENSMUSG00000036639	Nudt1	566	157	213	324	451	258	380	117	77	347	322	437	420	459	750	479	572	744	238	235	265	210	301	358	190	378	378	349
ENSMUSG00000036641	Ccdc148	18	3	5	362	41	46	11	3	11	6	15	8	29	2	16	20	8	75	10	15	28	124	340	48	50	6	3	3
ENSMUSG00000036644	Tbc1d9b	1340	591	864	1508	1731	1473	1386	1089	824	1286	1822	1411	2100	1540	2751	790	612	2350	1122	686	623	1317	1553	1325	1316	1377	1152	1332
ENSMUSG00000036646	Man1b1	1666	410	1141	2804	1805	1834	1616	834	587	1764	2350	2137	3361	2899	5164	1034	1051	6416	1355	1324	951	1597	1854	1925	1692	2230	1959	1886
ENSMUSG00000036655	Colec11	13	8	3	8	5	3	11	1	2	9	28	1	10	16	16	1	1	6	6	1	4	6	5	7	1	11	3	6
ENSMUSG00000036661	Dennd3	644	180	301	522	341	433	692	308	133	346	528	533	2412	739	1451	284	107	1100	179	253	269	749	564	1234	714	541	432	518
ENSMUSG00000036667	Tcaf1	798	158	341	422	568	1211	835	312	402	726	1040	536	2458	958	2388	405	243	436	73	111	113	1199	599	2316	730	733	922	853
ENSMUSG00000036672	Cenpt	650	199	193	228	527	459	415	252	154	394	541	559	473	302	624	210	342	1414	286	221	409	359	472	426	296	332	353	333
ENSMUSG00000036676	Tmtc3	242	65	221	321	363	594	407	293	192	245	604	775	1072	882	1849	38	356	1818	352	258	279	752	810	725	728	596	529	536
ENSMUSG00000036678	Aaas	782	245	189	363	713	381	503	181	137	316	506	453	688	544	1165	440	701	2276	465	548	839	943	845	1128	1040	585	745	579
ENSMUSG00000036686	Cc2d1a	1275	537	927	1041	994	961	852	401	330	861	1377	1221	1817	1309	2435	876	729	1957	699	629	818	849	944	1082	812	1111	953	1054
ENSMUSG00000036687	Tmem184a	820	135	625	834	443	746	665	353	235	747	582	1024	1058	1077	1784	339	552	292	469	401	378	699	891	1090	641	1152	887	1159
ENSMUSG00000036693	Nop14	1519	513	342	674	1392	799	772	570	333	708	1004	875	886	581	1479	521	1280	2097	1505	839	1070	1229	1710	1253	1008	723	818	701
ENSMUSG00000036698	Ago2	2339	542	1369	1956	1670	2734	1821	1549	877	1108	2310	2889	2192	1847	3823	403	1097	3438	1715	1245	1168	4376	4707	5002	4663	2548	2158	2224
ENSMUSG00000036699	Zcchc12	1	3	8	1	4	2	4	2	2	3	6	5	7	5	10	1	1	0	0	0	0	2	0	3	2	3	2	3
ENSMUSG00000036707	Cab39	2713	916	3030	3559	2160	2041	3084	1394	812	2755	4542	4932	6191	7132	11544	559	2455	12053	1941	1693	1753	4172	3909	3568	3468	4506	2997	3693
ENSMUSG00000036712	Cyld	785	235	694	784	796	1018	918	550	343	685	1072	1014	2321	1769	2990	193	359	2925	964	378	629	1026	1028	926	1338	1253	788	870
ENSMUSG00000036718	Micall2	976	343	603	897	590	507	576	418	167	900	1057	1146	361	714	1604	632	534	2231	332	743	406	428	560	503	638	938	649	802
ENSMUSG00000036721	Zscan12	202	43	69	177	132	258	131	73	71	113	183	155	223	264	412	131	88	572	135	93	98	96	158	107	249	102	121	155
ENSMUSG00000036731	Cysrt1	181	89	32	207	71	131	44	4	0	92	137	41	23	15	26	209	79	78	76	438	98	269	147	79	474	10	27	22
ENSMUSG00000036733	Rbm42	4	0	3	3	1	1	2	1	0	2	2	0	4	3	6	1	0	5	0	0	1	2	2	4	1	1	2	3
ENSMUSG00000036737	Oxsr1	952	373	862	1072	803	981	1036	656	354	784	1752	1469	1527	2004	3598	346	1346	6636	759	679	550	1434	1423	1245	1507	1393	1264	1417
ENSMUSG00000036743	Psma8	5	2	0	3	9	3	18	7	4	9	14	6	12	8	9	2	0	0	0	0	0	0	0	0	0	11	5	4
ENSMUSG00000036745	Ttll7	292	21	211	102	143	441	431	74	71	312	506	222	1276	614	1215	49	187	1793	22	26	85	501	325	247	716	450	462	363
ENSMUSG00000036748	Cuedc2	1977	666	413	673	933	831	1147	447	312	1158	1201	668	1422	756	1535	1856	1124	2334	692	489	841	797	818	1022	376	737	855	663
ENSMUSG00000036751	Cox6b1	2923	921	1972	2572	2465	1306	2679	968	600	3436	3577	3928	4084	6721	9996	5171	3289	9689	1153	1815	1711	2561	2409	2519	2324	4556	3674	4138
ENSMUSG00000036752	Tubb4b	3847	997	3498	5446	4357	2650	3840	1573	843	4764	5818	6473	8123	12120	21657	2275	6319	26409	2764	4821	3463	7988	4490	4228	4978	7793	6759	7361
ENSMUSG00000036760	Kcnk9	4	0	0	0	0	0	0	0	0	13	1	0	1	0	0	0	0	0	0	0	0	2	0	1	0	0	0	0
ENSMUSG00000036764	Dnajc12	35	3	24	34	18	50	155	20	11	77	83	30	176	171	289	12	59	79	13	3	8	30	18	55	34	205	177	127
ENSMUSG00000036766	Dner	3	1	11	2	4	4	207	5	0	3	7	12	2207	24	121	7	1	2	0	2	0	116	10	85	9	24	6	15
ENSMUSG00000036768	Kif15	173	69	158	134	552	194	272	114	62	108	266	515	883	975	1990	107	1101	2783	126	136	262	986	651	877	775	470	540	477
ENSMUSG00000036769	Wdr44	118	33	227	133	109	133	143	120	57	189	296	343	449	332	585	27	73	301	63	48	39	205	167	259	259	378	197	270
ENSMUSG00000036775	Decr2	529	161	365	530	279	324	461	200	137	499	554	633	1486	1091	1584	176	382	2114	481	239	365	590	538	515	380	775	562	695
ENSMUSG00000036777	Anln	1231	202	328	454	1272	953	600	340	271	364	730	1308	943	1309	2634	181	1706	12670	748	715	1243	2976	2070	2141	3288	759	892	806
ENSMUSG00000036779	Tent4b	748	199	568	590	620	776	613	379	256	473	825	1124	1126	1039	2068	73	387	2373	709	353	496	921	1280	1017	852	872	605	743
ENSMUSG00000036781	Rps27l	1043	417	768	1000	941	608	1311	441	198	1191	1607	1677	1800	2669	3808	690	2401	4283	1096	906	675	1123	1244	1138	1207	1879	1675	1746
ENSMUSG00000036782	Klhl13	30	9	13	11	32	11	23	34	17	78	68	44	642	216	115	7	121	110	0	0	0	81	6	159	12	35	38	16
ENSMUSG00000036790	Slitrk2	32	21	1	9	25	2	1	5	65	8	0	4	3	2	3	0	0	9	51	15	16	2	0	1	0	1	0	1
ENSMUSG00000036792	Mbd5	289	71	152	433	293	500	418	218	154	218	402	251	804	365	821	85	76	608	227	208	152	372	430	525	488	348	283	284
ENSMUSG00000036800	Fam135b	0	0	0	0	0	0	0	0	0	0	0	1	22	1	0	0	0	0	0	0	0	1	0	1	0	3	0	0
ENSMUSG00000036805	Noxa1	627	220	251	3667	157	269	1101	138	114	595	789	417	6000	1222	4270	346	463	5688	72	460	694	2654	1401	1019	2434	1065	1267	815
ENSMUSG00000036810	Cnep1r1	702	148	632	565	576	587	636	307	151	745	1060	1360	579	969	1547	89	542	3695	589	315	431	548	684	512	408	953	620	800
ENSMUSG00000036813	Entpd8	159	10	1147	367	197	5	506	210	7	301	593	2146	1082	1900	2257	11	251	448	33	283	138	717	1134	1151	242	1259	561	843
ENSMUSG00000036814	Slc6a20a	107	0	373	201	6	7	14	22	0	203	182	277	18	844	255	4	39	260	4	1	1	0	4	4	3	131	64	95
ENSMUSG00000036815	Dpp10	0	0	0	1	0	0	0	0	0	0	0	1	23	1	2	0	0	0	0	0	0	1	1	0	0	0	0	0
ENSMUSG00000036817	Sun1	1718	460	641	1131	1709	2207	1503	1182	879	1190	1503	1314	4756	1760	3897	299	770	3830	1495	915	905	1849	1859	1992	1731	1414	1244	1197
ENSMUSG00000036819	Jmjd4	176	86	126	254	256	242	314	158	104	166	248	233	503	366	795	80	286	794	230	156	115	329	459	404	257	306	296	242
ENSMUSG00000036820	Amdhd2	1240	618	736	1284	689	552	876	527	486	1070	1363	873	978	1294	1963	785	578	2367	842	929	938	799	653	614	519	820	743	907
ENSMUSG00000036822	Topors	767	183	356	690	802	718	651	357	233	585	850	772	2021	1509	2738	125	464	2343	509	338	400	818	908	1022	879	815	673	686
ENSMUSG00000036825	Ssx2ip	442	103	652	302	484	466	473	374	124	295	785	881	1516	1749	3209	102	792	1497	256	177	361	571	600	633	266	1247	746	1036
ENSMUSG00000036832	Lpar3	78	1	92	5	428	87	1	10	3	42	6	44	5	12	14	44	0	1	2	2	7	5	0	1	11	19	15	20
ENSMUSG00000036833	Pnpla7	410	113	159	472	354	376	367	430	128	428	590	252	719	447	909	138	140	684	170	121	66	162	309	249	240	251	197	180
ENSMUSG00000036834	Plch1	277	44	289	532	873	825	403	120	93	143	460	749	687	1343	2626	112	495	5925	294	399	544	702	1021	815	1614	563	748	552
ENSMUSG00000036835	Psenen	381	111	179	349	262	213	255	96	82	424	331	350	483	556	965	443	206	1092	132	232	230	176	159	231	207	302	278	264
ENSMUSG00000036840	Siah1a	346	81	169	265	295	270	343	158	106	306	326	309	865	546	831	51	122	578	259	113	267	192	243	276	156	245	188	228
ENSMUSG00000036845	Lin37	279	115	143	312	266	214	275	116	99	370	313	252	201	163	325	517	185	409	178	168	179	296	284	280	275	260	235	249
ENSMUSG00000036850	Mrpl41	448	118	206	451	375	194	417	117	77	466	540	346	651	603	1190	254	300	984	224	303	237	216	198	234	203	434	446	418
ENSMUSG00000036853	Mcoln3	0	0	3	0	8	9	0	1	0	2	1	5	1	12	4	1	0	2	0	0	29	0	1	0	2	2	0	5
ENSMUSG00000036854	Hspb6	136	45	52	140	147	110	123	63	40	177	198	135	78	65	98	185	68	294	85	148	140	121	358	379	399	139	101	81
ENSMUSG00000036856	Wnt4	246	310	102	1146	603	166	222	116	185	437	470	100	39	43	77	14	16	521	19	172	327	2	51	6	4	84	31	62
ENSMUSG00000036860	Mrpl55	338	118	202	213	228	154	241	87	90	343	369	239	493	486	711	286	432	611	281	162	171	183	250	259	153	351	327	361
ENSMUSG00000036862	Dchs1	201	79	89	131	187	219	414	383	239	298	504	248	380	451	825	2	0	0	0	1	2	4	0	4	0	210	274	174
ENSMUSG00000036863	Syde2	70	25	93	180	102	88	113	105	71	82	194	232	235	444	617	5	354	94	193	50	76	113	316	185	139	109	117	90
ENSMUSG00000036864	Proser3	176	64	72	182	313	241	112	100	86	150	159	228	122	87	159	220	136	183	122	116	188	262	424	527	371	117	175	139
ENSMUSG00000036867	Smad6	184	18	150	312	169	230	240	90	32	425	316	178	261	681	924	27	183	836	93	267	137	6	53	60	61	443	517	522
ENSMUSG00000036872	Abcc12	4	0	0	0	0	4	33	0	0	10	0	1	4	89	74	0	1	1	0	1	0	0	2	6	0	12	12	14
ENSMUSG00000036873	2410004B18Rik	270	101	200	321	297	232	268	131	73	348	394	415	431	444	826	114	348	1093	266	158	193	198	232	182	179	367	291	330
ENSMUSG00000036875	Dna2	149	43	146	134	269	156	155	145	45	113	196	354	286	466	789	27	344	1029	82	88	94	246	503	337	208	249	338	261
ENSMUSG00000036879	Phkb	551	133	287	393	386	444	407	191	90	404	512	591	1848	1153	2293	129	265	2164	277	160	355	606	826	730	628	736	616	651
ENSMUSG00000036880	Acaa2	3886	892	1318	3155	1435	612	1042	692	697	2144	2411	2254	1893	3240	5595	1626	951	2486	3864	2412	3481	1118	947	1414	1023	2724	1755	2349
ENSMUSG00000036882	Arhgap33	82	51	41	62	102	43	78	44	15	48	61	65	38	22	28	49	47	17	8	18	32	62	78	151	70	53	66	73
ENSMUSG00000036885	Arhgef26	198	55	242	471	69	142	1038	99	77	139	346	393	3728	733	2261	43	589	83	111	198	174	1764	1558	1355	476	1248	922	794
ENSMUSG00000036887	C1qa	2204	1176	744	2809	4395	1292	4609	3492	1207	6569	6498	1961	5570	1782	3634	38	4	5	1	10	32	0	1	1	3	1314	959	949
ENSMUSG00000036890	Gtdc1	411	83	106	240	300	256	304	93	103	207	246	245	651	243	545	41	75	221	230	203	149	253	187	236	203	220	155	176
ENSMUSG00000036892	Prodh2	2	1	1	4	0	0	0	0	0	1	4	19	0	35	6	2	5	3	0	3	0	0	2	2	0	1	1	3
ENSMUSG00000036893	Ehmt1	1055	284	572	1755	1397	1493	1261	679	549	908	1501	1085	2550	1907	4067	336	670	2833	1084	1099	759	1809	2306	2308	1830	1256	1200	1186
ENSMUSG00000036894	Rap2b	507	162	186	468	358	527	468	208	132	650	637	582	237	172	303	97	208	721	239	232	189	316	176	160	301	292	209	227
ENSMUSG00000036896	C1qc	1373	839	610	1992	2958	1329	4107	2768	1000	4165	4955	1479	3998	1354	2751	17	0	6	2	9	29	1	0	1	1	1309	895	890
ENSMUSG00000036898	Zfp157	148	54	49	121	233	279	223	104	68	83	137	105	591	372	804	32	94	413	159	53	80	163	287	338	203	187	159	165
ENSMUSG00000036902	Neto2	51	13	33	21	39	97	474	72	29	102	188	371	245	526	713	5	185	528	14	28	8	31	73	85	19	187	206	239
ENSMUSG00000036904	Fzd8	99	22	63	33	43	88	127	79	42	134	174	73	130	171	218	9	1	3	23	8	53	22	37	20	105	124	112	161
ENSMUSG00000036905	C1qb	1846	1204	752	2266	4152	1638	5408	4032	1228	5344	5573	1841	3768	1175	2536	35	4	6	0	10	24	1	0	0	0	1471	1152	938
ENSMUSG00000036908	Unc93b1	1388	648	612	2062	1726	1103	2084	1555	606	1688	2109	1264	2749	1530	3204	624	206	2879	633	706	592	929	758	817	977	1492	1151	1186
ENSMUSG00000036912	Piwil4	25	40	10	16	17	7	15	10	5	18	18	28	30	57	142	0	4	15	0	0	1	73	8	16	17	19	18	10
ENSMUSG00000036913	Trim67	7	0	8	6	0	386	63	2	1	14	4	2	30	8	14	3	0	0	0	9	0	0	0	38	1	12	6	12
ENSMUSG00000036915	Kirrel2	0	0	0	0	0	0	0	0	0	2	1	2	0	7	8	0	1	0	0	0	0	5	0	3	0	3	2	1
ENSMUSG00000036916	Zfp280c	182	45	120	182	242	353	271	128	119	151	332	246	458	316	756	31	165	526	191	88	78	376	605	392	491	242	250	213
ENSMUSG00000036918	Ttc7	1613	503	1829	2754	1425	933	1054	778	403	1023	1728	2682	1561	2410	3512	522	871	4823	713	553	923	1322	1617	1010	1228	2118	1449	1763
ENSMUSG00000036923	Stox1	3	2	2	3	3	7	16	6	4	4	6	7	66	20	82	0	0	12	0	0	0	16	9	15	4	22	18	15
ENSMUSG00000036928	Stag3	23	7	2	20	42	215	10	15	13	15	13	9	14	3	16	6	0	1	0	1	1	0	0	5	4	4	4	6
ENSMUSG00000036931	Nfkbid	73	51	48	49	162	142	121	230	30	73	80	94	130	109	329	47	48	135	65	27	62	62	134	82	68	107	100	75
ENSMUSG00000036932	Aifm1	903	495	724	861	952	686	778	354	304	764	1291	1144	1270	1525	2408	328	1646	2952	620	911	810	1344	1496	1515	1194	1347	1354	1311
ENSMUSG00000036934	4921524J17Rik	324	118	114	124	243	323	172	94	60	192	227	312	293	163	341	51	106	310	547	170	212	367	190	286	362	150	117	146
ENSMUSG00000036938	Try5	58	7	2	28	0	0	34	4	3	1	1	1	1	7	5	19	6	0	3	8	79	0	0	0	0	3	11	0
ENSMUSG00000036940	Kdm1a	2969	1149	880	1774	1835	2100	2086	1125	930	1864	2332	1555	3529	2334	4153	1022	1018	2224	1737	1418	1556	2010	2476	2686	2043	2020	1737	1764
ENSMUSG00000036941	Elac1	216	71	158	243	158	152	246	166	65	137	256	224	256	241	321	48	124	397	110	57	126	197	211	196	224	204	178	185
ENSMUSG00000036943	Rab8b	532	258	217	413	578	520	834	641	185	751	889	602	1191	720	1562	39	119	970	261	59	159	260	290	214	211	663	373	520
ENSMUSG00000036944	Tmem71	212	37	53	264	176	196	66	25	37	88	126	32	139	95	205	53	28	180	89	124	84	119	243	73	269	60	50	31
ENSMUSG00000036948	Map11	765	376	479	656	821	906	1104	796	320	728	1037	1040	959	544	1143	255	301	844	528	329	192	476	614	597	441	716	555	576
ENSMUSG00000036955	Kif1bp	331	133	181	342	387	426	387	197	163	314	427	291	741	375	802	129	283	791	253	130	240	370	423	420	324	361	349	325
ENSMUSG00000036957	Lrfn3	59	88	47	68	76	117	191	110	48	104	137	154	187	207	310	53	117	115	106	109	323	166	228	172	186	210	182	232
ENSMUSG00000036959	Bcorl1	420	195	311	620	396	717	495	315	327	431	683	446	348	207	494	328	203	411	280	500	278	595	806	827	709	535	448	502
ENSMUSG00000036960	Clca2	18	14	2	5	39	9	17	7	13	19	23	10	12	22	49	1	7	28	5	3	5	4	5	3	6	14	7	9
ENSMUSG00000036961	Wnt8b	0	0	0	0	0	0	0	0	0	0	0	0	1	16	29	1	0	0	0	0	0	10	0	2	0	28	9	13
ENSMUSG00000036964	Trim17	2	4	2	5	9	6	3	4	2	1	5	3	41	19	66	4	3	31	2	2	3	2	2	1	0	3	10	4
ENSMUSG00000036966	Spryd3	1649	499	787	1371	876	983	981	596	270	1128	1469	946	917	947	1544	332	431	1551	631	733	897	524	624	477	873	874	782	856
ENSMUSG00000036968	Cnpy4	840	253	218	471	658	739	749	331	214	514	680	423	722	452	962	197	231	1403	351	366	437	357	353	720	261	491	504	404
ENSMUSG00000036975	Tmem177	139	51	87	148	138	127	184	81	53	119	204	136	289	259	406	78	147	327	118	94	94	152	198	195	137	181	147	193
ENSMUSG00000036977	Anapc10	206	69	49	99	140	141	170	47	49	131	181	132	356	260	491	36	105	511	118	73	158	119	120	125	124	180	138	148
ENSMUSG00000036980	Taf6	518	122	187	357	503	520	392	297	158	199	389	429	754	692	1263	52	390	1587	358	272	383	493	665	965	465	461	473	400
ENSMUSG00000036983	Tfb1m	126	37	42	54	96	76	110	25	31	54	77	81	531	201	421	44	97	319	119	47	133	185	249	223	148	163	170	129
ENSMUSG00000036985	Zdhhc9	634	247	1244	1595	605	904	1110	473	341	859	1605	2032	653	581	1031	418	641	871	399	576	321	1273	1426	1110	1235	2385	1380	2208
ENSMUSG00000036986	Pml	761	311	552	1574	1612	1108	718	374	294	531	1136	929	907	738	1799	866	587	2097	496	605	356	1556	1112	1447	1953	949	828	887
ENSMUSG00000036989	Trim3	1013	481	240	613	780	1083	851	650	406	715	1027	590	577	329	777	348	135	1001	524	348	553	431	662	494	537	354	440	303
ENSMUSG00000036990	Otud4	2169	521	932	1357	1740	2605	1395	1185	670	1378	2975	3206	4563	3041	6863	153	984	9390	2052	852	1135	2380	3396	2609	2558	1695	1447	1478
ENSMUSG00000036992	Nxt1	460	176	137	389	461	301	408	165	136	262	375	369	653	427	949	374	402	1253	377	412	395	434	610	518	344	346	418	390
ENSMUSG00000036995	Asap3	102	68	28	121	144	108	173	178	54	140	182	130	172	66	266	10	1	47	16	9	11	4	18	16	3	67	75	42
ENSMUSG00000037001	Zfp39	13	5	15	31	53	38	38	25	14	17	34	23	199	95	194	19	31	192	23	5	18	41	72	109	34	34	35	43
ENSMUSG00000037003	Tns2	1262	278	346	1638	791	735	760	738	202	835	992	593	300	288	479	386	73	1115	664	232	544	704	428	325	633	321	329	254
ENSMUSG00000037005	Xpnpep2	6	5	318	24	11	3	6	4	8	3	59	131	20	267	441	0	51	163	2	2	2	2	125	107	2	143	73	147
ENSMUSG00000037007	Zfp113	302	96	167	366	337	442	381	223	113	241	256	331	819	493	1150	224	178	461	275	149	206	234	556	522	365	338	291	291
ENSMUSG00000037010	Apln	217	260	60	116	241	254	449	124	232	239	234	219	262	342	636	0	17	7	5	3	5	7	23	19	7	281	235	392
ENSMUSG00000037012	Hk1	4415	1152	1367	4724	3137	3247	1854	1224	1666	2385	3812	2731	1967	1511	3092	1158	950	11583	1520	2652	1856	4252	2005	1912	4402	1802	1655	2006
ENSMUSG00000037013	Ss18	1799	439	499	1232	1316	1104	1774	928	577	1199	1637	1268	5055	2432	5660	400	789	6222	1099	1037	1035	1623	1559	2119	1644	1834	1670	1323
ENSMUSG00000037014	Sstr4	0	1	0	0	1	1	2	0	0	0	0	3	0	7	19	0	0	0	0	0	0	0	0	0	0	6	7	5
ENSMUSG00000037016	Frem2	34	15	152	30	30	64	131	44	45	83	179	129	4440	768	1643	148	0	2	3	21	219	766	67	1622	449	397	453	380
ENSMUSG00000037017	Zscan21	626	172	251	416	664	502	669	340	190	387	479	459	802	623	1080	200	313	867	268	317	292	462	531	658	509	580	526	454
ENSMUSG00000037020	Wdr62	151	79	56	77	194	64	149	79	77	93	168	194	139	141	221	62	182	344	140	73	172	368	564	385	273	153	166	127
ENSMUSG00000037022	Mmaa	172	42	98	179	151	190	144	74	35	196	199	228	343	376	654	138	116	290	83	55	81	149	161	146	184	272	215	237
ENSMUSG00000037025	Foxa2	704	311	128	888	445	549	118	63	451	229	217	305	266	179	296	211	185	2173	680	362	1334	172	207	267	386	139	102	244
ENSMUSG00000037029	Zfp146	575	149	358	865	795	718	805	471	308	539	868	785	1543	1139	2394	18	410	2130	572	304	358	809	1313	1109	839	790	928	732
ENSMUSG00000037031	Tspan15	1350	73	1212	1348	59	50	978	124	31	2311	2321	2008	1683	2767	3952	162	1300	3314	47	298	32	1316	1223	1002	751	1970	1433	1622
ENSMUSG00000037032	Apbb1	136	129	43	95	117	179	171	148	70	245	242	83	207	97	127	28	6	400	33	15	271	9	24	18	6	55	55	29
ENSMUSG00000037033	Clca3b	31	68	655	549	963	307	1132	2631	41	276	1697	2317	2290	3331	7162	28	4641	22368	446	563	228	364	2840	5991	38	3185	2080	1352
ENSMUSG00000037035	Inhbb	428	454	819	418	1313	1324	1922	370	693	315	640	330	8020	806	1810	162	2	3	21	151	597	1830	18	517	107	1226	925	1118
ENSMUSG00000037049	Smpd1	731	286	175	814	579	771	681	432	297	722	830	425	1114	606	1185	408	228	2674	281	241	520	343	256	294	421	484	501	436
ENSMUSG00000037053	Azgp1	26	22	2	36	24	6	93	4	0	12	8	16	69	36	88	5	76	943	47	27	9	80	43	37	6	27	20	18
ENSMUSG00000037058	Paip2	2653	764	618	1639	1453	1696	1947	736	553	1980	1976	1180	2927	1784	3510	1028	1119	3873	2161	1341	1432	1628	1869	2097	1887	1757	1622	1412
ENSMUSG00000037060	Cavin3	1559	408	430	691	1419	518	1335	423	252	1514	1853	1702	292	635	1021	323	68	732	285	360	421	109	53	67	268	725	880	657
ENSMUSG00000037062	Sh3glb1	3192	1029	2052	2768	2825	3498	2893	1847	1153	3550	5529	3831	3615	3827	6179	902	1743	9292	2483	1702	1185	1668	2252	1799	2220	3393	2241	2979
ENSMUSG00000037070	Rbmxl1	398	134	120	222	363	289	309	131	93	226	339	286	741	662	1365	97	333	1482	403	297	531	331	381	448	310	322	379	352
ENSMUSG00000037071	Scd1	2433	1265	884	875	2961	780	1742	849	315	289	647	869	4494	1991	4024	2711	3920	44406	2284	6411	5502	10831	4598	8637	7736	3858	2921	4087
ENSMUSG00000037072	Selenof	4025	1500	2066	4547	3037	3971	4555	1627	1055	4413	6102	3949	6138	6143	10941	879	3943	20159	3134	2502	2752	2749	2413	2080	2833	4174	3678	3750
ENSMUSG00000037075	Rnf139	531	151	244	544	393	415	470	227	122	352	599	446	938	841	1542	46	267	2390	378	229	335	317	351	333	409	505	401	468
ENSMUSG00000037085	Trmt12	180	78	88	185	167	125	160	74	29	162	211	154	326	235	494	47	121	569	63	89	66	80	143	98	92	143	156	150
ENSMUSG00000037089	Slc35b2	1892	610	686	1657	1605	1203	1624	673	568	1233	1722	1212	2123	1537	2973	1783	1180	4728	1295	1376	1406	1580	1359	1909	1355	1400	1476	1329
ENSMUSG00000037095	Lrg1	2093	250	1151	5252	1474	615	3056	638	466	1662	1043	487	4187	1850	9829	589	7	247	5	63	129	595	74	48	452	8361	5223	3050
ENSMUSG00000037096	Gm9762	307	98	102	241	199	192	351	148	101	249	314	225	136	128	258	84	174	238	225	190	148	237	330	267	240	330	260	282
ENSMUSG00000037098	Rab11fip3	752	195	594	567	679	598	570	528	379	456	830	1031	1069	726	1034	196	412	815	947	398	704	570	1111	910	734	793	661	748
ENSMUSG00000037103	Dcaf15	1746	546	750	912	741	602	814	401	320	888	1241	1399	1180	1250	2197	571	844	2830	872	605	926	1356	1227	1392	824	988	963	847
ENSMUSG00000037104	Socs5	1634	357	440	998	990	1425	858	628	596	982	1325	1033	961	418	944	227	313	2733	1489	677	735	692	860	959	887	547	522	551
ENSMUSG00000037106	Fer1l6	418	2	275	64	7	4	71	1	8	869	140	287	44	542	905	1	34	382	4	19	5	5	22	49	2	400	167	189
ENSMUSG00000037108	Zcwpw1	140	33	20	43	47	102	33	37	36	43	45	21	87	40	108	50	12	189	51	33	19	14	42	74	34	18	48	41
ENSMUSG00000037110	Ralgapa2	722	237	997	2248	784	1266	1386	624	546	907	1630	1669	2846	3252	6059	440	488	5917	945	963	499	2750	6018	2577	2641	2018	1518	1704
ENSMUSG00000037111	Setd7	1102	192	482	709	772	1496	1358	1252	768	746	1367	913	2152	1124	1975	108	346	2537	1082	599	756	1735	2126	1555	2102	997	930	833
ENSMUSG00000037112	Sik2	124	28	123	224	220	346	159	159	95	49	231	298	537	346	712	21	99	1401	109	129	79	357	584	386	574	262	264	207
ENSMUSG00000037119	Fam91a1	2866	774	1764	3405	2126	2494	2406	1470	742	2351	3607	3511	4597	4641	8704	260	1767	12684	1789	1448	1330	2423	3344	3104	2552	3203	2442	2671
ENSMUSG00000037124	Trim58	3	0	3	1	11	45	20	0	1	2	6	13	12	25	49	0	0	0	0	1	0	0	16	37	1	12	19	26
ENSMUSG00000037126	Psd	331	157	195	370	277	249	527	326	141	506	562	471	247	119	364	70	120	392	134	65	67	103	138	130	114	180	186	153
ENSMUSG00000037129	Tmprss13	1	0	41	0	64	22	33	0	0	0	0	2	184	32	68	233	2	0	0	7	33	222	40	128	64	12	16	30
ENSMUSG00000037130	H2-M10.6	1	1	0	0	0	0	0	0	0	0	0	0	0	0	1	0	0	0	0	0	0	1	1	2	1	1	1	1
ENSMUSG00000037134	Prmt9	352	105	181	242	286	329	327	128	98	237	368	205	658	435	895	135	202	773	184	125	195	257	229	287	236	299	265	281
ENSMUSG00000037138	Aff3	14	3	37	4	22	15	45	11	12	34	20	13	998	52	63	2	0	5	0	0	0	2	2	22	8	32	19	20
ENSMUSG00000037139	Myom3	21	6	12	48	2	6	31	21	5	33	62	39	119	83	173	0	46	379	31	9	35	74	82	96	10	51	31	33
ENSMUSG00000037143	Cfap61	5	0	0	1	4	2	1	5	1	3	4	7	2	3	5	0	1	1	2	0	0	0	4	2	1	1	1	2
ENSMUSG00000037145	2210407C18Rik	7415	5	3146	9674	614	223	2251	7	66	13526	3171	10383	776	9563	31196	57	771	424	214	805	92	27	1415	2306	630	22918	10519	20098
ENSMUSG00000037148	Arhgap10	697	88	86	136	410	379	173	117	142	268	379	253	133	189	265	191	160	1402	487	328	555	15	11	55	201	105	111	205
ENSMUSG00000037149	Ddx1	2414	1219	1536	2214	1836	2002	2201	875	805	2025	2997	2657	4077	4079	7080	1399	3719	8673	4179	1912	2159	2839	3229	3066	2969	2931	3109	2736
ENSMUSG00000037151	Lrrc20	403	165	167	446	216	245	526	249	95	387	461	335	525	374	796	55	262	1247	341	209	132	565	561	450	304	496	365	427
ENSMUSG00000037152	Ndufc1	519	165	407	561	445	385	592	204	129	663	721	803	733	1043	1567	632	1164	1968	290	370	331	494	522	456	388	1098	792	1072
ENSMUSG00000037157	Il22ra1	42	12	713	589	5	31	272	98	16	63	584	1215	374	1349	1965	0	213	5050	69	99	75	163	204	172	51	806	471	616
ENSMUSG00000037159	Wee2	5	3	2	2	0	2	34	1	0	2	16	11	63	48	74	0	6	1	0	1	0	57	3	22	0	27	30	8
ENSMUSG00000037161	Mgarp	48	28	6	5	76	66	10	7	89	18	15	6	7	18	25	19	6	21	3	13	10	40	36	11	52	12	13	16
ENSMUSG00000037166	Ppp1r14a	38	60	37	24	21	10	34	45	3	107	119	78	54	77	56	16	8	14	18	13	15	8	17	15	3	62	41	32
ENSMUSG00000037169	Mycn	45	156	138	334	115	540	265	152	201	236	327	180	116	341	558	0	21	130	80	123	197	1	1	49	23	222	223	216
ENSMUSG00000037172	E330009J07Rik	2740	373	600	3641	1063	1576	1029	637	530	628	1108	832	3832	1483	2832	292	206	6192	516	998	691	1031	1161	1044	767	927	789	865
ENSMUSG00000037174	Elf2	734	144	528	876	947	1055	1203	586	405	703	1228	865	2720	1938	3476	197	758	3407	548	367	482	1036	1521	1320	1148	1177	1133	1026
ENSMUSG00000037185	Krt80	1358	317	152	714	1039	578	265	1519	330	311	341	205	89	43	99	73	544	656	691	547	363	1111	547	267	645	119	95	98
ENSMUSG00000037188	Grhl3	7	12	66	124	3	102	202	1	4	25	60	25	370	353	472	17	276	21	19	109	45	960	594	449	419	138	258	208
ENSMUSG00000037190	Cyb561d2	235	77	143	174	181	75	228	112	54	203	239	225	350	337	565	130	287	575	86	96	129	114	146	127	85	283	270	298
ENSMUSG00000037196	Pacrg	3	0	0	0	1	3	2	0	2	5	6	0	1	0	1	2	0	4	0	2	0	0	1	6	1	4	1	4
ENSMUSG00000037197	Rbm17	1425	593	592	1645	1443	1037	1093	448	394	1275	1436	1049	1562	1597	3045	757	1203	3423	1546	1210	1260	1130	1347	1268	1210	1086	1187	1148
ENSMUSG00000037202	Prf1	28	7	6	2	13	0	5	2	16	1	3	9	20	17	22	0	0	0	0	0	0	4	0	1	1	13	10	7
ENSMUSG00000037204	Atg101	1425	493	512	1058	852	541	730	380	163	985	1089	659	784	735	1115	1515	1074	1838	815	1297	1053	1136	636	773	756	720	703	674
ENSMUSG00000037206	Islr	486	452	144	564	698	518	1888	1283	620	1110	1671	354	604	236	401	8	3	0	10	7	15	25	15	23	13	197	251	100
ENSMUSG00000037210	Fam193a	697	216	349	512	899	695	695	655	270	455	769	721	1218	659	1396	267	322	917	515	309	371	735	1038	1266	796	652	517	563
ENSMUSG00000037211	Spry1	316	101	258	681	413	911	1132	443	162	440	892	443	817	394	776	48	366	2390	199	186	169	523	751	476	323	400	387	449
ENSMUSG00000037214	Thap1	201	64	88	186	242	163	176	86	56	176	215	247	289	205	390	106	199	616	204	122	227	188	264	184	173	172	181	183
ENSMUSG00000037216	Lipt1	81	33	51	47	69	90	82	33	13	70	109	59	105	96	147	62	72	101	57	54	36	61	120	94	89	59	53	55
ENSMUSG00000037217	Syn1	42	31	27	22	35	74	71	48	29	62	73	56	22	16	24	2	2	38	5	20	3	30	15	19	13	31	30	84
ENSMUSG00000037221	Mospd3	619	171	177	440	448	310	427	250	120	464	553	585	40	47	88	337	344	88	256	328	381	213	260	313	211	367	331	277
ENSMUSG00000037224	Zfyve28	11	8	11	8	7	12	25	27	12	18	37	20	97	32	34	0	1	0	0	0	0	0	8	4	0	10	3	4
ENSMUSG00000037225	Fgf2	526	111	142	394	291	415	684	567	182	683	785	564	650	166	527	5	13	29	12	5	5	34	104	39	49	185	204	140
ENSMUSG00000037234	Hook3	1008	249	417	756	972	1526	709	629	291	640	1025	1011	3881	1325	2873	190	94	2775	524	284	449	853	1142	1203	1094	728	601	663
ENSMUSG00000037235	Mxd4	1152	331	678	1347	970	646	2465	1275	331	1819	2434	1028	2982	1832	3094	805	509	2092	176	212	116	653	926	997	616	1359	1260	1189
ENSMUSG00000037236	Matr3	1849	770	710	1795	1522	1202	1138	523	423	1660	1988	1477	4342	2494	5195	600	1190	6484	2134	1107	1928	1593	1866	1714	1854	1306	958	1000
ENSMUSG00000037239	Spred3	796	220	74	153	244	427	646	219	224	431	576	264	195	64	370	79	11	281	93	87	82	427	167	332	175	317	259	139
ENSMUSG00000037242	Clic4	6179	1450	1554	6970	4684	5909	4039	2416	1954	4136	5462	3942	4635	4351	8402	630	1002	5816	1558	1435	2785	4104	3989	3608	5598	4718	4651	3935
ENSMUSG00000037243	Zfp692	533	213	215	355	508	446	275	175	132	369	388	491	524	446	974	547	494	926	585	239	270	627	945	763	574	258	368	269
ENSMUSG00000037251	Pomk	560	151	160	289	342	433	384	161	106	329	425	323	561	410	968	192	256	1691	373	155	232	342	396	446	314	338	369	342
ENSMUSG00000037253	Mex3c	1272	423	899	1263	1138	1107	1399	877	472	1344	1979	2446	3156	3483	7081	95	736	5931	2392	1276	1086	1458	2046	1519	1540	2297	1424	1919
ENSMUSG00000037254	Itih2	16	11	10	3206	43	95	48	2	40	49	313	20	27	43	155	31	1	127	2	25	111	0	3	8	12	69	81	20
ENSMUSG00000037257	Aagab	702	240	452	634	529	438	605	366	178	736	778	684	1323	1258	2266	121	736	1724	318	349	307	496	641	673	520	839	670	816
ENSMUSG00000037259	Dzank1	12	0	4	9	6	12	11	17	7	10	15	4	52	11	13	0	2	7	3	0	2	11	17	15	4	12	5	5
ENSMUSG00000037260	Hgsnat	1454	420	453	887	847	1053	986	449	297	799	1048	668	1827	1014	1758	317	237	2399	595	331	570	493	699	623	555	654	635	698
ENSMUSG00000037262	Kin	330	120	185	475	313	312	242	119	66	378	332	309	396	332	674	133	181	788	243	198	255	244	212	274	255	257	262	271
ENSMUSG00000037263	Aldh3b3	2	1	2	3	3	0	2	0	0	0	2	5	1	12	4	2	0	0	0	0	2	1	6	3	2	7	3	8
ENSMUSG00000037266	Rsrp1	5155	1634	4344	5663	5244	7558	5568	3457	1126	6953	6649	6326	11457	4778	11627	1595	1679	4602	1605	1233	413	6429	6522	6628	5283	5634	4639	4666
ENSMUSG00000037270	4932438A13Rik	445	85	851	562	569	1276	623	568	325	315	890	1326	3868	3792	5787	65	331	3433	312	202	233	1331	1596	1327	1679	1691	1094	1533
ENSMUSG00000037275	Gemin5	785	351	249	473	804	651	645	320	346	398	790	725	1246	1274	3032	289	1442	2925	1200	588	670	1193	1478	1364	1008	985	1199	1071
ENSMUSG00000037278	Tmem97	384	130	376	332	572	178	565	115	103	249	527	556	755	1327	2177	952	1663	6032	841	536	501	1020	963	878	847	598	680	613
ENSMUSG00000037279	Ovol2	217	108	114	168	124	91	65	42	38	283	136	193	194	325	390	126	143	20	93	96	46	117	145	97	151	221	152	193
ENSMUSG00000037280	Galnt6	1251	248	3549	1208	357	261	1059	262	107	1735	2754	4740	1375	6749	9399	58	817	50	5	25	10	605	654	657	585	5374	3166	4737
ENSMUSG00000037286	Stag1	689	182	510	736	1156	897	866	531	318	456	981	1008	2602	1980	3310	168	773	3184	484	369	476	1353	1456	1488	994	972	885	865
ENSMUSG00000037287	Tbcel	523	252	260	1018	488	795	1001	265	218	413	657	482	1699	932	1930	132	273	1241	471	304	389	770	1129	1140	851	1049	794	867
ENSMUSG00000037295	Ldlrap1	1412	563	794	2065	863	2282	1269	610	363	1730	2085	1198	1047	971	1681	874	661	1700	467	765	686	1596	1150	1459	1304	1142	1057	1043
ENSMUSG00000037296	Lsm1	564	166	229	284	413	320	502	191	95	373	533	488	468	561	980	198	432	1726	480	269	413	343	457	410	273	436	390	355
ENSMUSG00000037300	Ttc13	1626	367	574	1043	1160	1088	1178	536	426	866	1356	1333	1742	1833	3322	411	803	4847	1317	779	931	1237	1481	1587	1146	1235	1230	1148
ENSMUSG00000037306	Man1c1	246	144	75	430	281	295	743	476	178	505	803	267	331	206	386	16	5	45	6	64	70	30	103	84	54	243	217	153
ENSMUSG00000037313	Tacc3	1176	343	408	416	1796	534	760	345	254	552	766	1388	958	1301	2416	1100	1719	5551	571	951	1559	1634	1534	1591	1594	796	1059	793
ENSMUSG00000037315	Jade3	173	55	135	164	243	309	293	112	86	209	372	271	907	879	1729	43	198	935	147	126	84	419	566	374	424	410	322	475
ENSMUSG00000037316	Bag4	375	80	249	419	262	360	272	81	88	280	410	403	657	689	1286	51	256	1181	312	188	302	372	477	532	376	414	362	369
ENSMUSG00000037318	Traf3ip3	34	8	50	52	54	38	128	101	16	128	165	97	148	199	304	5	0	8	2	0	2	6	8	8	8	80	64	60
ENSMUSG00000037321	Tap1	357	301	578	597	2405	373	428	307	239	449	361	726	2005	1494	3796	610	47	485	258	139	412	1434	327	439	899	1257	844	1221
ENSMUSG00000037325	Bbs7	32	18	22	11	19	42	58	27	15	51	73	36	144	106	184	17	78	344	56	8	22	72	136	83	56	90	82	80
ENSMUSG00000037326	Capn15	532	205	470	549	602	564	562	372	219	374	740	921	400	388	764	216	511	473	462	227	260	707	1001	855	692	716	716	649
ENSMUSG00000037331	Larp1	3714	1334	1482	2743	4097	2604	3039	1736	1492	2524	3678	3121	3571	2889	7055	2093	3899	5179	3216	2401	3553	5828	6999	6951	4835	3279	3511	2986
ENSMUSG00000037335	Hand1	2	27	13	38	23	6	58	21	0	26	77	43	8	0	2	1	0	0	0	0	0	0	0	0	0	17	3	6
ENSMUSG00000037336	Mfsd2b	23	17	49	22	36	43	23	32	9	30	29	100	56	43	80	28	17	28	34	9	4	50	47	72	33	27	47	27
ENSMUSG00000037337	Map4k1	176	71	77	93	128	72	81	125	38	148	132	128	72	146	249	69	41	104	24	73	67	73	49	72	61	124	80	108
ENSMUSG00000037339	Fam53a	954	268	316	595	728	507	890	473	220	664	826	697	1125	849	1805	281	698	1550	657	415	407	593	1119	1080	741	640	706	713
ENSMUSG00000037341	Slc9a7	22	13	3	3	6	5	11	34	16	10	13	12	193	43	137	2	17	0	1	1	37	5	9	44	8	22	8	25
ENSMUSG00000037343	Taf2	838	138	423	692	701	645	787	417	204	498	934	901	1811	1284	2699	72	533	3675	619	517	566	1021	1158	1083	787	886	902	845
ENSMUSG00000037344	Slc12a9	558	157	238	361	436	397	651	425	228	554	688	448	644	371	904	359	401	916	410	307	255	430	476	638	378	419	408	306
ENSMUSG00000037347	Chst7	36	32	13	19	40	27	62	53	21	58	66	121	36	36	50	10	10	3	13	9	15	11	32	86	59	40	28	35
ENSMUSG00000037348	Paqr7	1058	302	538	559	199	652	390	218	151	936	1206	1359	309	1209	758	199	57	798	214	291	197	118	153	128	277	735	288	526
ENSMUSG00000037349	Nudt22	227	62	133	136	111	183	347	71	51	231	268	152	695	358	892	386	142	918	92	116	180	464	270	342	258	384	338	341
ENSMUSG00000037351	Actr1b	2575	885	1525	2548	1983	1981	2843	1679	980	2441	3503	2681	3961	3916	6550	910	2221	7624	1538	1643	1141	2325	2451	2509	2199	2888	2867	2723
ENSMUSG00000037353	Letmd1	658	214	216	739	541	444	467	271	130	394	519	453	995	727	1546	225	413	1460	323	305	307	477	714	637	428	550	564	507
ENSMUSG00000037355	Uvssa	295	85	225	321	211	373	305	264	97	195	367	216	666	421	835	76	100	512	141	65	41	438	619	494	605	237	217	214
ENSMUSG00000037358	Dipk2b	8	6	5	9	13	12	47	19	8	10	38	9	30	20	51	0	0	2	0	0	0	0	0	0	0	11	9	6
ENSMUSG00000037361	Sf3b6	895	442	440	661	663	718	1073	339	262	866	1000	889	1557	1468	1669	365	1008	2456	1100	549	583	788	754	540	613	1252	1197	1136
ENSMUSG00000037362	Ccn3	48	3	4	7	20	16	37	68	13	67	70	22	17	22	33	2	3	2	0	1	1	1	2	3	0	15	13	19
ENSMUSG00000037363	Letm2	118	31	32	47	73	138	64	48	31	48	73	36	167	43	124	27	13	50	94	21	34	48	102	83	36	56	53	67
ENSMUSG00000037364	Srrt	3150	895	1312	2105	3500	2094	2800	1845	1024	1901	3078	3155	4026	3176	6351	1125	3199	9875	1591	1286	1414	2789	3606	4651	2015	2610	2810	2310
ENSMUSG00000037366	Pafah2	587	322	683	957	331	850	651	289	171	682	1101	1288	994	1325	2322	173	662	2867	417	408	447	1107	1098	1028	735	1361	1050	1031
ENSMUSG00000037369	Kdm6a	255	71	276	489	451	728	567	283	218	283	573	451	2034	1151	2461	49	230	3848	175	214	240	785	1713	1116	988	1136	941	1013
ENSMUSG00000037370	Enpp1	2276	502	427	1371	1166	2279	1030	1037	584	1172	2390	869	1018	907	1536	742	604	2019	633	714	483	1324	1088	618	2816	629	686	486
ENSMUSG00000037373	Ctbp1	5337	1185	2301	3562	4543	2411	4310	2905	1298	3861	4858	4528	5002	4476	7598	1186	3460	6945	2127	1719	1913	2670	3491	4178	2480	3534	3362	3309
ENSMUSG00000037375	Hhat	95	44	39	101	101	86	109	61	46	84	150	74	141	120	183	15	10	23	30	15	7	37	35	35	69	67	64	53
ENSMUSG00000037376	Trmt6	987	481	385	839	862	689	900	353	291	722	1032	918	859	1060	1997	215	827	2933	756	766	640	534	1468	751	503	820	855	777
ENSMUSG00000037379	Spon2	210	320	218	68	376	163	527	105	111	319	514	713	660	779	744	9	0	54	3	3	17	4	8	6	1	607	657	623
ENSMUSG00000037386	Rims2	52	2	27	61	63	63	184	1	22	103	96	80	1405	258	758	36	52	152	0	55	1	326	356	315	235	204	185	140
ENSMUSG00000037390	Muc3	146	58	4633	16410	51	4	509	977	24	3708	4062	9068	426	3466	6252	13	720	108	6	195	8	31	281	99	11	6995	2270	6613
ENSMUSG00000037393	Nmur2	4	0	4	3	0	0	1	1	0	19	8	10	3	10	13	0	0	0	0	0	0	0	0	0	0	15	2	8
ENSMUSG00000037395	Rcor3	191	72	179	312	154	240	202	160	127	199	315	323	700	469	796	43	92	1130	153	73	115	322	462	330	418	220	167	215
ENSMUSG00000037400	Atp11b	1106	187	1907	1822	1178	2132	1353	927	576	1031	2094	3060	1886	2533	3815	227	1148	3523	1057	906	881	2651	3040	2105	3649	2547	1679	2350
ENSMUSG00000037405	Icam1	1316	350	128	685	595	610	1058	547	270	375	679	305	961	791	2098	64	240	6812	132	261	1579	584	577	308	63	870	736	460
ENSMUSG00000037406	Htra4	90	5	0	46	6	9	62	7	3	96	53	9	56	31	56	1	4	3	1	8	0	67	1	2	7	22	37	14
ENSMUSG00000037408	Cnnm4	1170	291	1507	1338	662	993	720	874	332	1209	2079	2384	996	2850	4128	72	1218	9448	1219	999	357	674	721	873	613	1591	1007	1121
ENSMUSG00000037410	Tbc1d2b	636	242	496	1514	598	822	1591	621	371	720	1370	1034	1332	1268	2386	193	472	2711	397	289	511	972	1455	918	1509	1249	1079	923
ENSMUSG00000037411	Serpine1	3727	2728	339	897	2962	5586	2288	1609	2458	1940	1503	1375	1041	418	1614	73	56	4586	299	4318	618	64	408	399	427	713	499	500
ENSMUSG00000037415	Ranbp10	1137	328	523	892	823	1029	1005	499	297	791	1075	921	1310	756	1424	362	441	1419	667	496	676	1001	1241	1426	1017	923	824	812
ENSMUSG00000037416	Dmxl1	406	108	329	533	468	661	442	393	252	286	685	666	5123	2708	6347	39	231	4275	475	268	249	1026	1339	1226	1249	903	709	621
ENSMUSG00000037418	Best1	14	9	11	31	15	23	74	63	4	25	29	4	649	42	128	91	1	44	0	0	0	10	1	15	1	26	16	20
ENSMUSG00000037419	Endod1	10075	1498	1805	1632	3463	2997	2011	3512	860	1670	2581	3882	3345	2434	5840	644	899	1207	4797	2060	2441	2256	1713	637	3587	2718	1582	2537
ENSMUSG00000037426	Depdc5	726	214	220	323	714	489	563	358	224	357	514	566	1011	629	1377	242	405	1158	349	334	453	649	753	856	504	552	552	550
ENSMUSG00000037428	Vgf	15	5	3	6	3	2	9	3	0	16	17	24	5	6	11	1	1	29	2	36	1	6	1	2	2	7	3	5
ENSMUSG00000037434	Slc30a1	216	107	259	492	185	96	494	187	88	322	477	498	968	744	948	55	293	549	233	133	179	349	377	332	396	616	366	536
ENSMUSG00000037437	Adam32	14	5	1	20	6	10	5	6	4	12	9	5	3	3	5	3	1	11	0	15	14	3	2	0	3	0	4	5
ENSMUSG00000037438	Uqcrh-ps1	8	5	9	5	1	4	4	2	2	11	9	7	2	4	4	23	9	1	2	3	4	4	0	2	4	11	13	12
ENSMUSG00000037440	Vnn1	535	306	1253	1775	619	2396	10	41	380	112	241	1093	68	781	351	209	268	2933	3793	2724	2295	253	145	82	1036	241	178	185
ENSMUSG00000037443	Cep85	3249	1114	897	5082	1190	1676	1966	475	330	2659	3333	1033	2266	1743	3518	916	806	4026	794	1167	876	912	863	1310	1975	1106	863	758
ENSMUSG00000037446	Tulp1	6	6	1	4	3	3	4	3	4	6	7	2	3	2	6	9	1	0	0	1	8	2	2	2	1	2	4	1
ENSMUSG00000037447	Arid5a	822	312	608	679	1316	1234	987	820	460	643	886	761	1839	821	2236	874	124	1008	661	302	219	1482	807	712	1680	887	825	783
ENSMUSG00000037455	Slc18b1	143	34	366	323	61	117	112	50	24	126	351	582	77	228	254	17	149	80	17	71	104	47	246	188	77	376	228	276
ENSMUSG00000037458	Azin1	1260	341	3341	1746	847	1209	2353	655	232	1648	3712	7512	5687	7517	11970	145	2040	5503	543	445	406	1764	1841	1520	1608	6257	4328	5122
ENSMUSG00000037461	Ints7	940	367	455	717	1155	794	1058	571	377	545	927	938	1921	1361	2205	356	1232	2535	602	491	682	1449	1688	1861	1313	987	1091	854
ENSMUSG00000037463	Fbxo27	26	13	2	7	13	13	8	7	4	8	15	5	10	11	18	5	0	2	1	11	0	14	0	3	5	5	3	7
ENSMUSG00000037465	Klf10	1632	274	1008	1687	1530	1634	1227	1001	319	1167	1760	1585	1187	2121	3883	372	271	2989	711	1141	682	1099	1249	901	1320	1543	1014	1391
ENSMUSG00000037466	Tedc1	700	223	354	611	918	912	533	331	282	530	647	1116	441	534	945	482	834	1035	312	640	487	928	1003	1000	703	507	712	629
ENSMUSG00000037470	Uggt1	1717	817	1029	2374	1648	1749	2540	1127	862	1613	2711	2107	5743	5496	11859	627	1978	20741	1544	1264	1400	2977	3692	2939	3293	3977	4243	2920
ENSMUSG00000037474	Dtl	287	101	167	145	545	212	262	104	126	123	266	403	689	825	1210	144	911	1702	290	287	555	703	1276	983	826	463	558	434
ENSMUSG00000037475	Thoc2	578	261	589	824	925	1309	720	454	373	535	1107	977	3198	2337	4213	181	334	3572	480	359	305	1694	2022	1873	1736	1037	813	821
ENSMUSG00000037482	Erv3	2	2	0	1	0	15	6	7	0	4	1	1	4	0	1	0	0	0	0	0	0	0	0	1	0	1	0	0
ENSMUSG00000037486	Asxl2	546	194	519	766	695	1427	681	494	436	451	860	916	2683	1744	3585	177	400	1982	820	345	355	1058	1791	1522	1368	924	844	850
ENSMUSG00000037487	Ubr5	3806	807	1785	3438	2997	4474	3313	2011	954	1885	3755	3289	6589	4931	11060	599	2129	10891	2637	2053	2829	5679	6079	5970	6517	3900	3763	3707
ENSMUSG00000037490	Slc2a12	8	4	2	71	10	19	8	7	3	24	4	4	244	41	43	22	0	3	0	0	1	101	1	3	59	15	20	22
ENSMUSG00000037492	Zmat4	8	0	3	10	1	0	3	0	0	3	6	11	137	43	75	0	3	0	0	0	0	6	26	14	0	33	6	9
ENSMUSG00000037493	Cib2	140	77	30	30	88	94	224	72	20	114	100	54	732	56	255	307	188	9	217	243	160	383	354	461	95	131	76	109
ENSMUSG00000037499	Nenf	648	259	197	292	487	346	543	223	215	748	615	302	513	446	606	515	117	514	313	180	216	125	159	117	202	337	334	537
ENSMUSG00000037503	Fam168b	2730	949	1860	3441	3047	3102	3804	2064	1249	2530	4213	3376	4887	3653	6726	541	2356	7333	2306	1929	1891	2982	3938	3521	3144	3560	3128	3205
ENSMUSG00000037509	Arhgef4	31	23	6	12	23	27	33	20	17	19	38	20	64	69	127	7	6	77	25	17	19	262	267	118	87	61	36	49
ENSMUSG00000037514	Pank2	952	317	534	934	811	956	696	340	264	744	971	866	1246	1121	2141	307	367	2054	681	625	469	776	1323	883	942	959	788	926
ENSMUSG00000037519	Ppfia1	1685	492	772	1431	1417	1212	1508	921	703	883	1694	1711	4111	1985	4208	298	735	4947	993	891	1028	2663	2649	2617	2099	1510	1419	1271
ENSMUSG00000037523	Mavs	560	212	533	1036	496	720	568	276	212	725	893	777	706	870	1501	300	458	2547	428	531	324	846	1369	762	940	854	728	817
ENSMUSG00000037525	Bcdin3d	363	74	87	228	235	169	163	64	35	167	187	189	225	173	382	123	129	553	87	121	108	142	243	176	121	171	145	144
ENSMUSG00000037526	Atg14	344	60	192	413	325	375	257	162	111	289	367	248	803	345	595	161	122	368	259	195	101	385	407	510	295	323	219	296
ENSMUSG00000037531	Mrpl47	283	70	133	233	297	229	299	109	68	224	352	326	382	437	830	155	608	1123	331	210	258	323	418	276	289	371	397	376
ENSMUSG00000037533	Rapgef6	650	182	465	827	822	960	686	485	453	430	1034	883	2583	1987	3608	160	504	3722	628	436	681	1342	1368	1213	1423	975	790	867
ENSMUSG00000037536	Fbxo34	328	115	455	673	458	318	488	190	110	398	585	713	1319	954	1536	120	388	1830	268	329	282	924	682	1056	698	713	556	712
ENSMUSG00000037541	Shank2	285	236	64	629	164	331	397	412	231	213	329	88	670	746	1494	35	55	769	256	301	383	363	1110	418	165	506	639	252
ENSMUSG00000037542	Aldh8a1	6	6	0	0	3	0	2	1	0	1	1	2	21	5	11	1	1	4	3	4	1	1	7	3	1	7	3	3
ENSMUSG00000037544	Dlgap5	394	147	152	182	827	318	304	114	102	170	340	530	826	831	1524	370	710	4367	360	382	591	2073	1159	1353	1362	482	580	501
ENSMUSG00000037548	H2-DMb2	48	4	16	30	36	13	30	88	16	115	126	42	52	49	106	1	0	0	0	0	1	0	0	0	0	46	19	26
ENSMUSG00000037552	Plekhg2	1553	518	948	1311	1789	1561	1226	1367	934	933	1781	2178	633	525	1052	397	195	981	921	731	701	926	1282	1296	1099	710	665	753
ENSMUSG00000037553	Zdhhc18	1576	653	652	1023	1195	1118	1002	738	444	1166	1387	1276	832	641	1544	948	292	1069	499	544	490	855	760	1080	1405	1062	930	766
ENSMUSG00000037563	Rps16	4869	2228	1346	4315	4199	2432	2397	1088	1390	3337	3413	2622	3144	4230	6811	5985	3746	8554	3730	3355	3703	3606	3727	3510	2587	2718	2428	2762
ENSMUSG00000037568	Vash2	359	110	20	516	362	281	416	194	113	222	426	218	133	244	431	37	151	608	391	296	297	123	210	314	180	156	224	151
ENSMUSG00000037570	Mcrs1	870	226	358	563	549	358	626	268	146	498	624	624	1344	1409	2534	259	544	2535	383	410	708	413	523	654	358	592	551	573
ENSMUSG00000037572	Wdhd1	259	102	158	155	483	172	316	105	39	153	329	361	681	643	1281	88	594	2666	207	166	215	727	746	729	388	437	554	466
ENSMUSG00000037573	Tob1	560	82	1061	1205	234	322	393	195	85	959	1245	2134	637	1191	1977	34	466	2184	235	382	201	455	457	547	598	1463	688	1206
ENSMUSG00000037577	Ephx3	4	1	10	6	6	7	14	9	3	10	18	23	19	22	37	5	1	9	1	3	4	18	4	4	4	16	19	19
ENSMUSG00000037578	Pkd2l1	5	0	3	0	0	1	85	1	0	2	0	1	625	69	223	32	2	2	0	0	1	15	5	122	8	223	156	160
ENSMUSG00000037579	Kcnh3	6	14	20	11	7	3	19	8	5	12	13	31	63	89	73	2	13	7	3	3	10	37	120	82	11	40	35	46
ENSMUSG00000037580	Gch1	754	372	1115	2798	573	565	999	344	246	1652	1800	3002	1856	2577	4509	159	359	5058	606	822	247	2082	491	423	1112	3135	2044	2801
ENSMUSG00000037583	Nr0b2	2	0	1	10	2	0	0	0	0	8	4	10	0	14	30	0	1	0	1	1	0	0	0	0	0	24	8	20
ENSMUSG00000037593	Rskr	9	1	5	14	13	30	8	6	1	8	11	25	43	43	109	8	12	48	4	1	2	15	12	11	23	13	11	23
ENSMUSG00000037594	Clba1	154	87	67	129	64	96	160	113	29	148	180	83	152	82	160	20	49	298	97	109	75	29	91	55	33	87	109	71
ENSMUSG00000037600	Kdf1	725	295	388	638	534	598	519	208	211	425	481	509	733	640	1158	387	484	63	383	365	411	580	683	868	530	754	629	622
ENSMUSG00000037601	Nme1	2040	845	711	1077	1591	738	1513	540	390	1650	1693	1603	966	1557	2620	901	3420	3807	1354	951	1168	748	830	715	521	1475	1721	1404
ENSMUSG00000037605	Adgrl3	439	58	97	380	116	198	79	200	248	211	360	234	295	419	905	20	9	1317	12	46	198	0	7	451	48	141	99	111
ENSMUSG00000037606	Osbpl5	1175	279	329	916	692	902	827	630	416	855	1211	604	1028	641	958	61	85	939	471	307	352	632	479	220	803	408	372	427
ENSMUSG00000037608	Bclaf1	1643	470	1203	2387	1977	2360	2095	1043	706	1387	2770	2528	7537	5101	9881	460	1694	8940	1507	1148	1184	2395	3691	3153	2507	2053	1883	2025
ENSMUSG00000037610	Kcnmb2	1	0	0	0	0	0	1	1	0	1	1	0	1	3	0	0	1	0	0	0	0	0	0	0	0	0	0	0
ENSMUSG00000037613	Tnfrsf23	2508	653	1164	1771	2363	3980	1199	977	1606	1491	2567	1659	98	127	210	379	100	325	1981	1460	627	970	1060	238	1385	584	513	441
ENSMUSG00000037617	Spag1	95	24	37	50	90	124	81	50	25	51	81	96	411	134	357	12	40	242	46	22	11	77	83	162	42	71	59	57
ENSMUSG00000037621	Atoh8	61	39	43	64	133	84	166	83	49	217	156	71	74	140	197	2	280	8	19	10	9	7	17	68	2	101	138	138
ENSMUSG00000037622	Wdtc1	1281	414	961	1531	818	1093	1002	563	481	789	1486	1118	1198	909	1529	659	506	1022	561	606	577	1008	1174	1524	1186	1619	1195	1265
ENSMUSG00000037624	Kcnk2	8	6	8	6	11	24	19	7	6	19	27	12	6	4	1	4	3	4	1	1	318	5	6	3	22	7	7	4
ENSMUSG00000037625	Cldn11	2	0	17	2	45	49	2	4	2	3	7	6	0	3	3	145	0	0	0	1	0	0	1	650	4	7	1	2
ENSMUSG00000037627	Rgs22	0	0	2	1	0	0	0	0	1	2	0	1	48	5	10	0	0	2	0	0	0	1	0	3	2	5	1	4
ENSMUSG00000037628	Cdkn3	134	34	66	78	200	72	122	29	19	81	162	130	195	175	221	353	279	1082	55	135	143	335	169	199	269	167	209	142
ENSMUSG00000037636	Slc25a43	4	6	7	2	4	25	11	3	2	5	13	13	8	7	12	12	4	24	0	0	0	12	5	13	11	6	4	10
ENSMUSG00000037638	Zbtb42	494	148	352	736	447	531	777	339	184	688	740	537	849	617	1148	274	422	878	345	232	336	494	581	450	542	761	611	682
ENSMUSG00000037640	Zfp60	208	88	125	304	323	351	315	146	108	233	252	249	1017	383	945	123	94	607	205	121	77	296	296	358	373	325	292	306
ENSMUSG00000037643	Prkci	712	180	564	840	797	1154	1190	618	312	700	1284	1319	2353	2642	4948	187	1985	5032	915	654	673	2577	3523	2205	2472	2165	2044	2181
ENSMUSG00000037646	Vps13b	607	136	485	823	621	851	737	475	269	520	918	871	5431	3322	6458	77	504	4758	501	336	489	1347	1901	1676	1325	1091	964	875
ENSMUSG00000037649	H2-DMa	266	106	312	215	431	119	319	688	96	1193	971	351	557	898	1056	38	18	185	30	17	37	37	16	34	20	543	304	434
ENSMUSG00000037652	Phc3	290	90	318	582	492	1035	700	517	272	407	646	702	2286	1407	3300	174	337	1755	368	210	267	1315	1810	1406	1843	1170	908	965
ENSMUSG00000037653	Kctd8	1	0	1	0	0	3	0	0	0	2	4	1	0	1	1	0	0	0	0	0	0	1	0	0	0	0	0	1
ENSMUSG00000037656	Slc20a2	1527	283	627	912	1133	1444	1701	660	313	1447	2039	1322	3005	769	1311	274	617	2371	2594	819	1173	1046	1574	1120	752	972	905	1099
ENSMUSG00000037660	Gdf7	0	0	0	0	0	1	1	1	0	0	0	0	2	4	2	0	0	2	2	0	0	0	1	1	0	2	3	0
ENSMUSG00000037661	Gpr160	95	20	267	112	57	44	96	47	16	186	170	311	103	476	500	23	84	50	50	25	58	77	78	57	58	304	139	302
ENSMUSG00000037664	Cdkn1c	156	42	45	82	53	39	1670	77	49	105	75	55	1464	362	1857	34	121	154	35	175	132	306	134	478	96	456	468	606
ENSMUSG00000037669	Ldah	552	254	527	686	660	797	728	309	170	602	970	1035	864	1036	1844	172	857	1814	804	376	290	498	844	621	618	1018	914	892
ENSMUSG00000037674	Rfx7	234	64	326	451	304	367	498	185	103	250	526	607	760	565	1169	90	822	1069	237	211	205	1041	1655	1527	1150	643	565	612
ENSMUSG00000037679	Inf2	2434	1165	895	2227	1599	2357	2703	2090	1065	2624	4594	2907	1074	1023	2486	781	1196	1250	752	748	167	2636	1372	1199	2994	2327	3766	2509
ENSMUSG00000037681	Esyt3	90	13	199	334	242	363	793	58	53	61	48	134	11301	336	1199	41	16	15	67	67	19	586	132	1313	307	487	196	347
ENSMUSG00000037683	Armc3	8	0	1	2	4	0	3	4	3	5	4	0	6	6	1	2	0	4	8	1	6	0	0	0	0	5	0	5
ENSMUSG00000037685	Atp8a1	846	94	711	1891	419	926	1182	606	308	886	1054	1023	1199	1820	3016	123	275	3695	222	203	221	761	577	1662	959	1127	668	801
ENSMUSG00000037686	Aspg	9	4	30	96	15	16	30	35	12	11	12	12	60	119	177	35	14	4	2	8	0	19	206	77	2	60	91	32
ENSMUSG00000037692	Ahdc1	1481	402	629	1007	788	1264	741	686	543	740	980	698	767	439	959	318	277	864	472	539	471	986	1377	1759	1211	732	609	529
ENSMUSG00000037697	Ddhd1	275	166	358	643	523	483	602	460	120	514	771	770	1868	1088	2136	127	253	2167	578	257	157	970	808	790	1035	612	553	548
ENSMUSG00000037703	Lzts3	394	193	408	2974	124	367	668	168	117	303	465	627	1914	1845	3761	147	633	1201	519	859	720	1046	2549	1926	592	1194	1099	1202
ENSMUSG00000037705	Tecta	7	22	3	9	190	8	7	2	23	3	1	4	10	4	5	0	0	4	1	3	0	3	3	4	1	6	3	6
ENSMUSG00000037706	Cd81	6328	2275	2012	4545	5226	4228	5060	2014	1729	5613	6235	3314	11079	8182	15188	3161	2816	27346	1839	1915	2591	3980	7632	6482	6801	4932	5610	3865
ENSMUSG00000037708	Spag6	4	2	8	12	7	6	2	5	1	7	8	5	14	11	12	2	0	6	5	1	2	5	8	9	11	6	8	3
ENSMUSG00000037709	Fam13a	39	20	350	749	44	100	124	20	15	102	496	659	269	942	838	46	287	2063	9	272	130	67	150	587	29	933	235	715
ENSMUSG00000037710	Cisd1	478	134	377	565	347	236	474	162	85	648	753	642	718	906	1202	318	992	1358	274	460	298	538	413	538	578	825	729	836
ENSMUSG00000037712	Fermt2	780	364	351	272	672	593	1105	787	492	923	1328	757	2126	783	1455	247	2	390	3	20	255	82	9	1617	105	973	721	978
ENSMUSG00000037716	Ccdc33	61	12	400	38	602	804	72	9	32	8	18	19	82	277	298	896	14	110	61	15	122	60	41	201	495	138	165	122
ENSMUSG00000037720	Tmem33	1462	375	848	1106	1360	1235	1372	780	400	1186	1637	1761	2590	2279	4365	217	1369	3420	1404	972	888	1309	1502	1356	1130	1820	1429	1561
ENSMUSG00000037722	Gnpnat1	16	6	12	44	21	36	33	29	13	37	38	40	31	28	64	2	14	54	42	14	14	38	53	29	48	48	54	63
ENSMUSG00000037725	Ckap2	413	91	122	189	526	269	277	64	79	154	305	375	566	602	1143	182	528	3844	342	240	854	763	663	811	1026	417	504	402
ENSMUSG00000037730	Mynn	210	52	183	342	249	417	298	157	127	214	345	289	915	609	1186	67	236	1769	238	153	152	337	413	392	392	328	313	317
ENSMUSG00000037731	Themis2	223	92	60	121	473	220	176	388	32	192	242	207	232	159	401	3	0	7	1	1	2	1	0	0	0	129	111	122
ENSMUSG00000037735	2810032G03Rik	2	0	5	2	1	0	1	6	1	4	9	8	2	1	1	0	1	0	0	0	0	0	0	0	0	4	1	1
ENSMUSG00000037736	Limch1	141	26	280	121	130	151	2031	181	46	91	202	64	6316	866	2365	125	5	5	0	2	2	738	88	1888	440	790	655	604
ENSMUSG00000037738	Nek5	6	1	6	69	2	9	16	4	7	12	11	12	36	38	49	8	9	8	0	2	5	7	4	13	7	21	17	25
ENSMUSG00000037740	Mrps26	893	432	377	1001	730	403	597	254	172	874	1020	676	755	984	1804	882	1105	2775	723	704	567	493	902	461	383	711	694	660
ENSMUSG00000037742	Eef1a1	63413	22406	29331	74420	52368	43349	49105	20354	17319	48615	60949	47492	180771	185280	311511	30767	68099	322954	46413	47443	48367	68281	88718	81573	72249	57159	55297	56424
ENSMUSG00000037747	Phyhipl	1	2	3	8	2	19	8	6	0	7	4	2	6	0	3	2	0	0	0	2	0	2	0	51	0	7	5	5
ENSMUSG00000037750	Fam222b	370	125	229	391	302	388	477	226	143	323	391	374	540	171	414	137	234	321	251	210	178	445	359	785	345	396	407	471
ENSMUSG00000037752	Xkr8	56	29	71	78	79	112	79	41	30	67	126	110	87	84	152	17	27	347	30	32	30	44	36	52	41	102	70	77
ENSMUSG00000037754	Ppp1r16b	91	25	94	251	69	36	99	80	39	48	106	193	1284	472	851	8	7	10	6	60	8	188	5	189	23	449	106	343
ENSMUSG00000037759	Ptger2	60	51	28	56	52	74	159	78	27	184	123	61	64	62	89	0	0	0	0	0	3	0	0	2	0	48	53	45
ENSMUSG00000037761	Actr5	235	178	117	356	327	229	277	148	116	292	278	204	639	301	742	388	272	779	321	220	261	307	486	337	240	219	227	220
ENSMUSG00000037762	Slc16a9	30	6	13	136	13	28	65	44	15	64	73	24	65	46	109	0	0	5	0	0	0	2	1	7	1	69	23	29
ENSMUSG00000037772	Mrpl23	261	122	114	184	199	171	171	111	63	246	215	137	640	578	935	218	128	902	280	105	158	131	185	167	140	151	211	184
ENSMUSG00000037773	Pced1a	269	158	96	429	351	440	278	218	103	274	352	294	516	302	745	199	136	1271	345	195	201	233	819	404	266	273	282	229
ENSMUSG00000037784	Dzip1l	333	179	71	448	170	566	519	193	230	355	595	277	271	314	720	39	167	2156	199	287	220	175	300	120	138	166	272	91
ENSMUSG00000037787	Apopt1	291	121	170	365	188	236	367	145	63	336	425	259	403	409	766	199	342	534	328	207	231	285	516	393	293	321	345	301
ENSMUSG00000037788	Vopp1	940	442	733	1826	1190	1759	1400	504	373	1082	1389	932	1535	1109	1905	648	497	4019	473	917	341	1243	1502	952	1667	989	777	988
ENSMUSG00000037791	Phf12	774	279	516	1078	1044	1214	1060	706	487	599	1027	1004	1033	669	1420	376	589	1043	815	546	393	1516	1866	1985	1389	1017	1017	882
ENSMUSG00000037795	N4bp2	372	88	194	297	424	425	432	223	175	243	437	575	1306	698	1482	34	196	493	122	72	64	296	582	644	239	439	422	396
ENSMUSG00000037797	Adh4	0	2	41	21	0	0	0	1	0	0	86	87	3	304	224	1	31	14	0	8	1	0	1	1	0	90	35	97
ENSMUSG00000037798	Mat1a	35	29	4	17	0	2	0	0	1	5	3	14	11	1	8	5	9	0	2	30	8	3	4	6	0	9	8	9
ENSMUSG00000037801	Iqch	0	0	0	0	0	0	0	0	0	0	0	1	10	6	7	0	1	2	0	0	0	0	1	2	0	1	3	0
ENSMUSG00000037805	Rpl10a	5466	2222	1900	4683	4837	3057	2798	1512	1356	3750	4918	3622	8046	9420	15878	5192	4461	18124	6106	3192	4056	3643	5124	4312	3927	3184	3492	3282
ENSMUSG00000037808	Fam76b	889	216	427	669	634	789	614	359	134	507	700	657	1341	1012	1667	138	343	1682	513	352	498	744	1190	925	877	448	371	395
ENSMUSG00000037813	D630003M21Rik	1587	509	239	903	407	1015	1154	328	333	220	730	836	1509	228	1311	2240	71	715	345	746	513	1079	1281	647	3050	294	413	192
ENSMUSG00000037815	Ctnna1	14012	3985	6468	11819	6884	7679	9820	5512	4677	10496	14617	13508	14966	13825	24851	2137	5676	28521	8750	8290	7408	13402	11978	10188	11711	13718	10335	11648
ENSMUSG00000037816	Fbxw17	244	73	130	150	404	326	179	100	86	158	273	257	198	218	470	105	30	344	75	71	34	110	82	71	244	128	120	220
ENSMUSG00000037818	Abhd18	75	8	141	77	88	172	72	39	41	65	136	240	221	376	334	56	50	340	12	20	25	161	115	125	185	128	70	116
ENSMUSG00000037820	Tgm2	3232	2229	4679	19379	5618	6014	3617	2967	1524	2336	4483	9887	6165	10117	21829	4137	711	34900	884	3462	2392	1640	4539	1346	2779	17659	6925	13126
ENSMUSG00000037822	Smim14	2722	571	854	2130	1248	1239	2596	816	514	2949	2293	1115	2424	2056	3836	1032	608	2796	890	1144	1340	1084	1461	1160	1415	1584	1397	1185
ENSMUSG00000037824	Tspan14	1919	704	1304	2657	2763	2705	2765	1176	1128	2313	2471	1780	2683	1880	3706	1232	876	3495	979	1377	1622	2961	1403	2447	2915	2321	2214	2376
ENSMUSG00000037826	Ppm1k	102	41	79	468	220	254	157	55	27	186	191	149	887	602	1303	67	88	2109	55	80	22	372	249	232	506	212	221	168
ENSMUSG00000037827	Gm5884	189	39	61	103	130	102	120	79	38	109	137	124	98	105	165	24	69	215	90	63	114	54	105	91	63	107	65	87
ENSMUSG00000037833	Sh2d4b	13	17	28	34	23	94	74	32	7	50	74	38	93	79	89	6	8	29	14	8	7	72	43	64	50	77	53	67
ENSMUSG00000037843	Vstm2l	2	1	53	11	3	1	4	2	0	2	73	164	3	44	40	0	132	3	0	0	0	6	8	9	2	61	33	38
ENSMUSG00000037845	Fdxacb1	64	25	49	89	89	58	71	34	24	60	88	101	119	146	197	40	113	190	50	53	39	68	95	101	85	76	78	69
ENSMUSG00000037846	Rtkn2	13	4	6	5	35	13	9	2	7	5	6	13	37	26	38	7	14	65	8	11	21	23	72	77	11	18	11	18
ENSMUSG00000037847	Nmrk1	156	46	36	184	61	207	115	62	28	71	140	100	121	151	239	27	52	376	68	34	74	78	92	89	72	99	83	72
ENSMUSG00000037849	Ifi206	8	1	2	4	55	4	3	3	4	4	5	0	24	10	57	4	1	8	0	1	0	1	0	1	0	16	7	14
ENSMUSG00000037851	Iars	1595	379	738	1065	1715	1963	898	896	626	675	1715	1987	925	1540	2603	567	1545	3614	3298	1643	1815	2863	4016	2719	5131	1356	1482	1842
ENSMUSG00000037852	Cpe	5213	1250	818	3373	439	2569	1922	2309	1472	8219	9315	1452	606	420	824	247	666	975	2091	3441	1171	109	130	384	207	814	471	933
ENSMUSG00000037855	Zfp365	10	13	0	5	13	14	13	12	3	19	33	6	85	8	35	0	0	18	1	0	0	11	14	5	21	16	6	10
ENSMUSG00000037857	Nufip2	939	254	699	1087	1003	1225	756	566	473	928	1226	1531	3428	2656	6247	344	691	5716	1012	481	454	1444	1655	1646	1694	1217	955	1054
ENSMUSG00000037860	Aim2	182	275	163	1064	653	776	949	424	213	419	1022	882	727	472	1374	287	255	1142	329	548	456	897	1163	682	977	141	76	126
ENSMUSG00000037868	Egr2	282	193	33	212	180	167	155	378	166	322	365	121	89	36	90	4	10	8	23	100	16	8	3	6	2	49	33	36
ENSMUSG00000037872	Ackr1	29	4	16	37	60	18	148	40	23	65	63	27	28	23	50	0	0	1	0	0	1	0	0	0	0	55	41	27
ENSMUSG00000037876	Jmjd1c	792	262	813	1391	990	1845	956	954	470	652	1619	1537	3118	2391	4663	105	417	2856	789	608	469	1705	2138	2037	2306	1407	1095	1142
ENSMUSG00000037885	Stk35	637	192	448	882	764	961	757	428	286	582	831	1073	879	637	1317	218	403	1526	611	552	570	997	1840	1294	1124	867	824	887
ENSMUSG00000037887	Dusp8	141	133	186	151	173	152	249	334	164	264	278	342	431	194	526	195	182	148	495	156	164	467	498	356	463	471	366	435
ENSMUSG00000037890	Wdr19	420	83	76	154	378	455	295	206	212	200	235	125	1362	371	835	96	67	543	105	104	136	360	417	504	319	463	348	532
ENSMUSG00000037892	Pcdh18	92	10	25	25	63	64	81	40	14	88	100	81	73	140	346	30	5	3	1	5	23	3	2	471	4	80	88	76
ENSMUSG00000037894	H2afz	712	138	383	684	993	675	854	350	213	688	1229	891	3934	4767	8393	381	2065	19629	754	918	1125	1247	1292	1408	947	1535	1480	1454
ENSMUSG00000037896	Rcor1	892	259	784	1302	1050	1795	1160	690	661	862	1493	1665	1671	1370	2735	188	956	2451	827	655	616	2387	2581	2604	2357	1646	1672	1592
ENSMUSG00000037902	Sirpa	1015	567	502	1332	1944	1354	3590	2056	609	1918	2615	918	4841	1382	3397	232	0	16	3	5	14	92	10	3156	68	1486	1085	790
ENSMUSG00000037904	Ankrd9	261	72	337	201	130	117	178	99	67	312	397	591	330	606	883	163	354	1117	137	128	132	160	199	188	166	479	303	501
ENSMUSG00000037905	Bri3bp	1160	563	599	720	1533	873	989	508	418	682	1091	1357	971	1413	2318	636	1582	1830	1360	1081	1047	1023	1698	1677	1192	1032	943	1016
ENSMUSG00000037907	Ankrd13b	824	426	231	1074	636	470	520	408	354	810	1160	511	212	176	403	419	518	1056	1075	586	304	645	1213	818	515	410	420	428
ENSMUSG00000037913	Tmem156	15	9	9	6	19	16	17	26	1	20	19	20	20	42	104	0	0	0	0	1	0	0	0	0	0	30	15	30
ENSMUSG00000037916	Ndufv1	3967	862	1635	1992	1582	1081	1623	699	570	2358	2778	2511	2649	4175	6136	1945	2895	7099	1735	1481	2194	2079	2656	2312	1619	2817	2387	2636
ENSMUSG00000037921	Ddx60	82	10	337	244	367	126	43	27	25	145	58	472	535	1188	5748	4	15	198	6	11	2	568	278	157	229	351	141	461
ENSMUSG00000037922	Bank1	14	2	11	15	12	6	16	9	11	10	32	41	16	12	78	1	0	3	0	0	0	0	0	0	0	33	8	13
ENSMUSG00000037926	Ssh2	579	212	533	1111	632	643	983	655	257	561	1234	1046	1385	1364	2554	139	363	2171	361	309	303	678	727	682	564	1034	748	747
ENSMUSG00000037933	Bicd2	1968	539	521	1070	1116	1608	881	1056	755	1050	1558	1279	1263	804	1562	318	241	2041	608	590	652	529	370	563	1149	536	525	708
ENSMUSG00000037935	Smarce1	1345	501	502	931	1195	839	1165	507	490	1118	1313	1029	2491	2224	4154	730	1013	2582	978	791	945	674	1039	1050	663	1072	1064	1065
ENSMUSG00000037936	Scarb1	807	448	336	1234	1481	627	1428	759	452	962	1269	925	761	797	2862	740	947	2194	1132	972	675	1268	1207	1150	1332	1722	1409	1621
ENSMUSG00000037938	Chchd5	296	141	142	476	458	278	237	88	85	310	264	227	337	338	623	720	149	803	215	230	206	275	423	326	288	242	267	257
ENSMUSG00000037940	Inpp4b	795	123	78	157	73	41	121	136	261	297	556	130	269	356	507	6	105	949	108	149	577	188	248	108	102	115	80	64
ENSMUSG00000037942	Crp	6	44	0	57	0	0	6	5	13	8	21	4	15	34	8	1	4	7	69	40	50	0	0	2	1	2	8	1
ENSMUSG00000037944	Ccr7	81	13	108	40	87	53	98	91	20	100	89	147	173	67	180	167	0	1	4	5	2	530	10	674	77	101	70	72
ENSMUSG00000037946	Fgd3	834	373	301	968	862	1285	654	590	225	642	1426	960	421	455	867	280	380	690	403	666	247	300	285	142	816	649	359	648
ENSMUSG00000037949	Ano10	1181	348	897	1011	1118	723	1095	598	269	1051	1558	993	5045	1293	2624	695	1106	2732	459	482	458	1550	366	873	1634	1093	1099	1254
ENSMUSG00000037953	A4gnt	97	0	42	30	8	5	117	0	0	322	106	30	44	421	645	25	5	1	0	0	0	8	2	16	167	175	575	36
ENSMUSG00000037957	Wdr20	249	80	234	374	282	287	299	154	101	286	487	402	935	777	1485	72	288	1998	218	209	148	417	442	458	450	409	320	381
ENSMUSG00000037958	Nsrp1	636	189	313	445	549	386	384	182	151	506	551	489	578	411	918	443	420	946	549	386	503	460	491	467	491	531	461	466
ENSMUSG00000037960	Card19	618	282	308	796	552	741	595	349	260	680	866	724	427	696	1058	632	161	1959	297	463	177	303	197	162	566	477	380	677
ENSMUSG00000037962	Rflna	230	5	317	96	125	352	667	34	24	87	76	31	4195	128	595	1189	1	22	0	2	1	1453	7	1514	2495	120	213	43
ENSMUSG00000037965	Zc3h7a	1576	454	1380	1785	1533	2166	1466	941	564	1391	2219	2394	3321	2290	5014	517	536	4920	642	565	523	2605	2087	1953	2984	1636	1361	1370
ENSMUSG00000037966	Ninj1	852	519	250	1065	965	763	994	480	404	917	1014	304	520	503	858	922	284	1858	161	334	253	317	248	238	444	397	403	497
ENSMUSG00000037971	1110032A03Rik	176	36	136	211	98	115	171	96	41	196	172	167	409	332	526	154	87	415	34	63	50	94	147	145	154	193	198	173
ENSMUSG00000037972	Snn	599	158	129	313	448	736	1158	499	242	633	918	442	1007	387	861	75	64	208	194	291	274	87	223	382	82	443	373	397
ENSMUSG00000037973	Itprid1	9	15	49	58	564	162	1	0	0	10	8	8	11	7	1	124	1	5	0	15	10	2	0	2	122	1	2	9
ENSMUSG00000037974	Muc5ac	2571	2	1	210	0	0	42	1	3	9140	79	0	0	129	79	0	16	4	0	12	0	2	1	3	0	296	84	436
ENSMUSG00000037977	6430571L13Rik	0	5	1	0	0	3	2	0	1	1	1	2	8	3	3	2	0	4	1	1	3	0	4	1	2	1	1	2
ENSMUSG00000037979	Ccdc92	156	99	26	109	140	64	193	121	40	175	174	110	131	78	194	69	639	192	130	128	174	256	320	216	141	296	390	227
ENSMUSG00000037982	Gm9725	2	0	4	0	2	1	2	4	0	3	3	2	16	14	34	1	0	21	2	1	1	2	1	4	1	2	1	6
ENSMUSG00000037989	Wnk2	90	20	192	796	109	129	707	42	17	116	228	203	1680	484	1048	389	165	6	4	4	5	1468	740	782	1307	521	638	802
ENSMUSG00000037990	Sh3rf3	5	3	1	1	0	9	13	10	4	8	17	10	34	9	14	0	1	1	0	0	0	1	0	8	0	6	5	1
ENSMUSG00000037991	Rmi2	39	8	25	28	51	28	23	17	11	33	44	49	77	98	187	13	100	302	26	32	55	42	90	88	35	78	83	71
ENSMUSG00000037992	Rara	1291	520	588	993	1217	1022	852	568	444	1088	1137	1008	849	893	1805	567	318	1614	953	619	518	626	658	729	572	830	786	689
ENSMUSG00000037993	Dhx38	3217	580	903	1483	1788	1461	1263	805	641	981	1859	1696	1955	1827	3550	857	1354	4117	1978	1286	1743	1899	1553	1976	1437	1426	1279	1298
ENSMUSG00000037994	Slc9b2	50	4	6	3	42	48	29	2	16	55	32	7	6	54	87	0	0	2	0	1	2	2	0	6	4	44	52	17
ENSMUSG00000037995	Igsf9	1854	552	2549	1878	1351	1841	780	641	775	2902	2142	3590	756	2784	3250	315	1748	677	1608	959	1198	1536	4766	2406	1508	1961	1196	2102
ENSMUSG00000037996	Slc24a2	12	1	0	0	1	0	3	7	0	2	7	2	3	5	5	0	0	0	0	0	0	0	0	0	0	2	1	0
ENSMUSG00000037997	Parp11	246	92	130	258	529	279	312	189	76	184	284	265	738	309	930	52	124	387	84	47	55	289	235	312	145	283	266	281
ENSMUSG00000037999	Arap2	1782	219	523	847	851	935	656	614	248	843	1098	1310	2650	2179	3975	66	349	3143	919	406	397	1133	1093	998	1351	851	573	852
ENSMUSG00000038000	Acd	615	192	213	350	473	425	398	219	166	364	467	329	242	156	325	362	318	608	440	294	540	334	430	417	346	290	308	269
ENSMUSG00000038002	Cramp1l	677	161	431	637	684	905	705	571	368	410	839	1009	883	655	1249	123	375	928	815	359	387	1167	1565	1525	1290	860	742	761
ENSMUSG00000038005	Hpf1	888	298	272	337	666	423	460	184	142	516	586	653	720	508	948	359	558	789	552	334	787	456	575	542	495	539	640	543
ENSMUSG00000038007	Acer2	289	94	178	339	335	399	729	145	129	256	544	387	394	506	907	116	243	62	165	107	156	571	373	1909	271	1009	896	931
ENSMUSG00000038009	Dnajc22	708	215	510	948	60	121	840	169	107	361	745	743	2564	2233	3815	212	1401	5727	565	591	920	2018	1488	1447	1015	1473	1402	1486
ENSMUSG00000038010	Ccdc138	53	25	50	37	84	65	50	20	14	51	83	81	122	125	205	33	49	130	48	30	51	57	120	90	60	75	68	73
ENSMUSG00000038011	Dnah10	15	5	14	0	14	17	14	16	6	10	8	27	14	29	51	0	4	10	3	1	0	22	13	10	10	20	18	10
ENSMUSG00000038013	Wipf2	1057	287	836	1038	695	789	932	382	386	992	1164	1536	487	539	1043	401	588	412	737	533	409	1054	1292	1248	1282	1460	957	1297
ENSMUSG00000038014	Fam120a	4028	766	3472	6088	3964	5146	3656	2450	1754	3860	6656	7719	6392	10347	16421	1000	3920	21664	2395	2422	1981	6036	5519	5447	10211	5845	5150	6257
ENSMUSG00000038020	Rapgefl1	225	15	235	114	39	25	64	27	7	334	170	347	67	333	423	59	57	37	44	57	22	69	198	173	89	360	200	345
ENSMUSG00000038022	Mindy4	130	38	31	88	101	117	122	61	57	80	113	34	408	116	242	121	37	146	5	20	40	48	57	95	43	88	83	93
ENSMUSG00000038023	Atp6v0a2	1545	356	2383	2148	1595	1139	2159	1611	460	1127	2352	4246	3489	4231	6887	274	1274	4824	932	859	504	2680	1740	1361	2940	3149	2243	2496
ENSMUSG00000038024	Dennd4c	468	92	409	735	461	959	626	417	244	248	670	669	6929	2646	6296	54	243	3178	268	274	206	2240	2805	5013	2367	1260	893	880
ENSMUSG00000038025	Phf2	726	173	509	973	1122	1234	799	821	551	521	977	1071	775	596	1035	222	290	129	473	530	496	614	832	1006	1405	755	749	902
ENSMUSG00000038026	Kcnj9	2	2	4	2	5	17	6	5	0	1	13	8	15	10	8	3	2	7	0	0	0	1	4	2	4	4	2	3
ENSMUSG00000038028	Tigar	469	162	154	248	230	246	340	176	57	288	427	462	289	331	717	62	425	1152	262	173	136	346	435	325	328	379	355	348
ENSMUSG00000038034	Igsf8	1215	790	812	2113	1613	1997	3273	983	969	1395	1770	1346	2763	1736	3194	2145	825	6159	1271	1552	837	1734	1071	1280	1954	1687	1895	1371
ENSMUSG00000038037	Socs1	64	41	48	101	152	53	148	61	19	121	130	100	212	91	402	36	29	1190	43	34	21	65	49	73	16	170	126	153
ENSMUSG00000038039	Gcc2	610	139	978	1671	486	843	1171	307	200	696	1484	1770	2461	3982	7364	112	626	4314	325	449	280	1496	1510	1438	1406	2611	2224	1797
ENSMUSG00000038042	Ptpdc1	59	24	20	37	39	108	104	63	26	109	123	45	144	67	67	9	3	28	1	8	0	7	13	16	18	40	34	46
ENSMUSG00000038046	Mrm3	122	51	52	100	114	61	110	44	30	98	138	124	198	249	500	78	323	489	208	86	83	153	169	120	99	135	173	159
ENSMUSG00000038047	Haus6	481	234	187	327	519	622	438	181	142	297	557	516	918	783	1471	137	459	1424	274	260	248	849	1256	1053	740	563	613	527
ENSMUSG00000038055	Dexi	244	103	100	305	344	280	263	137	88	305	300	191	531	286	560	459	199	550	136	144	209	336	267	445	329	286	239	247
ENSMUSG00000038056	Kmt2c	562	86	582	1037	705	988	798	983	387	594	917	1104	4707	2784	5934	71	279	1668	334	328	195	1378	1797	1921	1737	1351	1183	1096
ENSMUSG00000038057	Dbil5	7	5	1	4	7	4	5	1	2	7	6	4	9	8	13	4	1	17	0	1	3	15	0	7	0	5	7	6
ENSMUSG00000038058	Nod1	333	227	115	483	515	493	571	309	149	311	600	226	794	293	642	96	187	151	7	95	75	303	463	462	327	193	190	103
ENSMUSG00000038059	Smim3	901	382	506	764	1084	877	1654	653	298	813	1383	1241	3762	944	2598	184	486	2708	520	332	247	852	389	420	723	1398	915	653
ENSMUSG00000038060	Dlec1	6	5	2	11	4	15	8	11	6	11	38	0	24	12	35	2	129	6	2	1	2	5	14	9	3	17	12	8
ENSMUSG00000038065	Mturn	909	143	60	372	87	153	201	158	112	401	565	94	531	141	214	10	11	702	73	34	23	48	73	52	17	111	83	73
ENSMUSG00000038068	Rnf144b	116	6	272	56	269	357	222	31	16	220	166	88	840	160	222	157	24	1	0	3	2	123	5	291	79	127	78	131
ENSMUSG00000038069	Cdkn2aip	368	65	241	405	370	375	300	175	116	364	485	430	841	699	1145	38	173	1140	275	177	300	345	419	402	355	419	337	335
ENSMUSG00000038070	Cntln	168	29	26	30	63	53	108	83	46	74	128	51	130	70	114	3	0	1	0	0	0	2	0	0	1	30	37	26
ENSMUSG00000038071	Npy6r	0	0	0	0	0	0	0	4	0	0	0	0	0	0	0	0	0	0	0	0	0	0	0	0	0	0	0	0
ENSMUSG00000038072	Galnt11	279	145	151	416	403	486	493	327	151	293	462	315	1171	686	1324	40	84	479	159	92	72	296	498	583	382	399	363	370
ENSMUSG00000038074	Fkbp14	429	162	77	203	218	254	338	217	103	329	426	122	422	141	276	51	39	720	36	24	23	134	99	184	68	144	148	135
ENSMUSG00000038077	Kcna6	7	11	9	1	11	14	27	8	3	17	6	5	18	6	7	22	0	1	0	0	0	4	0	104	1	0	1	1
ENSMUSG00000038079	Tmem237	204	51	69	267	142	152	220	85	57	124	218	175	467	226	409	18	321	887	246	44	99	515	282	241	159	188	201	201
ENSMUSG00000038080	Kdm1b	364	57	284	379	342	503	302	179	161	324	440	591	3560	835	1526	82	227	1084	219	201	134	472	451	402	581	403	302	454
ENSMUSG00000038084	Opa1	1209	285	822	1317	982	1346	1140	586	438	896	1666	1415	2631	2799	4743	298	935	5262	907	871	866	1707	2232	2024	1755	1558	1423	1395
ENSMUSG00000038085	Cnbd2	111	70	62	172	82	67	97	53	32	205	163	76	59	44	130	92	50	165	53	60	52	29	78	42	47	66	74	77
ENSMUSG00000038086	Hspb2	23	29	4	24	44	25	47	17	3	91	50	15	19	5	4	37	0	0	0	2	2	1	8	12	1	5	5	9
ENSMUSG00000038094	Atp13a4	2	0	0	107	0	0	0	1	0	1	6	1	1	0	0	1	0	1	0	1	11	0	0	0	0	1	0	0
ENSMUSG00000038095	Sbno1	2900	632	1390	2219	2881	2670	2541	1902	1035	1480	2598	3306	5071	3589	7117	504	1654	5450	2536	1625	1579	3392	4941	5393	3630	2441	2183	2095
ENSMUSG00000038102	Trappc11	1165	278	623	870	763	1003	968	428	286	699	1286	1150	2256	1893	3541	190	594	4007	660	497	939	1234	1321	1403	1087	1155	1006	1060
ENSMUSG00000038112	AW551984	8	2	4	3	12	6	10	11	1	17	6	14	40	36	20	0	0	0	0	0	5	0	2	0	0	6	2	29
ENSMUSG00000038115	Ano2	0	0	3	2	1	0	1	0	0	7	9	7	2	14	10	0	0	0	1	1	0	6	1	1	0	7	2	5
ENSMUSG00000038116	Phf20	594	219	224	507	566	865	544	393	231	382	682	397	1605	688	1388	362	207	2150	466	505	506	676	1464	1244	624	341	339	391
ENSMUSG00000038119	Cdon	239	109	97	510	197	381	446	198	134	217	346	235	615	402	869	26	140	1610	75	165	172	160	802	2049	254	303	332	253
ENSMUSG00000038121	Fam210a	612	210	377	1318	542	726	653	303	286	524	930	778	1449	1472	2957	171	490	4342	606	380	399	1202	1656	1088	1442	989	851	782
ENSMUSG00000038122	Tbc1d32	114	29	82	167	131	214	105	54	40	107	156	143	580	385	799	33	54	538	79	62	55	253	323	227	253	215	169	201
ENSMUSG00000038126	Mphosph9	314	97	89	161	405	206	351	312	100	136	245	337	431	367	863	51	262	837	201	80	141	285	659	546	299	255	304	216
ENSMUSG00000038127	Ccdc50	1539	400	729	1465	1043	1812	1400	959	714	1160	1938	1294	3080	2005	3973	339	784	6421	1329	785	1217	2186	2680	2543	2481	1380	1151	1403
ENSMUSG00000038128	Camk4	57	2	7	0	5	2	5	2	1	8	10	9	39	35	66	0	3	8	0	1	0	28	51	39	16	16	22	25
ENSMUSG00000038132	Rbm24	4	0	6	9	3	5	16	6	1	16	25	18	56	28	96	0	0	0	0	0	1	0	0	3	1	18	5	3
ENSMUSG00000038135	Crygn	4	1	0	1	5	8	2	2	2	5	2	3	4	5	13	3	0	10	1	0	1	1	1	2	3	1	2	0
ENSMUSG00000038141	Tmem181a	533	103	414	657	405	341	370	215	145	383	564	642	651	949	1493	68	149	2000	534	223	127	846	591	437	652	479	398	390
ENSMUSG00000038143	Stox2	97	35	140	164	98	126	409	132	30	127	273	311	1118	499	1176	125	32	4	5	12	417	204	351	739	343	372	321	311
ENSMUSG00000038145	Snrk	560	180	495	656	562	519	694	588	308	414	1340	969	1533	1448	2101	148	614	4547	231	359	198	477	297	396	499	678	544	583
ENSMUSG00000038146	Notch3	1721	415	911	709	1953	1662	460	635	693	334	791	1517	654	295	566	550	27	34	910	940	2724	1653	443	1273	3140	236	358	267
ENSMUSG00000038147	Cd84	220	70	45	279	300	326	633	517	112	480	580	128	598	186	501	0	0	2	1	1	3	0	0	0	0	139	80	68
ENSMUSG00000038150	Ormdl3	745	375	641	733	598	742	916	456	350	820	898	877	1745	1142	1520	521	324	925	561	473	395	605	477	631	607	1009	663	891
ENSMUSG00000038151	Prdm1	338	74	177	151	217	288	581	297	195	182	306	355	298	501	820	14	190	47	47	186	38	44	376	235	28	451	322	505
ENSMUSG00000038152	5033430I15Rik	54	11	27	30	42	44	60	35	21	52	61	41	30	51	84	20	2	8	18	26	18	7	7	8	15	37	35	44
ENSMUSG00000038155	Gstp2	190	69	62	98	65	126	98	19	29	119	81	131	462	355	710	158	176	333	24	79	26	496	429	272	187	284	298	334
ENSMUSG00000038156	Spon1	4650	1033	529	1676	2454	3518	4941	3906	3536	1890	5040	895	2520	1041	2947	22	23	101	100	263	657	113	18	69	50	753	903	498
ENSMUSG00000038160	Atg5	645	237	454	732	580	528	767	300	232	700	1007	922	1128	1324	2234	162	776	1910	483	502	344	529	730	667	541	885	743	801
ENSMUSG00000038167	Plekhg6	732	264	609	618	330	356	86	138	84	356	421	802	172	511	558	349	142	560	446	410	426	218	187	208	284	402	157	383
ENSMUSG00000038168	P3h2	56	6	6	10	16	14	59	98	10	44	72	47	43	50	70	0	3	33	44	24	41	2	1	12	2	25	29	30
ENSMUSG00000038170	Pde4dip	400	164	1150	958	427	719	1357	621	220	775	2342	1928	3560	4496	7636	146	1236	12837	482	401	362	1833	3645	1950	1633	2714	2016	2991
ENSMUSG00000038172	Ttc39b	1252	288	602	483	434	1024	919	652	269	740	1140	1119	2315	2418	4947	71	198	2168	355	293	187	979	878	620	1034	2243	1801	1511
ENSMUSG00000038173	Enpp6	6	0	12	5	5	0	20	9	0	13	29	30	9	35	57	0	2	1	0	0	0	1	0	3	1	22	11	21
ENSMUSG00000038174	Fam126b	124	45	217	296	165	360	196	156	66	190	315	362	1424	1212	1716	31	161	2021	170	90	72	300	441	262	402	288	213	205
ENSMUSG00000038175	Mylip	179	36	151	805	281	337	385	236	136	214	234	219	910	267	542	56	9	14	12	88	100	95	43	181	160	206	231	195
ENSMUSG00000038178	Slc43a2	454	493	3260	2298	373	1045	1296	832	714	505	1271	3191	1014	2177	1207	60	145	238	343	265	175	132	516	135	188	791	501	538
ENSMUSG00000038179	Slamf7	9	2	47	14	48	9	29	12	19	31	35	57	159	191	318	1	2	3	0	0	0	12	2	17	20	108	47	74
ENSMUSG00000038180	Spag4	51	47	7	59	36	63	21	19	23	38	32	32	43	41	67	55	35	79	83	67	24	71	125	66	46	19	26	22
ENSMUSG00000038181	Chpf2	728	221	190	834	592	495	844	657	282	591	1087	442	1135	749	1731	108	133	2058	169	206	197	460	390	431	584	432	442	351
ENSMUSG00000038187	Btbd10	738	275	223	504	440	513	426	304	219	467	572	509	1014	523	1175	118	219	1865	684	433	406	451	485	402	466	435	380	402
ENSMUSG00000038188	Scarf1	146	111	61	118	187	46	225	120	79	134	196	135	103	160	279	2	7	41	2	2	5	5	7	6	4	100	90	95
ENSMUSG00000038193	Hand2	196	143	61	93	112	32	324	77	48	306	314	267	116	48	53	0	0	0	2	0	3	0	0	0	0	50	104	32
ENSMUSG00000038195	Rilp	71	14	101	76	23	20	47	23	12	78	109	168	40	190	321	28	21	214	18	16	2	17	14	15	19	101	54	103
ENSMUSG00000038203	Hoxa13	0	0	1	0	0	0	1	86	0	0	0	1	0	0	3	0	0	703	0	0	1	0	355	127	0	0	0	0
ENSMUSG00000038204	Asb10	1	0	1	1	1	3	2	4	0	4	4	1	1	0	2	0	0	0	0	0	0	1	1	1	0	1	0	2
ENSMUSG00000038205	Prkab2	233	111	146	204	241	561	281	215	173	317	422	288	311	239	424	71	108	244	181	51	58	199	337	179	289	304	285	348
ENSMUSG00000038206	Fbxo8	356	96	338	456	244	267	327	157	84	356	552	581	762	1161	1430	65	258	1563	268	159	317	388	405	517	356	479	389	421
ENSMUSG00000038208	Pgap3	348	114	252	486	263	203	281	116	135	271	358	300	419	466	757	159	226	629	279	204	263	251	257	335	143	427	353	414
ENSMUSG00000038209	Itln1	20	13	1689	74	21	22	886	11	0	13	259	543	1073	8460	6742	35	2569	144	7	3	0	1313	480	1272	113	6969	3360	3105
ENSMUSG00000038210	Hoxa11	0	0	0	0	5	3	5	154	0	0	5	0	2	1	2	1	0	0	0	0	1	0	731	81	0	0	0	0
ENSMUSG00000038212	Mfsd14b	763	166	889	1014	853	1136	657	566	357	821	1219	1716	1401	2058	2865	93	423	1933	530	428	443	674	556	578	1261	1055	720	844
ENSMUSG00000038213	Tapbpl	355	95	422	781	661	340	483	209	189	300	411	572	1002	947	1758	138	202	1238	223	219	205	439	371	334	427	871	583	636
ENSMUSG00000038214	Bend3	290	87	120	290	283	322	420	239	167	200	484	443	467	440	785	47	323	948	294	318	250	290	546	460	241	405	423	504
ENSMUSG00000038215	Cep44	316	90	114	214	198	276	191	93	84	209	249	189	390	317	455	108	152	661	283	149	282	268	438	429	299	176	200	174
ENSMUSG00000038217	Tlcd2	84	107	293	80	40	272	465	35	16	165	283	674	709	1069	1137	508	129	301	142	31	3	460	43	158	113	539	363	658
ENSMUSG00000038218	Gm9765	2	1	2	6	1	3	8	3	0	0	2	9	97	4	0	5	12	4	0	1	0	18	1	0	3	1	2	1
ENSMUSG00000038224	Serpinf2	27	12	12	118	3	5	107	1	1	32	20	25	16	254	826	3	5	3	7	14	1	7	18	89	0	528	528	105
ENSMUSG00000038225	Primpol	248	95	121	170	290	454	184	84	85	156	196	222	521	328	586	153	99	553	421	117	172	484	597	617	683	216	176	180
ENSMUSG00000038227	Hoxa9	0	0	0	1	52	10	741	368	0	0	286	22	80	497	2000	4	312	1	1	0	3	442	2415	1559	0	323	290	78
ENSMUSG00000038233	Gask1a	0	1	0	24	0	2	3	0	1	2	2	1	6	4	5	1	11	1	0	0	1	3	1	3	0	15	8	2
ENSMUSG00000038235	F11r	4486	2016	3345	7305	3205	3512	5507	3033	1801	4082	5723	6034	5556	6303	8721	1346	2740	10093	3922	3433	2756	6752	4416	3772	4990	6889	4951	5660
ENSMUSG00000038236	Hoxa7	19	12	19	4	48	13	493	189	3	5	184	79	505	323	800	8	236	1	1	1	16	420	374	360	0	303	288	51
ENSMUSG00000038239	Hrc	14	7	14	26	12	13	2	3	2	19	11	20	3	7	12	21	4	17	4	7	6	8	15	18	13	10	4	10
ENSMUSG00000038240	Pdss2	234	60	242	262	124	144	189	86	46	229	362	422	459	574	920	80	334	1272	206	185	141	261	320	260	183	414	301	318
ENSMUSG00000038241	Cep250	1295	501	510	2084	1380	1237	987	755	477	1079	1861	1212	1118	895	1712	310	432	5218	578	639	370	689	1621	1051	605	569	710	534
ENSMUSG00000038244	Mical2	2229	515	977	954	972	1272	1289	1101	610	1516	2897	1689	765	1320	2383	21	719	6025	108	176	36	1155	1878	1142	469	1607	1295	1563
ENSMUSG00000038248	Sobp	32	7	18	21	13	5	64	44	16	44	60	54	67	22	66	1	0	0	0	0	2	1	0	0	0	69	51	89
ENSMUSG00000038250	Usp38	646	154	410	541	508	603	545	343	140	549	751	733	1527	1169	2526	113	406	2072	381	262	451	629	625	708	602	842	641	694
ENSMUSG00000038252	Ncapd2	1256	545	535	925	2818	932	924	491	484	433	994	1483	1050	1418	2607	872	2146	6940	751	956	1146	2364	3130	3534	2377	1330	1757	1340
ENSMUSG00000038253	Hoxa5	63	14	44	55	124	48	462	119	33	73	312	184	1075	379	528	28	152	3	75	30	40	708	384	319	25	358	286	59
ENSMUSG00000038255	Neurod2	0	0	0	0	0	0	0	0	0	0	0	1	0	2	9	0	1	0	0	0	0	0	1	1	0	1	0	0
ENSMUSG00000038256	Bcl9	474	136	546	1096	873	1740	857	447	320	388	1004	748	414	306	637	309	495	250	337	497	473	1050	1006	1215	1138	1259	1145	1035
ENSMUSG00000038259	Gdf5	0	0	0	0	1	0	2	2	1	1	3	0	0	0	4	0	1	0	0	0	0	0	0	0	0	2	0	0
ENSMUSG00000038260	Trpm4	1933	410	2200	3125	1474	1531	998	490	355	1961	2226	2330	1682	2567	3806	1214	764	2957	576	725	872	1068	1334	1395	1357	1671	1182	1493
ENSMUSG00000038264	Sema7a	1594	1299	1437	5107	1999	2367	11056	2243	2296	2024	3011	2667	6055	3192	9389	313	289	130	475	318	87	5312	3868	1165	1444	4774	5505	3121
ENSMUSG00000038267	Slc22a23	2259	428	1151	1952	1199	1551	676	542	781	1170	1599	2390	1203	1397	2210	252	484	3888	1131	891	712	946	806	567	1652	1276	971	1434
ENSMUSG00000038268	Ovca2	157	63	54	140	128	105	166	78	44	170	146	161	282	198	512	84	113	172	157	60	102	86	105	104	60	190	207	195
ENSMUSG00000038271	Iffo1	100	74	64	119	93	116	241	177	37	135	239	151	107	93	142	6	4	117	0	4	1	5	7	2	11	73	81	62
ENSMUSG00000038274	Fau	6971	2973	2391	5481	4278	3688	3015	1218	1501	4766	4743	3395	7369	7833	12702	12718	4871	12703	4119	4599	4768	3616	3895	4130	2709	3445	3382	3657
ENSMUSG00000038276	Asic3	18	22	10	11	31	33	8	26	23	101	16	11	37	14	51	8	2	44	10	3	3	18	31	32	20	6	3	6
ENSMUSG00000038279	Nop2	1883	1008	571	1310	1900	1205	1143	524	322	935	1797	1938	1479	1628	3897	436	3171	8561	1800	1299	991	1296	1936	1553	1010	1355	1573	1328
ENSMUSG00000038280	Ostm1	584	265	246	431	377	407	736	382	175	679	738	424	1081	699	1212	147	145	637	291	189	302	441	255	245	384	546	402	472
ENSMUSG00000038286	Bphl	173	79	156	269	145	258	165	119	85	192	221	146	372	352	596	236	171	1000	116	224	143	179	236	188	315	228	183	285
ENSMUSG00000038290	Smg6	1214	364	490	1038	1004	990	980	541	667	722	1029	660	1785	1139	2041	479	371	1074	447	486	504	778	1011	931	1008	813	714	750
ENSMUSG00000038291	Snx25	464	86	648	399	527	293	373	194	140	201	605	994	997	1340	2032	129	331	3494	441	307	585	560	517	559	722	702	468	742
ENSMUSG00000038292	Ccdc155	4	1	2	0	9	7	0	0	1	0	0	0	10	0	6	0	0	0	1	0	1	2	10	8	1	1	1	3
ENSMUSG00000038295	Atg9b	4332	901	688	1019	3996	4715	3365	826	365	2602	3580	2526	321	487	1341	608	1750	543	1166	707	295	1943	7988	2633	3510	325	739	368
ENSMUSG00000038296	Galnt18	322	69	65	1098	156	32	320	146	143	356	174	132	299	429	742	11	0	32	3	2	23	6	2	555	1	353	326	455
ENSMUSG00000038298	Pdzk1	2	4	275	10	6	12	10	1	0	1	13	305	54	346	31	25	24	16	2	0	1	7	9	53	3	31	28	21
ENSMUSG00000038299	Wdr36	1325	358	418	1082	920	841	1038	449	344	831	1469	1247	1817	1678	3615	172	1207	4651	1728	689	793	1100	1624	1266	1082	1297	1249	1114
ENSMUSG00000038301	Snx10	1284	414	306	1574	1313	794	848	552	274	845	1024	638	2093	1508	3770	280	411	2176	218	309	403	1112	595	633	1486	952	821	773
ENSMUSG00000038302	Afg1l	129	59	112	131	135	168	159	73	43	150	215	221	413	399	741	126	219	558	141	109	116	218	360	289	261	342	296	289
ENSMUSG00000038304	Cd160	3	3	24	6	5	4	6	3	1	7	15	23	26	64	61	3	1	22	3	0	0	1	6	4	2	14	7	11
ENSMUSG00000038305	Spats2l	257	20	266	483	99	65	355	79	36	520	560	501	439	966	2178	25	31	1220	2	10	3	126	16	35	199	577	867	515
ENSMUSG00000038311	2410017I17Rik	0	2	4	1	0	0	0	0	0	0	0	8	1	19	24	2	0	0	0	0	0	16	53	20	22	3	2	5
ENSMUSG00000038312	Edem2	976	512	817	2103	1003	1086	1789	572	291	1138	1365	1210	2215	2465	5064	755	496	4684	601	997	806	1249	1296	899	1334	1748	1693	1458
ENSMUSG00000038319	Kcnh2	26	16	36	43	14	21	235	23	2	159	79	61	81	88	176	1	23	17	18	35	13	45	262	199	23	94	122	71
ENSMUSG00000038323	1700066M21Rik	94	28	60	106	146	90	112	45	28	130	138	124	315	280	578	40	182	1138	98	60	68	208	181	143	209	178	136	138
ENSMUSG00000038324	Trpc4ap	2717	1215	1744	3291	2575	2284	2735	1518	907	2738	3568	2738	2752	2170	4054	2492	1596	5218	2029	2526	2119	2845	3673	2967	2821	3058	2680	2618
ENSMUSG00000038331	Satb2	29	30	78	11	22	37	33	273	32	9	49	102	97	22	35	8	40	33	101	16	38	158	63	37	24	24	27	28
ENSMUSG00000038332	Sesn1	171	36	517	298	241	181	338	170	81	233	490	841	868	820	985	87	247	1166	54	43	58	235	243	272	166	464	244	377
ENSMUSG00000038335	Tsr1	1109	396	412	1052	1005	710	820	394	305	706	1043	1090	1266	1318	3090	255	1537	3008	1064	591	777	1105	1413	1066	972	1038	1257	1133
ENSMUSG00000038342	Mlxip	1364	379	827	1875	1207	1346	1758	1738	649	1072	2017	1986	1032	1334	2203	342	840	711	711	585	491	1717	2295	2355	2538	1783	1595	1543
ENSMUSG00000038344	Txlng	126	52	122	200	131	216	176	89	61	123	231	211	818	594	1083	44	163	698	104	86	87	245	381	296	222	245	221	197
ENSMUSG00000038346	Zfp384	1100	282	650	1105	1120	920	835	541	271	681	1157	1481	816	730	1296	325	641	1868	436	455	409	765	963	1133	894	925	824	877
ENSMUSG00000038347	Tcte2	25	6	13	13	35	44	31	9	15	17	25	19	236	42	113	15	19	67	39	8	12	46	49	42	43	21	27	24
ENSMUSG00000038349	Plcl1	64	22	13	76	64	74	74	143	38	146	194	44	92	27	75	2	24	43	0	4	1	0	0	0	1	25	17	23
ENSMUSG00000038351	Sgsm2	904	296	278	706	416	455	454	242	252	645	617	333	648	364	814	243	226	1039	509	389	358	568	758	648	708	388	439	404
ENSMUSG00000038352	Arl5c	45	65	23	40	91	24	69	65	55	75	67	40	103	101	224	17	3	240	4	4	27	36	15	47	20	68	51	48
ENSMUSG00000038354	Ankrd35	239	5	55	24	9	9	30	5	5	247	91	72	11	27	60	0	55	381	0	35	5	9	11	28	6	52	38	73
ENSMUSG00000038357	Camp	3	4	2	2	86	5	2	8	2	1	2	2	7	2	3	0	0	1	1	0	0	0	2	1	0	1	4	0
ENSMUSG00000038365	Fbxo25	566	207	525	585	300	395	451	211	122	511	702	711	951	1190	2003	133	349	2100	352	250	344	276	466	449	277	721	452	636
ENSMUSG00000038366	Lasp1	10387	2913	7231	12471	5796	7029	7315	3234	3978	10913	15154	12189	4646	8062	12622	1651	4759	21090	4702	7101	4407	5658	5167	5396	5760	10540	7066	8579
ENSMUSG00000038368	Focad	419	89	162	194	225	354	388	136	108	177	416	272	947	765	1891	94	294	1262	160	192	200	732	774	1351	712	505	552	436
ENSMUSG00000038369	Ncoa6	882	313	661	1259	1128	1278	1064	875	472	756	1245	1237	700	505	931	344	519	562	994	847	767	1446	3218	2000	1787	1125	993	1069
ENSMUSG00000038370	Pcp4l1	34	8	48	12	18	9	116	23	3	98	101	53	3148	142	125	51	0	3	0	1	0	2	5	4	10	178	58	176
ENSMUSG00000038371	Sbf2	695	252	606	816	846	956	1048	577	569	485	1131	984	2154	1896	3033	100	293	2240	571	324	459	1425	2503	1802	1913	1040	1028	876
ENSMUSG00000038372	Gmds	2272	167	3434	2949	726	492	930	297	137	3220	3971	5069	1103	5724	7981	605	1650	1850	525	813	686	801	526	438	1049	4197	2439	3754
ENSMUSG00000038374	Rbm8a	1315	377	568	1040	1165	961	1059	374	278	1017	1258	1203	1202	1406	2177	1200	2209	3850	1428	902	969	986	991	952	818	1253	1259	1181
ENSMUSG00000038375	Trp53inp2	1529	407	1215	1833	1233	1079	3983	1961	619	2454	2804	2972	911	992	2202	630	469	3448	325	1138	543	1213	2513	1307	854	3042	2428	2664
ENSMUSG00000038379	Ttk	136	45	84	91	256	123	178	46	55	65	184	252	303	545	952	126	586	1961	87	161	210	566	771	585	497	287	339	278
ENSMUSG00000038383	Pigu	643	379	360	1075	689	593	733	353	241	717	855	684	793	727	1589	576	654	3141	736	730	715	759	1419	807	564	879	853	718
ENSMUSG00000038384	Setd1b	464	107	484	911	686	774	685	674	339	419	910	899	298	234	511	179	352	231	323	259	220	669	1005	1026	846	886	804	730
ENSMUSG00000038387	Rras	1793	577	839	1688	1533	1450	1289	665	645	1758	1730	1169	568	374	674	2759	228	1440	1159	1223	1096	1467	855	784	1805	802	550	693
ENSMUSG00000038388	Mpp6	1751	387	442	1290	1236	810	1451	640	356	1341	1341	1091	1341	1076	2331	186	1414	4726	396	533	678	783	866	950	728	759	863	726
ENSMUSG00000038390	Gpr162	84	36	30	29	94	73	78	92	40	68	88	68	85	50	94	5	0	3	10	1	9	4	37	18	4	51	31	32
ENSMUSG00000038393	Txnip	3676	429	3925	12055	4152	3620	5216	2678	814	8186	6816	5447	7819	9331	14583	4058	1650	10414	3287	1315	827	9969	11122	9139	10528	5177	3272	3834
ENSMUSG00000038398	Upf3a	1079	306	372	604	566	403	545	285	186	670	770	546	788	574	1007	474	529	1120	850	438	866	400	487	600	373	508	456	474
ENSMUSG00000038400	Pmepa1	10879	4464	2633	5219	5416	5721	8120	10267	2779	11255	10709	7023	2728	3727	6351	627	978	1163	4858	6259	2181	536	1317	939	1249	5052	5312	4536
ENSMUSG00000038402	Foxf2	106	57	145	148	137	12	436	222	69	246	308	306	78	170	468	38	4	2701	253	109	123	61	14	100	37	256	247	246
ENSMUSG00000038406	Scaf1	2745	1113	1416	2502	2629	2375	1684	1308	1070	2074	3077	2726	1414	1000	2137	1446	1301	2739	1810	1601	1517	2574	2561	3066	2356	1924	1741	1718
ENSMUSG00000038408	1700018A04Rik	5	2	12	10	12	18	34	9	6	8	18	19	39	32	80	9	1	148	2	8	1	6	10	8	27	28	25	24
ENSMUSG00000038412	Higd1a	982	284	464	486	671	507	600	203	311	902	2139	867	954	1151	1896	639	6348	2524	387	714	621	819	1135	547	807	991	778	989
ENSMUSG00000038415	Foxq1	1325	201	636	1610	1428	1617	1100	268	491	2328	827	848	453	495	993	804	480	1225	667	1217	1780	607	760	481	1578	716	905	972
ENSMUSG00000038416	Cdc16	2061	610	540	921	1602	1588	1253	722	468	1133	1510	1349	2687	1757	3368	995	1009	3721	1286	857	1549	1447	1317	1508	1446	1213	1376	1246
ENSMUSG00000038417	Fig4	377	133	258	296	247	246	400	227	113	308	629	420	714	720	1352	39	342	1396	269	187	157	342	440	368	240	503	469	432
ENSMUSG00000038418	Egr1	720	534	370	1352	1271	730	779	924	1045	1452	1029	987	257	140	362	289	198	368	1880	271	1077	2229	951	665	2087	1212	1152	1170
ENSMUSG00000038421	Fcrla	18	11	25	11	11	13	24	68	11	8	15	38	13	39	101	0	1	0	0	0	0	0	1	0	2	49	11	45
ENSMUSG00000038422	Hdhd3	76	32	370	181	56	32	120	26	16	96	335	551	194	432	439	184	120	182	21	60	57	43	85	169	58	370	173	276
ENSMUSG00000038425	Poli	200	108	37	202	240	217	214	79	79	125	178	104	392	198	553	77	114	382	244	125	156	331	524	420	329	201	171	148
ENSMUSG00000038429	Usp5	3253	1139	1262	2187	2244	1995	2191	1119	714	2226	3283	2402	3552	3170	5673	1264	2384	11573	1498	1517	1445	2036	2251	2393	1643	2209	2065	1900
ENSMUSG00000038437	Mllt6	2532	681	1023	2479	2210	2707	2281	1692	1278	1752	2652	1829	4915	2374	4550	1069	1597	3737	1956	1156	1237	2862	4265	4112	2874	1489	1719	1468
ENSMUSG00000038446	Cdc40	391	155	293	654	499	673	586	304	193	328	627	556	465	332	686	133	432	428	475	401	371	698	857	1021	807	727	669	704
ENSMUSG00000038451	Spsb2	294	130	203	365	229	188	214	129	69	417	364	344	414	364	457	371	87	901	102	185	123	130	107	114	176	223	175	225
ENSMUSG00000038453	Srcin1	10	6	4	0	0	2	4	3	5	1	4	5	17	5	11	0	29	0	20	6	147	24	71	69	12	6	3	2
ENSMUSG00000038456	Dennd2a	212	74	92	77	182	153	445	144	131	182	257	185	2246	154	344	6	3	4	1	0	0	36	6	69	11	145	118	156
ENSMUSG00000038457	Tmem255b	4	0	8	11	8	4	17	11	3	16	26	15	6	19	28	0	0	0	0	0	0	0	0	0	0	22	16	12
ENSMUSG00000038459	Abhd17c	1642	394	1902	2728	1171	1056	1319	540	370	2418	2404	3404	1222	3004	5252	539	1409	6708	838	896	1296	1193	1985	1415	1660	3218	1990	2776
ENSMUSG00000038462	Uqcrfs1	2197	434	1994	2093	1576	1415	1301	571	521	2192	2791	3737	1256	4743	5484	1361	1918	3411	1161	1642	1496	1300	1165	1257	2402	3622	2394	3755
ENSMUSG00000038463	Olfml2b	900	686	127	448	539	471	1457	1597	403	1556	2018	736	685	585	1227	12	1	2	27	124	336	7	18	33	58	674	724	949
ENSMUSG00000038467	Chmp4b	5027	2215	3803	6348	4598	3387	5229	2092	1175	6157	5962	5748	14934	7272	12952	5243	2832	12666	3280	4519	3009	6194	5615	3997	3736	6514	5328	6059
ENSMUSG00000038473	Nos1ap	96	27	62	90	36	101	37	14	63	25	67	68	157	81	146	5	5	104	21	49	18	57	39	45	155	73	61	70
ENSMUSG00000038481	Cdk19	1245	292	651	2231	1604	2309	1306	633	770	832	1500	1061	1887	912	1649	937	547	1448	918	870	884	1591	1618	1650	3045	926	928	714
ENSMUSG00000038482	Tfdp1	1511	357	722	1002	1616	1327	1153	527	333	791	1576	1892	2055	3099	5729	147	1695	8217	1137	814	1344	1460	2410	2052	1295	1607	1744	1674
ENSMUSG00000038485	Socs7	583	188	313	814	539	687	600	381	383	441	690	578	1444	751	1595	207	344	1323	747	315	391	750	1080	975	754	578	599	561
ENSMUSG00000038486	Sv2a	11	8	5	10	4	15	30	9	6	33	33	17	37	12	27	0	3	67	4	4	4	14	15	12	3	17	12	10
ENSMUSG00000038489	Polr2l	266	108	96	177	149	110	261	102	78	268	263	205	365	401	660	112	238	886	97	100	100	94	115	111	92	263	245	231
ENSMUSG00000038495	Otud7b	1010	237	810	1136	877	1381	1196	882	424	1087	1956	1594	1852	1596	2876	422	932	5641	1035	783	492	1795	1959	1410	1616	1711	1188	1439
ENSMUSG00000038496	Slc19a3	1	0	30	36	0	8	100	4	0	6	61	111	507	111	328	13	35	16	0	0	0	115	45	154	70	181	100	166
ENSMUSG00000038497	Tmco3	669	216	481	647	483	645	614	385	182	732	866	941	1089	1151	2193	96	244	4248	455	310	441	495	554	519	467	975	763	776
ENSMUSG00000038500	Prr3	351	125	98	183	277	208	313	159	86	244	333	253	192	105	255	159	237	346	264	124	169	176	283	304	164	203	208	208
ENSMUSG00000038502	Ptov1	3213	1244	902	2185	2251	1629	2137	1043	786	3096	2599	1324	2657	1240	2809	4101	840	3495	1144	1841	2238	1285	1697	2608	1369	1398	1379	1274
ENSMUSG00000038503	Mesd	1297	494	393	938	1099	918	1373	419	272	1185	1146	1013	1340	1121	2347	423	869	4286	710	587	595	939	1013	995	918	1063	1150	835
ENSMUSG00000038506	Dcun1d2	476	119	196	294	363	392	375	253	81	347	442	420	657	458	1040	86	292	1456	358	143	263	312	491	469	360	382	356	342
ENSMUSG00000038507	Parp12	416	195	960	764	1693	587	473	249	145	417	482	1312	1445	1722	5242	175	202	1696	93	134	119	1048	566	374	603	1145	638	1285
ENSMUSG00000038508	Gdf15	34	120	6	52	25	17	59	76	67	39	19	18	143	50	154	77	80	614	1205	411	53	1063	474	386	463	156	103	97
ENSMUSG00000038510	Rpf2	318	129	160	349	357	245	318	132	77	249	453	423	434	564	1108	155	760	1450	505	323	268	412	441	396	292	412	463	451
ENSMUSG00000038515	Grtp1	505	135	356	601	85	127	182	87	77	492	470	668	345	823	1229	90	451	1268	269	399	525	304	715	480	168	602	470	473
ENSMUSG00000038517	Tbkbp1	166	113	80	101	237	118	254	250	89	187	303	163	122	62	168	192	13	572	365	115	143	249	174	746	61	134	101	87
ENSMUSG00000038518	Jarid2	599	109	604	519	567	806	524	266	267	375	666	1003	1296	1031	1619	496	326	594	197	189	306	571	526	1204	786	749	619	996
ENSMUSG00000038520	Tbc1d17	1035	344	395	931	880	832	612	349	312	1012	926	590	1462	990	1608	1334	402	1861	689	632	725	699	903	995	679	568	541	519
ENSMUSG00000038521	C1s1	326	223	203	433	744	515	1520	874	371	527	700	373	899	740	1130	13	1	370	282	88	1514	5	14	8	2	439	456	320
ENSMUSG00000038522	Mfsd4b1	0	0	1	2	0	1	0	3	0	1	2	2	3	5	1	0	0	8	0	0	0	0	0	0	1	2	1	5
ENSMUSG00000038523	1700003F12Rik	456	129	6	47	15	33	7	20	12	30	21	4	5	14	10	187	2	22	75	418	490	9	6	65	9	8	3	5
ENSMUSG00000038524	Fchsd1	303	98	156	249	261	294	200	93	111	190	294	214	887	191	510	180	47	319	231	100	124	293	331	187	303	255	151	178
ENSMUSG00000038525	Armc10	1615	315	441	1388	1677	1084	1713	579	413	1110	1165	1300	2748	1879	3910	708	743	1865	871	805	943	1113	1146	1229	1185	1224	1131	1187
ENSMUSG00000038526	Car14	2	4	3	1	1	7	2	3	0	2	5	3	27	19	21	0	3	27	10	2	1	18	22	22	12	0	2	1
ENSMUSG00000038527	C1rl	76	32	18	237	76	81	58	80	19	62	106	29	65	53	74	53	20	423	80	104	149	6	32	37	15	52	26	37
ENSMUSG00000038528	Mfsd4b5	0	0	6	7	0	0	2	3	1	1	1	9	5	39	23	1	0	21	0	0	0	0	0	5	1	1	7	9
ENSMUSG00000038530	Rgs4	249	84	46	58	401	85	218	139	92	275	356	197	253	178	211	0	1	10	5	2	469	1	1	1	1	142	112	84
ENSMUSG00000038533	Cbfa2t2	618	216	273	737	681	742	610	338	274	412	666	470	938	694	1300	244	309	1041	439	474	412	532	1505	972	698	567	535	566
ENSMUSG00000038534	Osbpl7	401	157	330	524	355	302	412	197	150	398	519	493	587	566	1277	312	159	697	363	161	182	544	392	515	445	590	464	457
ENSMUSG00000038535	Zfp280d	183	55	169	237	249	340	308	173	101	191	300	274	1980	881	1750	28	145	731	128	66	78	439	526	595	424	286	242	259
ENSMUSG00000038538	Ubn2	899	280	622	1249	1030	1779	1122	682	375	667	1130	1445	2774	1489	3319	794	499	1840	402	385	310	1837	2847	2297	2637	1206	1085	1004
ENSMUSG00000038539	Atf5	854	693	316	1015	1107	556	1003	668	407	794	999	784	275	221	406	414	267	2386	3173	899	2573	2124	3297	1195	1315	747	629	536
ENSMUSG00000038540	Tmc3	1	1	6	6	1	15	13	4	1	4	4	6	66	21	7	0	4	2	5	1	0	10	33	7	9	9	9	8
ENSMUSG00000038541	Srd5a2	1	9	197	15	0	1	1	45	1	4	41	126	18	42	13	0	0	171	59	1	3	0	0	0	0	6	2	8
ENSMUSG00000038542	Pcid2	1134	269	316	610	737	730	666	307	282	458	682	637	586	523	1113	411	532	1314	802	460	915	763	852	865	647	771	684	620
ENSMUSG00000038543	BC028528	41	55	16	27	51	41	116	65	17	92	106	32	36	41	100	1	0	6	0	0	2	3	0	5	5	36	36	48
ENSMUSG00000038544	Inip	467	179	227	344	338	390	509	229	138	374	503	475	786	664	1430	144	448	692	463	229	345	408	683	619	445	621	508	490
ENSMUSG00000038545	Cul7	1267	430	269	780	798	916	1048	391	492	883	1148	439	1948	600	1677	726	97	3039	945	528	859	427	606	1076	243	684	541	555
ENSMUSG00000038546	Ranbp9	1000	208	598	814	813	1177	841	508	418	736	1083	1096	1361	1400	2289	227	360	1549	436	482	422	624	627	727	1425	928	775	1282
ENSMUSG00000038550	Ciart	85	9	18	42	83	66	36	29	40	25	54	41	39	32	93	42	64	393	430	104	123	241	351	193	147	34	31	36
ENSMUSG00000038552	Fndc4	627	176	87	132	509	384	186	82	90	146	133	237	345	91	225	161	6	633	540	123	303	53	196	83	110	71	74	49
ENSMUSG00000038555	Reep2	28	8	5	14	11	10	29	10	3	49	40	22	98	26	60	0	5	16	8	1	3	15	11	13	2	19	21	26
ENSMUSG00000038560	Sp6	5	7	5	8	23	17	7	5	13	5	7	6	22	8	29	2	1	0	8	4	6	20	1	6	15	4	4	4
ENSMUSG00000038563	Efl1	1053	265	601	1146	715	675	666	290	239	784	1181	1225	1243	1236	2489	232	674	2499	497	498	535	1069	890	740	990	1013	826	942
ENSMUSG00000038564	Ift172	728	163	341	563	780	661	486	358	241	384	622	732	1153	1011	1881	320	260	840	268	221	302	554	709	698	925	651	529	594
ENSMUSG00000038569	Rad9b	76	38	22	64	35	58	54	57	23	36	39	27	127	79	162	18	16	75	23	21	13	35	176	103	60	27	34	33
ENSMUSG00000038570	Saxo2	10	3	5	13	4	23	16	3	3	11	13	6	23	23	33	4	2	9	1	3	3	8	12	12	8	18	10	10
ENSMUSG00000038572	Bpifb5	1	1	2475	1	1264	875	1741	0	1	3	42	66	45924	2024	7133	13761	2	6	1	6	0	1799	92	43758	554	6349	1870	5726
ENSMUSG00000038576	Susd4	38	50	16	6	46	168	15	16	28	25	20	9	641	25	21	18	2	0	21	94	127	5	6	1602	21	56	16	38
ENSMUSG00000038578	Susd1	356	62	177	99	442	574	529	63	37	130	199	239	1399	503	1039	75	261	545	189	131	109	750	1081	774	1096	428	414	357
ENSMUSG00000038580	Sct	8	5	85	155	4	0	12	5	1	12	76	169	8	142	225	2	209	112	9	13	1	6	14	23	0	123	67	120
ENSMUSG00000038582	Pptc7	603	105	481	892	497	620	530	560	185	310	754	897	1293	1176	1899	30	295	2253	460	415	291	621	743	736	721	717	532	592
ENSMUSG00000038583	Pln	4	0	1	1	1	0	5	0	0	33	5	2	13	8	12	1	0	0	0	0	0	0	0	1	0	8	1	1
ENSMUSG00000038587	Akap12	170	282	239	172	371	580	221	135	505	125	285	831	710	317	456	53	4	230	68	1172	40	44	19	168	1021	157	114	155
ENSMUSG00000038591	Colec10	10	1	18	13	0	2	11	1	0	46	29	42	23	133	56	0	0	0	0	0	1	1	0	0	0	56	24	37
ENSMUSG00000038593	Tctn1	356	127	112	306	402	334	305	268	174	267	322	233	493	175	464	144	76	221	131	158	107	254	353	356	254	147	177	162
ENSMUSG00000038594	Cep85l	61	17	33	117	49	110	116	73	60	69	129	65	280	110	298	4	0	10	6	6	1	6	0	132	7	72	49	56
ENSMUSG00000038598	Shoc1	6	0	28	64	4	8	46	2	0	19	34	38	12	58	75	16	20	0	0	1	0	92	18	27	68	34	42	31
ENSMUSG00000038599	Capn8	298	1	56	124	0	0	21	2	2	648	34	40	28	138	344	0	3	5	1	3	1	3	27	17	2	83	63	43
ENSMUSG00000038600	Atp6v0a4	96	81	315	326	287	919	91	8	1	57	91	19	3035	141	461	562	5	12	2	46	56	2038	23	645	4236	198	285	109
ENSMUSG00000038602	Slc35f1	2	2	4	1	13	19	4	3	3	20	3	4	3	8	9	0	2	1	0	0	0	8	0	1	2	10	3	18
ENSMUSG00000038604	Ripor1	1341	384	240	573	625	849	804	597	405	817	1299	557	180	123	308	213	180	263	1176	574	1182	453	541	501	587	483	480	414
ENSMUSG00000038605	Samd10	562	187	381	757	646	638	506	245	163	519	670	646	454	350	548	253	257	347	324	388	356	452	941	698	532	526	536	562
ENSMUSG00000038607	Gng10	30	22	28	29	39	33	67	31	10	62	78	57	65	48	87	2	39	11	31	9	0	44	42	43	36	72	89	49
ENSMUSG00000038608	Dock10	93	23	108	111	160	133	285	363	50	244	394	273	935	730	1389	2	1	7	0	1	1	0	0	3	1	231	97	176
ENSMUSG00000038611	Phrf1	1685	586	829	1328	1703	1233	1354	953	669	980	1788	1815	2439	1901	4354	503	1171	4710	1064	877	1010	1651	2236	2303	1532	1544	1494	1495
ENSMUSG00000038612	Mcl1	5869	2330	4712	6824	6809	10172	6021	3736	2490	5719	7120	7062	7387	5330	9866	2223	2815	10947	6394	4229	3255	5061	3400	3110	5619	5038	3583	4257
ENSMUSG00000038615	Nfe2l1	4622	1701	1925	4217	3814	3945	4221	2712	2030	3820	5114	3424	4036	2724	5725	1664	2212	10501	5391	3403	3933	4393	4513	4056	5786	3862	3163	3173
ENSMUSG00000038618	Rassf7	1646	566	1173	1842	1378	1235	748	288	489	1547	1362	1587	875	1440	2136	1453	906	3875	712	1227	930	1201	1451	1211	1379	1087	836	1039
ENSMUSG00000038619	Ensa	1670	467	1139	2221	1622	2276	1983	993	558	1545	2437	1860	2497	2092	3672	462	1304	6803	1658	966	976	1212	1747	1515	1346	1668	1487	1496
ENSMUSG00000038622	Med30	671	224	205	460	362	268	370	102	87	360	396	269	495	457	944	106	374	1141	283	394	428	258	346	365	265	391	349	385
ENSMUSG00000038623	Tm6sf1	44	27	26	65	336	103	182	160	29	87	257	100	306	146	175	0	0	2	0	1	1	2	0	7	1	72	66	59
ENSMUSG00000038628	Polr3k	828	307	332	1129	818	697	788	253	180	941	1128	765	1090	998	1825	452	679	2360	640	911	578	822	1365	876	602	919	907	781
ENSMUSG00000038630	Zkscan16	0	1	1	1	0	4	2	0	0	0	1	0	109	3	25	1	1	0	0	0	0	35	8	11	2	8	1	1
ENSMUSG00000038633	Degs1	2151	811	841	2380	1822	2033	2098	1148	790	1785	2591	1360	3585	1604	3424	741	669	7213	1056	1484	1029	1209	886	769	1468	1581	1495	1385
ENSMUSG00000038637	Lrrc56	168	53	95	152	128	114	126	44	47	130	144	108	186	120	227	68	37	144	30	53	101	119	182	170	128	120	108	104
ENSMUSG00000038641	Akr1d1	0	1	2	2	0	0	6	0	0	0	0	0	283	74	416	0	0	2	0	3	0	0	1	0	0	65	119	35
ENSMUSG00000038642	Ctss	2707	1619	1943	4844	4979	3173	8599	5548	1256	9249	8743	3419	7642	3965	9022	38	31	43	6	25	33	58	48	35	19	3287	1622	2422
ENSMUSG00000038644	Pold1	856	528	339	551	1274	784	366	320	420	463	556	843	886	819	1745	1004	994	3604	926	764	1107	1416	1804	1765	1081	674	763	644
ENSMUSG00000038646	Ramac	253	80	135	267	217	185	180	73	50	333	340	241	674	695	1164	32	181	986	173	167	182	130	229	192	123	194	194	225
ENSMUSG00000038648	Creb3l2	1134	533	1146	2350	1164	2033	2632	1199	863	1169	2765	2175	2081	1055	2269	431	212	1238	87	383	406	2606	1412	1744	3368	2231	2484	2812
ENSMUSG00000038650	Rnh1	5179	2053	2758	4672	4366	2244	3986	1978	1406	4600	5366	4492	6489	5252	8218	3584	2644	10523	2515	2621	3599	5146	2644	2956	3729	4518	4004	4515
ENSMUSG00000038651	Sycp2l	8	0	4	18	0	42	53	0	2	11	26	16	4	23	34	0	0	0	0	0	0	0	0	41	0	13	47	30
ENSMUSG00000038656	Cyp3a16	0	17	1	12	2	0	1	68	28	0	1	0	1	1	1	0	0	0	9	11	19	0	1	0	0	1	2	0
ENSMUSG00000038658	Ric1	478	160	414	366	370	776	681	464	263	338	764	681	3726	1669	3322	107	274	1888	294	212	313	1207	1069	1071	810	664	596	608
ENSMUSG00000038663	Fsd2	4	1	3	0	3	1	5	2	2	1	1	1	31	10	29	2	2	4	0	0	0	1	7	6	1	9	2	11
ENSMUSG00000038664	Herc1	645	179	746	943	776	996	988	866	275	484	1077	1355	4938	3750	8135	76	765	4454	481	261	264	1662	2153	2349	1575	1475	1344	1309
ENSMUSG00000038665	Dgki	0	0	3	3	1	5	12	2	2	1	0	3	29	30	22	3	0	0	0	0	0	1	3	11	1	2	2	4
ENSMUSG00000038668	Lpar1	420	38	350	184	197	248	236	164	86	579	512	542	525	1031	1255	155	154	893	2	172	49	172	283	336	207	618	416	518
ENSMUSG00000038670	Mybpc2	209	15	5	8	14	4	1	25	3	19	13	11	31	31	48	4	1	5	8	1	45	30	12	25	3	13	21	5
ENSMUSG00000038671	Arfrp1	572	329	328	774	808	695	617	394	237	620	642	766	757	493	962	609	441	881	676	351	388	553	1262	664	607	565	581	509
ENSMUSG00000038677	Scube3	10	22	16	22	67	21	80	32	16	28	50	50	70	50	121	3	0	13	3	6	111	1	1	1	1	43	51	60
ENSMUSG00000038679	Trps1	340	76	115	127	329	268	212	285	163	221	286	192	612	352	854	55	0	16	9	89	114	2	5	67	3	149	110	91
ENSMUSG00000038683	Pak1ip1	1599	344	617	919	688	1084	881	446	352	1004	1295	1370	851	1614	2214	354	872	2493	923	788	718	577	604	608	943	977	975	1270
ENSMUSG00000038685	Rtel1	789	252	287	567	881	579	559	299	241	427	626	716	1092	1001	2166	237	671	5989	627	347	497	585	1669	970	485	612	731	515
ENSMUSG00000038690	Atp5j2	2412	582	1238	1692	2474	1207	2287	967	453	2112	2162	2608	2461	3939	5457	2728	2697	4273	753	1140	932	1587	1356	1721	1081	3352	2663	3094
ENSMUSG00000038692	Hoxb4	52	54	29	61	68	49	118	100	27	83	111	93	108	47	291	3	24	0	8	12	1	4	42	155	0	51	55	30
ENSMUSG00000038695	Josd2	408	355	246	494	616	436	461	266	170	484	415	661	973	601	1139	753	251	844	348	234	162	493	551	495	334	501	514	479
ENSMUSG00000038696	Mapkap1	1009	264	786	1270	853	839	937	529	349	945	1378	1267	1690	1928	3213	233	777	4383	864	813	776	824	1183	1049	807	1215	1066	1037
ENSMUSG00000038697	Taf5l	1209	291	355	756	750	646	729	331	278	498	877	712	1006	1230	2049	193	830	3317	989	505	923	788	1138	948	733	728	822	790
ENSMUSG00000038700	Hoxb5	6	27	17	16	28	19	40	114	10	32	70	61	19	17	3	0	70	1	9	1	0	1	122	33	0	27	36	26
ENSMUSG00000038702	Dsel	117	65	59	66	252	277	274	227	162	181	347	116	641	239	377	24	11	108	45	26	40	124	117	285	115	122	100	68
ENSMUSG00000038704	Aspdh	0	0	0	3	0	0	0	0	0	0	1	1	2	4	12	0	0	5	1	0	0	5	3	3	1	0	1	0
ENSMUSG00000038705	Gmeb2	672	247	369	955	850	929	665	379	271	509	777	833	915	672	1245	380	393	1571	744	516	509	777	1296	878	815	686	624	637
ENSMUSG00000038708	Golga4	1539	504	1962	3495	1439	1881	1791	987	570	1799	2796	3546	5201	5447	10170	518	1889	6250	1216	1444	1117	3783	3762	3217	5432	3191	2596	2793
ENSMUSG00000038712	Mindy1	2270	590	1372	4165	1482	2164	1819	846	672	1879	3022	1919	1840	2035	3547	877	1037	10863	612	1521	853	1175	818	1564	1824	1822	2107	1478
ENSMUSG00000038717	Atp5l	371	89	230	341	304	192	388	131	48	411	415	481	1215	1706	2486	319	506	1890	211	211	163	310	298	298	236	572	417	479
ENSMUSG00000038718	Pbx3	404	161	94	771	367	194	660	234	210	350	333	375	1362	443	1191	118	319	1311	559	475	408	1175	548	711	1053	702	624	432
ENSMUSG00000038721	Hoxb7	17	68	24	15	53	19	35	167	19	24	94	47	31	17	8	1	139	2	1	0	1	0	33	32	0	15	10	5
ENSMUSG00000038722	Bud31	1288	424	584	792	1290	721	1185	488	199	1196	1100	1204	1247	1243	2150	762	1339	2463	939	890	1001	727	629	893	548	1089	1070	929
ENSMUSG00000038725	Pkhd1l1	36	0	1	5	3	20	2	2	7	10	8	9	43	11	24	2	7	145	69	12	11	3	57	17	23	10	3	5
ENSMUSG00000038729	Akap2	1	1	4	1	4	6	5	7	2	3	8	4	6	5	7	1	1	15	0	0	0	3	0	22	2	2	2	0
ENSMUSG00000038732	Mboat1	3369	463	2044	3259	1780	3183	1171	829	597	2301	4140	5665	566	2718	4212	378	2198	11471	1110	1900	1234	1352	1240	757	2745	2538	1699	2600
ENSMUSG00000038733	Wdr26	2358	840	1627	3059	2179	3010	3764	1869	1122	2073	4152	2796	4970	3586	6242	568	1806	8949	1669	1609	1071	5543	5815	4730	4992	3516	3161	3076
ENSMUSG00000038736	Nudcd1	1399	374	271	806	798	887	407	231	188	352	601	587	1015	1070	2014	237	623	2678	764	614	1178	820	968	757	1148	534	564	548
ENSMUSG00000038738	Shank1	44	34	9	29	25	33	126	41	22	37	68	15	100	34	54	11	0	0	3	1	15	149	27	66	73	31	52	61
ENSMUSG00000038740	Mvb12b	995	422	268	967	675	999	1610	863	553	668	762	262	2441	633	1797	432	6	38	522	779	642	401	486	2397	307	826	776	715
ENSMUSG00000038742	Angptl6	82	23	6	21	41	39	26	18	11	31	24	20	20	15	46	53	39	75	352	47	61	37	158	31	82	20	17	17
ENSMUSG00000038745	Nlrp6	18	40	1674	809	9	17	69	63	26	17	1016	2045	456	2553	2294	15	1193	332	74	243	5	395	1295	1159	21	1484	573	978
ENSMUSG00000038751	Ptk6	3	1	446	15	0	2	2	13	0	2	66	355	94	777	461	1	1	73	1	1	0	15	4	1	2	226	62	219
ENSMUSG00000038756	Ttll6	0	2	1	17	0	1	1	3	1	22	3	8	6	16	5	0	1	71	0	0	1	2	14	2	2	4	2	1
ENSMUSG00000038759	Nup205	1679	507	669	1109	1802	1526	997	625	560	632	1647	1974	2597	2597	5366	290	2060	11433	748	1086	1042	2239	3266	2997	2320	1497	1794	1428
ENSMUSG00000038762	Abcf1	4509	1295	1895	2330	3202	1730	2415	1147	943	2522	3489	3326	2679	2993	5756	1781	4210	8572	3295	2327	3131	3128	3356	3416	2396	2937	2821	2747
ENSMUSG00000038763	Alpk3	4	1	4	3	0	1	3	0	0	1	1	5	26	11	20	0	2	1	0	0	0	34	2	43	2	5	1	7
ENSMUSG00000038764	Ptpn3	1054	239	838	1414	691	1292	1248	442	315	861	1104	1386	2068	1358	2638	232	556	860	634	452	454	2015	1587	1512	1961	1471	956	1231
ENSMUSG00000038765	Lmx1b	0	0	0	0	1	0	2	0	0	1	0	0	10	0	4	1	0	0	0	0	0	4	0	2	0	1	2	2
ENSMUSG00000038766	Gabpb2	981	193	880	1701	1484	2279	1328	687	535	625	1487	1542	4185	2882	5302	258	1125	7645	871	707	762	2566	3174	2698	2596	1864	1927	1626
ENSMUSG00000038768	9130409I23Rik	0	0	0	8	0	0	2	2	0	11	3	0	2	0	5	0	0	2	0	1	0	1	1	1	0	5	3	0
ENSMUSG00000038770	Kpna7	0	0	6	1	0	0	1	1	0	1	11	1	3	10	19	0	0	0	0	0	0	1	1	1	5	8	5	11
ENSMUSG00000038773	Kdm3b	1086	309	699	1229	1319	1177	1102	787	489	745	1448	1450	3910	1711	3819	306	714	2899	1245	789	854	3141	3939	3241	3216	1682	1324	1275
ENSMUSG00000038774	Ascc3	507	147	443	780	779	1101	838	374	373	414	998	1069	2735	2781	6914	62	606	3761	457	390	385	1452	2100	1469	1342	1216	1022	1092
ENSMUSG00000038775	Vill	5033	1846	923	5640	3694	3582	2409	1239	1251	3757	2751	1699	3326	2814	5638	3786	268	3543	2149	2714	2028	3034	1230	1384	5985	1464	2188	1844
ENSMUSG00000038776	Ephx1	417	235	48	1606	244	305	343	329	146	604	447	80	1679	247	426	118	353	3130	478	695	884	502	336	299	1923	195	131	88
ENSMUSG00000038777	Sema6c	39	44	18	41	60	63	85	58	36	131	79	48	155	28	55	20	7	44	65	24	10	21	19	23	17	48	42	27
ENSMUSG00000038780	Smurf1	4225	1183	1129	1954	3961	3452	2177	3175	1636	2562	3092	2643	2070	1352	2612	887	688	1311	2577	1836	1366	2095	1695	1873	2412	1655	1347	1407
ENSMUSG00000038781	Stap2	1502	214	2046	1305	934	543	885	383	310	1264	1561	2865	1092	2374	3011	1144	745	2343	425	578	863	996	799	791	818	2011	1081	1835
ENSMUSG00000038782	1700028J19Rik	8	3	5	9	8	17	8	5	0	7	13	13	6	17	23	5	7	13	17	4	13	14	12	23	14	10	9	11
ENSMUSG00000038784	Cnot4	436	137	256	566	444	484	367	193	130	372	494	502	697	409	898	107	271	633	197	205	125	430	541	529	486	456	389	410
ENSMUSG00000038793	Lefty1	98	114	25	164	51	89	77	34	20	133	132	77	95	47	53	37	14	604	90	176	90	20	8	11	26	22	34	34
ENSMUSG00000038797	Zscan2	273	139	60	316	225	234	149	87	122	273	229	79	259	118	306	345	54	280	138	202	105	89	122	236	202	101	110	93
ENSMUSG00000038803	Ost4	810	292	437	747	804	609	870	484	241	814	946	907	812	812	1305	444	613	1329	329	471	473	500	419	528	418	1124	1075	926
ENSMUSG00000038806	Sde2	472	198	284	678	490	540	584	281	220	362	708	635	790	850	1365	157	554	1847	546	363	370	738	773	649	762	677	638	690
ENSMUSG00000038807	Rap1gap2	2488	780	674	2358	1663	1345	668	1372	1084	931	1232	1876	1833	1216	2026	170	244	4353	2416	1238	1664	874	871	581	623	791	529	781
ENSMUSG00000038811	Gngt2	164	156	85	159	232	93	246	194	59	288	232	166	203	152	279	8	280	640	55	37	6	27	202	143	0	163	128	88
ENSMUSG00000038812	Trmt112	269	93	66	159	145	123	138	61	43	168	189	136	257	197	376	140	243	484	195	150	169	143	149	166	121	126	139	126
ENSMUSG00000038816	Ctnnal1	697	55	284	448	76	238	407	166	178	279	634	539	673	853	1240	25	547	6518	230	342	48	403	922	705	197	568	423	471
ENSMUSG00000038822	Hace1	279	73	286	318	237	429	303	177	167	198	427	581	1160	837	1463	35	156	747	259	156	193	440	579	566	430	509	401	422
ENSMUSG00000038827	Abitram	245	109	154	231	245	416	327	167	86	163	346	333	251	184	422	102	315	317	270	115	116	387	778	492	359	388	369	353
ENSMUSG00000038828	Tmem214	1838	706	961	1669	1894	1322	1558	1082	686	1209	1799	1951	1986	1936	3787	1761	1004	4291	1076	965	934	1454	1364	1576	1858	1630	1477	1277
ENSMUSG00000038831	Ralgps1	184	77	167	202	200	362	275	150	81	156	249	211	721	237	501	49	48	171	238	166	113	390	389	613	261	291	269	361
ENSMUSG00000038836	Agbl3	162	21	28	85	121	85	60	33	15	58	94	67	168	81	146	5	14	154	18	18	41	18	45	24	33	38	32	25
ENSMUSG00000038838	Vars2	701	586	277	904	560	570	624	249	312	744	1031	457	923	865	1898	514	1070	9120	1415	822	754	1328	2064	1681	1288	585	709	562
ENSMUSG00000038843	Gcnt1	388	190	296	370	856	996	350	286	121	275	835	364	297	465	559	90	598	6816	79	346	72	626	1091	370	493	162	222	144
ENSMUSG00000038844	Kif16b	504	112	477	774	621	547	441	341	219	432	697	849	1900	1403	2526	110	306	3394	293	335	422	670	1571	805	711	711	612	678
ENSMUSG00000038845	Phb	983	274	443	688	816	533	832	225	218	896	1040	766	2161	2997	5113	641	1827	5923	595	524	514	759	756	780	503	1064	1004	1055
ENSMUSG00000038848	Ythdf1	1216	550	594	1480	1380	1108	1275	584	433	1156	1594	1322	1382	1198	2188	579	1035	3318	1320	1131	1166	1412	2596	1566	1246	1213	1153	1107
ENSMUSG00000038855	Itpkb	576	275	255	733	715	503	716	694	298	485	754	521	1023	483	782	196	108	622	219	261	159	289	289	481	454	434	390	329
ENSMUSG00000038859	Baiap2l1	1625	540	1262	1681	753	1058	1108	696	284	1638	2469	2935	667	2008	3252	245	676	3551	595	1155	418	919	1008	882	946	2596	1440	2209
ENSMUSG00000038860	Garnl3	140	48	85	50	146	231	151	70	72	159	211	58	366	111	238	46	13	72	114	51	22	129	86	206	118	130	113	119
ENSMUSG00000038861	Pi4kb	603	140	463	714	669	894	698	408	239	573	908	762	1468	1247	2154	476	613	3855	399	368	374	844	759	770	882	769	683	726
ENSMUSG00000038866	Zcchc2	439	197	291	666	770	683	550	408	312	365	591	712	961	526	1739	103	308	1536	504	341	296	1081	1139	836	1125	555	548	571
ENSMUSG00000038871	Bpgm	2106	335	1065	1710	681	684	2138	512	175	1396	1934	1834	3678	2574	4594	366	791	5515	198	1081	463	589	466	588	586	2069	1853	1598
ENSMUSG00000038872	Zfhx3	915	237	239	328	626	1113	421	601	305	455	637	433	2111	879	1695	374	222	161	440	267	375	967	1629	1181	1362	423	353	412
ENSMUSG00000038876	Rnf146	142	43	124	254	194	263	213	112	72	164	260	230	427	283	592	29	117	369	129	90	111	169	233	248	215	270	249	226
ENSMUSG00000038879	Nipal2	583	56	496	396	411	583	728	289	68	899	774	695	1275	1010	2051	230	697	55	137	322	223	808	1271	620	771	958	1022	970
ENSMUSG00000038880	Mrps34	395	125	169	303	283	124	195	83	58	291	330	254	229	298	515	250	408	577	295	313	405	230	227	257	195	295	345	320
ENSMUSG00000038884	A230050P20Rik	802	219	120	184	625	611	384	278	95	180	288	276	756	289	945	207	88	114	470	73	195	1215	975	635	727	293	330	316
ENSMUSG00000038886	Man2a2	1904	746	449	894	1173	1872	1261	1076	983	865	1733	1257	3132	1103	2457	484	292	3079	1353	664	589	1731	2024	2273	1654	687	733	484
ENSMUSG00000038888	Ctu1	255	100	135	310	208	198	215	123	66	311	298	277	354	348	614	248	207	598	150	170	133	192	239	230	223	267	248	290
ENSMUSG00000038893	Fam117a	296	62	105	94	115	194	265	77	35	252	308	144	743	253	612	35	111	150	67	226	67	84	251	304	54	198	135	237
ENSMUSG00000038894	Irs2	378	100	441	1206	238	712	604	431	235	384	754	574	2752	795	1046	103	130	659	114	49	42	1023	746	1325	571	599	420	530
ENSMUSG00000038895	Zfp653	250	58	71	131	196	142	170	115	56	132	136	136	304	160	336	80	103	193	137	46	92	96	134	135	124	103	117	119
ENSMUSG00000038900	Rpl12	3802	1699	1173	5490	3698	2694	1459	814	969	3133	3206	2157	14587	16909	28054	3616	3263	40099	5989	2926	2997	3119	4033	2975	2640	2186	2626	2118
ENSMUSG00000038902	Pogz	533	155	312	595	699	1167	679	414	325	444	776	656	840	461	1007	204	494	880	788	366	397	837	1276	1268	958	670	643	589
ENSMUSG00000038903	Ccdc68	511	144	409	305	285	249	160	171	109	353	454	674	215	598	852	8	43	411	372	170	164	97	114	66	97	472	209	441
ENSMUSG00000038909	Kat7	1278	327	704	1046	1343	1184	1196	624	569	919	1504	1309	2294	1983	3274	561	1153	3323	1196	759	980	1604	1793	1837	1743	1528	1373	1586
ENSMUSG00000038910	Plcl2	734	77	353	404	221	167	226	252	106	276	628	563	555	1111	1521	7	325	4275	223	149	202	3	65	88	3	495	262	390
ENSMUSG00000038914	Dido1	843	250	754	1460	1083	1248	945	742	394	675	1358	1566	3592	2290	5256	154	571	6357	686	373	407	1860	2800	1905	1424	1227	1170	1159
ENSMUSG00000038916	Soga3	9	7	1	1637	4	9	13	0	176	78	159	3	4	14	8	4	0	108	0	17	0	0	0	0	1	7	9	0
ENSMUSG00000038917	3930402G23Rik	15	11	116	47	2	4	22	6	3	14	114	119	77	31	57	3	40	29	0	1	0	2	40	30	0	32	14	21
ENSMUSG00000038930	Rccd1	164	99	72	85	214	161	214	115	56	113	181	210	528	251	612	70	175	617	232	43	59	314	497	434	210	170	187	113
ENSMUSG00000038936	Sccpdh	412	246	584	313	320	386	566	292	205	335	802	948	954	1342	1871	118	328	358	315	132	193	294	393	932	397	1138	827	1693
ENSMUSG00000038943	Prc1	809	239	291	476	1380	877	670	332	422	311	706	1221	1597	1845	3366	87	1046	7949	682	755	1240	2644	2267	2178	2888	1231	1539	1180
ENSMUSG00000038949	Cnst	226	91	349	373	203	267	360	190	98	292	483	569	1349	873	1425	43	216	1135	152	120	114	324	446	343	278	600	447	440
ENSMUSG00000038954	Supt3	339	142	63	126	288	151	118	64	72	164	148	129	107	76	185	204	192	264	276	229	358	203	211	179	204	164	149	167
ENSMUSG00000038957	Edc3	521	205	365	627	625	586	778	302	184	439	689	658	564	430	777	409	792	757	585	406	285	938	1171	1203	769	691	694	760
ENSMUSG00000038963	Slco4a1	907	277	439	424	478	1649	253	194	101	119	188	260	162	142	364	358	189	6920	569	2061	1183	501	821	388	359	236	263	224
ENSMUSG00000038965	Ube2l3	1986	616	1009	2368	1520	1475	1812	683	444	1809	2224	2035	1764	1838	3505	1173	1545	4302	1397	1783	1640	1714	1480	1819	1376	2046	1917	1922
ENSMUSG00000038967	Pdk2	309	57	534	853	154	183	328	130	77	511	545	703	137	157	171	463	191	94	80	142	70	232	476	401	212	464	322	488
ENSMUSG00000038968	Klk1b16	0	0	0	0	0	0	0	0	0	0	0	0	0	1	1	0	0	0	0	0	0	0	1	11	0	0	1	0
ENSMUSG00000038970	Lmtk2	1268	325	1474	2257	1463	1625	1852	1276	622	1047	1874	2859	3473	3795	6891	242	1213	5963	1331	1196	969	3463	3210	3095	2534	2438	1924	2271
ENSMUSG00000038973	Cldnd2	1	0	1	0	1	0	0	2	0	0	2	1	1	5	9	1	0	3	1	1	1	0	3	2	1	0	0	1
ENSMUSG00000038975	Rabggtb	616	417	475	720	998	1151	993	402	296	672	992	938	1709	1261	2628	353	1324	4315	1268	603	366	1313	1312	1211	1387	997	1129	1051
ENSMUSG00000038976	Ppp1r9b	3279	808	1522	3948	3345	1711	2960	1676	1099	1982	3134	2743	4975	2612	5657	790	955	3959	1137	1125	1695	3805	1393	2224	2391	3008	2474	2829
ENSMUSG00000038980	Rbbp8nl	104	24	40	132	120	143	91	16	9	48	81	59	366	237	549	19	105	169	41	66	70	191	239	248	211	159	208	149
ENSMUSG00000038982	Bloc1s5	310	64	184	173	166	189	182	98	80	211	253	263	389	336	578	217	144	382	153	92	102	104	109	130	215	198	172	273
ENSMUSG00000038984	Tspyl5	20	4	27	7	2	39	43	9	7	26	38	12	126	43	73	9	2	6	0	0	0	69	17	97	31	26	29	15
ENSMUSG00000038987	Cfap157	79	8	56	51	30	45	54	39	22	45	84	98	50	75	152	9	42	168	48	33	18	43	101	31	39	88	57	88
ENSMUSG00000038990	Cables2	771	302	455	927	677	999	967	456	373	736	1025	768	1545	885	2147	210	495	1928	495	452	290	872	1563	868	541	1021	953	958
ENSMUSG00000038991	Txndc5	5480	910	3991	4968	4253	5642	4999	2197	1426	5576	6444	6030	5107	14412	19420	2377	2524	10235	1403	2769	2760	3101	2555	2886	5450	8015	8643	10481
ENSMUSG00000039000	Ube3c	1861	425	784	1323	1830	1231	1620	1268	613	1054	1750	1906	3195	2230	4404	336	1442	4796	1537	1075	917	1677	1854	2057	1663	1601	1544	1538
ENSMUSG00000039001	Rps21	6718	3473	1985	9450	6538	3904	3963	1303	1726	5427	5735	4289	6023	6067	8422	11141	5848	13322	5368	5991	5224	4093	6851	4694	3218	4839	5671	5393
ENSMUSG00000039004	Bmp6	2007	371	141	1169	372	825	97	573	980	311	743	808	212	231	248	63	64	23	1551	1142	1207	514	48	13	837	155	161	249
ENSMUSG00000039005	Tlr4	426	93	109	441	383	607	496	360	118	513	634	265	1099	586	1474	27	145	2924	97	107	175	283	495	171	304	318	274	187
ENSMUSG00000039007	Cpq	243	117	175	187	205	229	1072	230	107	641	513	170	3616	873	2405	7	58	15	0	1	2	206	232	582	155	1051	660	769
ENSMUSG00000039013	Siglecf	29	5	12	78	30	14	16	107	12	83	56	34	14	48	70	0	4	186	54	22	4	34	5	16	0	37	9	31
ENSMUSG00000039016	Timm8b	582	191	357	674	437	374	671	244	150	628	721	659	860	1154	1922	519	734	1976	378	433	319	541	477	629	456	905	758	806
ENSMUSG00000039018	Mtg1	352	117	133	328	242	183	265	105	63	320	314	200	223	287	482	142	260	748	225	180	163	317	432	347	318	264	309	244
ENSMUSG00000039021	Ttc16	7	6	29	8	11	13	9	10	5	11	35	59	20	44	67	2	16	13	7	1	1	27	53	44	19	38	30	43
ENSMUSG00000039031	Arhgap18	850	204	566	1144	695	882	593	272	212	766	909	997	1298	1489	2161	385	413	2821	285	466	453	649	616	942	1675	840	579	591
ENSMUSG00000039033	Tasp1	182	65	70	453	181	149	149	71	56	228	257	144	445	290	650	25	141	1176	106	145	104	165	308	178	165	167	169	175
ENSMUSG00000039037	St6galnac5	5	1	2	0	5	2	1	7	12	11	2	4	8	12	42	0	0	0	1	0	0	1	0	1	0	6	3	7
ENSMUSG00000039041	Adrm1	1196	524	581	1173	980	698	976	513	284	1066	1263	1048	1943	1672	3258	669	1159	6169	909	875	644	805	1117	861	580	940	842	857
ENSMUSG00000039043	Arpin	750	271	655	829	446	412	537	302	188	517	837	927	1378	2212	3690	145	608	3986	333	381	565	638	784	474	670	1232	1042	985
ENSMUSG00000039046	Usp6nl	1322	493	1118	3298	2674	3650	1804	722	832	945	1914	1463	2678	1466	3373	1255	974	4902	1839	1574	1809	3470	2770	2432	4308	1795	1541	1352
ENSMUSG00000039047	Pigk	802	244	351	647	419	581	1095	512	257	791	1141	786	1548	1257	2434	139	611	3703	1049	516	473	636	817	697	536	952	891	854
ENSMUSG00000039048	Foxred1	529	164	296	405	495	452	569	243	99	387	533	460	782	841	1634	269	640	2113	322	303	209	672	974	689	635	597	522	522
ENSMUSG00000039050	Osbpl2	1142	237	565	1499	580	738	849	334	189	1410	1138	736	2462	1339	2749	375	393	2626	453	473	325	1181	1473	1031	895	940	814	828
ENSMUSG00000039055	Eme1	123	40	55	52	198	81	105	36	51	52	90	152	142	270	476	64	327	784	74	125	190	197	265	317	140	163	188	157
ENSMUSG00000039057	Myo16	4	4	3	1	0	2	5	3	0	7	7	10	2	14	27	1	2	5	1	2	2	0	0	0	0	13	4	5
ENSMUSG00000039058	Ak5	117	80	10	47	93	87	256	84	30	52	186	33	149	13	77	5	2	37	249	252	47	4	9	23	7	13	26	11
ENSMUSG00000039059	Hrh3	0	0	0	1	1	1	2	2	0	0	0	0	33	0	6	0	0	2	1	2	0	1	7	3	1	1	2	1
ENSMUSG00000039062	Anpep	442	472	15811	600	368	402	1055	725	322	733	1224	12340	958	5337	707	477	264	187	159	78	21	1376	1343	1119	1426	2744	1732	2842
ENSMUSG00000039063	Echdc3	67	61	17	185	92	128	43	27	52	106	80	8	77	43	75	160	21	621	123	87	38	102	116	114	97	48	39	52
ENSMUSG00000039065	Atpsckmt	309	108	128	217	236	344	260	156	65	258	326	209	429	306	727	121	295	889	164	126	125	289	487	358	212	259	299	253
ENSMUSG00000039067	Psmd7	3337	1093	1141	1837	2231	1817	2255	1029	649	2250	2616	2292	1379	1639	2949	1335	2395	4315	2047	1557	2508	1801	1738	1754	1703	2581	2728	2401
ENSMUSG00000039068	Zzz3	955	264	534	981	885	1577	1330	670	397	642	1537	1032	4337	2330	4810	164	1046	5319	1114	568	563	1326	2057	1668	1392	1247	1170	1071
ENSMUSG00000039069	Mtg2	221	169	130	306	288	258	194	128	99	234	292	310	469	400	752	191	202	1063	230	141	110	243	552	273	204	284	288	234
ENSMUSG00000039081	Zfp503	340	62	224	291	243	386	603	253	111	602	466	222	1002	601	1348	47	363	697	19	287	102	1495	298	476	433	549	502	435
ENSMUSG00000039084	Chad	147	6	188	3292	108	131	196	14	31	600	190	18	135	131	250	137	15	57	4	58	0	64	20	50	60	288	472	74
ENSMUSG00000039086	Ss18l1	98	57	89	137	99	227	133	76	68	158	151	145	341	240	483	64	44	459	109	62	23	173	389	325	193	130	89	118
ENSMUSG00000039087	Rreb1	919	213	986	1190	1096	1640	863	709	624	678	1535	1684	881	1156	1985	297	413	1095	584	732	493	1154	1607	1769	1684	1324	1122	1289
ENSMUSG00000039089	L3mbtl3	312	132	186	872	353	403	497	285	202	285	593	574	1388	710	1367	98	240	1224	312	375	92	614	344	526	543	459	434	472
ENSMUSG00000039096	Rsad1	429	199	163	832	380	424	360	242	195	346	473	394	382	402	803	92	260	1504	617	265	249	352	398	407	465	451	391	347
ENSMUSG00000039099	Wdr93	1	0	4	3	11	10	6	1	6	5	1	3	32	7	52	7	10	6	8	3	1	19	22	26	14	29	13	9
ENSMUSG00000039100	Mar-06	1949	413	1456	2211	1102	1762	1823	866	413	1222	2039	2210	5131	3255	6187	481	983	6275	1149	1165	1191	2505	3027	3080	2603	2512	1849	1984
ENSMUSG00000039103	Nexn	179	49	45	63	60	79	142	84	35	219	255	138	240	101	196	4	12	88	5	22	26	54	118	88	22	96	76	64
ENSMUSG00000039105	Atp6v1g1	1718	663	660	1211	1146	1019	1177	726	448	1522	1416	1267	3208	2477	4141	935	693	3026	1281	922	828	1213	919	1246	975	1363	1001	1107
ENSMUSG00000039106	Htr5a	0	0	0	0	0	0	4	0	0	0	0	0	233	2	16	0	0	0	0	0	0	3	0	0	0	7	3	4
ENSMUSG00000039108	Lsm14b	1040	459	411	745	860	851	978	448	403	1128	1310	881	901	773	1627	266	440	3271	558	493	263	552	1819	1171	592	743	700	741
ENSMUSG00000039109	F13a1	462	417	131	546	500	1108	2248	393	320	210	845	205	1315	836	1842	5	0	1	2	3	15	0	0	0	0	107	232	66
ENSMUSG00000039110	Mycbpap	137	120	32	94	78	145	37	34	74	106	68	53	72	66	147	93	77	248	258	136	85	78	204	181	163	74	101	51
ENSMUSG00000039114	Nrn1	496	0	2	151	4	2	8	7	0	120	273	1	20	63	23	1	0	1915	0	21	2	2	4	1	1	71	25	58
ENSMUSG00000039115	Itga9	740	291	227	220	721	338	983	512	394	459	914	588	3736	1128	2318	13	3	18	0	35	6	549	9	50	17	830	724	793
ENSMUSG00000039116	Adgrg6	240	84	277	760	565	1531	171	227	96	297	392	492	4680	242	568	48	20	3077	293	279	122	124	16	587	1058	247	204	155
ENSMUSG00000039117	Taf4	487	192	349	822	754	669	507	317	229	595	788	863	681	581	1163	98	366	1962	555	417	307	926	1695	1145	763	674	573	586
ENSMUSG00000039126	Prune2	66	29	68	125	90	100	394	271	47	177	469	145	572	422	504	1	36	6	0	0	2	63	41	34	3	193	149	148
ENSMUSG00000039128	Cdc123	1375	531	732	1499	1404	1031	1119	363	339	1296	1445	1234	1334	1399	2269	946	1311	2796	1095	1253	1250	1181	1316	1402	1194	1375	1327	1297
ENSMUSG00000039130	Zc3hc1	726	197	185	331	507	307	363	139	111	282	448	365	517	446	820	430	547	2717	460	405	568	363	426	569	376	296	306	262
ENSMUSG00000039131	Gipc2	1144	222	1382	842	134	127	215	153	49	1253	1384	2358	592	2350	2891	172	1189	2124	770	555	459	907	834	510	886	1603	898	1320
ENSMUSG00000039137	Whrn	717	225	124	254	200	168	184	432	292	327	301	227	169	156	298	45	166	61	323	260	153	182	401	268	110	208	208	125
ENSMUSG00000039145	Camk1d	326	195	570	247	205	524	652	295	34	334	613	556	570	839	892	48	795	2506	252	358	206	1015	1865	1211	479	459	252	471
ENSMUSG00000039148	Sart1	2743	1031	1148	1426	1371	1185	1108	597	472	1617	1874	1813	1809	1857	3415	1289	1925	4226	1420	1311	1678	1529	1762	1709	1187	1584	1457	1541
ENSMUSG00000039153	Runx2	892	176	310	305	676	1082	344	478	160	320	548	750	530	154	324	123	155	667	923	560	282	596	808	354	1328	230	171	255
ENSMUSG00000039154	Shd	17	4	1	4	2	9	22	11	0	10	15	8	26	8	12	3	1	2	22	2	0	12	7	14	1	11	12	3
ENSMUSG00000039155	Cdh26	8	0	4	2	2	0	8	1	0	13	10	0	3	6	12	0	0	0	0	0	0	0	0	0	0	1	1	2
ENSMUSG00000039156	Stim2	1665	409	747	1769	1369	754	1090	627	347	1262	1540	1379	1905	1700	3365	269	551	6580	617	714	605	736	525	777	945	1279	799	928
ENSMUSG00000039157	Fam102a	3609	447	2055	3058	2220	2380	1655	850	965	2264	2538	2970	6159	1885	3552	1034	844	822	1456	1191	1291	2242	1380	2496	1670	2269	2006	2002
ENSMUSG00000039158	Akna	252	108	124	271	293	229	331	380	109	286	418	242	417	428	809	17	39	125	177	21	63	218	310	682	41	338	290	241
ENSMUSG00000039159	Ube2h	1629	529	959	2836	2100	1815	1948	682	438	1898	2054	1907	2607	1566	2989	1148	889	8330	936	2034	1074	1800	1635	2407	1782	1410	1263	1161
ENSMUSG00000039163	Cmc1	390	151	265	473	308	203	448	102	49	491	533	307	350	422	739	452	732	562	208	228	223	325	377	313	375	416	400	366
ENSMUSG00000039164	Naif1	192	52	98	178	180	190	199	98	46	117	178	185	221	166	357	69	99	361	95	104	90	140	135	152	131	194	163	156
ENSMUSG00000039166	Akap7	316	92	412	376	209	250	288	165	71	329	573	588	400	1036	1271	43	259	1798	133	96	86	160	364	231	337	455	292	335
ENSMUSG00000039167	Adgrl4	126	149	77	151	149	139	537	255	84	318	554	246	303	306	549	1	0	1	1	1	1	0	0	0	0	228	192	190
ENSMUSG00000039168	Dap	7446	1529	1134	3748	2429	3388	1803	1726	822	3939	4236	1738	447	653	984	1138	662	4774	1208	4323	2811	899	634	745	1711	1142	1128	1126
ENSMUSG00000039176	Polg	1360	513	591	903	1441	1199	982	753	537	921	1345	1443	2118	1722	3456	300	798	3755	895	345	614	1296	1719	1643	981	1000	1036	957
ENSMUSG00000039178	Tbc1d19	213	100	48	114	198	263	304	97	92	215	313	146	703	194	536	43	102	344	125	56	127	143	158	139	167	181	187	146
ENSMUSG00000039179	Tekt5	34	10	2	5	6	9	37	0	0	1	1	2	6	3	19	53	54	2	13	42	125	56	150	89	51	7	7	6
ENSMUSG00000039182	AW209491	248	84	112	242	210	326	158	80	97	136	288	279	236	255	458	59	194	453	329	165	128	142	384	135	314	175	198	292
ENSMUSG00000039183	Nubp2	1318	449	418	590	691	417	760	362	232	700	1010	832	829	890	1522	317	865	2421	702	663	1012	395	418	508	369	744	703	667
ENSMUSG00000039187	Fanci	123	27	16	62	223	107	83	28	41	39	94	135	260	288	620	25	192	1260	83	94	215	277	441	413	295	207	250	166
ENSMUSG00000039191	Rbpj	1085	315	220	466	858	1113	987	552	285	865	1024	494	1435	700	1590	318	291	2383	594	419	492	578	608	956	716	559	392	450
ENSMUSG00000039193	Nlrc4	277	87	932	868	65	114	465	134	58	532	1028	1364	1650	2971	5044	20	540	5628	163	238	42	736	834	521	360	1746	1538	1576
ENSMUSG00000039195	1110008P14Rik	446	144	312	461	288	353	687	218	131	689	652	465	463	432	837	500	261	1284	291	303	227	209	196	292	174	640	516	567
ENSMUSG00000039196	Orm1	23	9	1	8	7	0	9	2	0	3	10	14	4	5	7	6	5	0	2	8	7	0	0	0	0	3	2	5
ENSMUSG00000039197	Adk	595	146	484	449	435	275	549	390	119	506	905	798	1659	1327	1944	142	841	5188	443	270	279	1055	1348	1148	483	632	627	673
ENSMUSG00000039199	Zdhhc1	385	224	96	169	388	406	421	325	151	422	460	210	493	268	656	71	79	69	137	38	126	230	373	244	201	282	308	332
ENSMUSG00000039200	Atf7ip2	8	1	2	1	4	4	12	5	5	0	2	13	15	37	62	2	30	0	4	2	0	21	49	40	29	25	12	15
ENSMUSG00000039201	Tbc1d25	182	67	102	173	262	236	167	167	63	137	224	206	202	162	295	78	154	398	106	150	98	202	215	227	242	183	175	164
ENSMUSG00000039202	Abhd2	4688	1696	7762	9506	4322	6765	6784	3355	1679	6978	11981	16377	17727	12165	22690	2302	2204	23108	1681	2242	1504	6643	6267	21832	8423	9053	7334	8693
ENSMUSG00000039205	Ciz1	1108	317	714	1474	1045	1232	785	517	445	782	1305	1009	1288	885	1702	404	371	1786	1051	470	598	1122	1475	1430	1164	901	766	758
ENSMUSG00000039206	Daglb	341	221	242	311	380	260	274	381	140	245	378	397	613	876	932	54	304	1656	299	194	94	232	251	226	273	365	233	264
ENSMUSG00000039208	Metrnl	865	315	619	561	615	499	540	413	157	859	625	1052	421	935	1388	229	443	1084	628	715	235	560	476	248	438	881	426	839
ENSMUSG00000039210	Gpatch2	269	101	330	347	253	322	331	179	101	226	519	492	971	767	1387	72	216	1359	232	151	141	402	496	463	431	498	416	431
ENSMUSG00000039217	Il18	844	63	314	255	87	86	253	98	17	1224	583	718	688	1235	1407	70	129	620	4	26	16	77	38	111	87	878	338	696
ENSMUSG00000039218	Srrm2	12732	2921	6117	8252	11589	14718	7927	7093	5295	3913	9566	11148	11709	6897	17599	3026	4807	9572	9428	3209	4531	19016	23103	32585	23229	8794	9347	7720
ENSMUSG00000039219	Arid4b	650	124	544	774	794	1245	496	486	306	408	808	967	1526	1278	2150	119	161	1335	396	356	257	434	1167	567	1010	584	456	650
ENSMUSG00000039220	Ppp1r10	1114	320	680	1022	1165	971	857	707	285	829	1270	1267	1804	1070	2437	266	778	2347	1164	649	714	1032	1394	1382	938	1166	1075	1015
ENSMUSG00000039221	Rpl22l1	817	210	452	1014	1016	583	600	257	209	874	825	904	713	933	1114	816	1030	2476	1430	1089	1641	490	491	459	1106	611	547	571
ENSMUSG00000039224	D1Pas1	3	1	8	3	3	6	2	0	1	2	5	7	0	0	0	2	3	0	1	1	4	4	6	2	3	5	8	5
ENSMUSG00000039230	Tbcd	1536	638	600	923	856	561	1085	602	445	975	1341	880	3220	2229	4497	472	1221	3963	1458	887	1149	1709	1908	1488	1266	1165	1147	1033
ENSMUSG00000039231	Suv39h1	695	186	246	287	694	569	645	227	455	508	1039	634	581	789	1308	247	1046	2509	334	391	485	739	920	779	581	587	714	824
ENSMUSG00000039232	Stx11	430	186	199	211	545	663	532	231	224	149	259	223	3913	460	1559	128	50	491	278	228	280	1409	164	789	737	649	454	363
ENSMUSG00000039233	Tbce	556	118	360	514	477	566	341	280	168	387	625	724	558	725	1071	102	153	953	396	217	189	247	681	324	667	365	343	420
ENSMUSG00000039234	Sec24d	493	138	1552	1042	528	806	972	616	310	674	1977	2828	1755	3661	4461	80	123	4052	80	215	350	1290	674	476	2086	2729	1694	2178
ENSMUSG00000039236	Isg20	1298	552	209	1391	1967	964	171	178	360	302	360	411	126	98	282	483	69	914	487	1073	734	532	81	107	1062	149	177	261
ENSMUSG00000039238	Zfp750	501	174	73	497	846	187	39	208	259	41	5	72	365	59	58	313	2	16	273	326	921	388	18	310	423	9	24	26
ENSMUSG00000039239	Tgfb2	997	1169	107	300	251	746	253	365	421	257	439	620	367	91	148	33	17	9	1885	1249	538	40	72	153	77	77	77	98
ENSMUSG00000039242	B3galnt2	824	180	325	720	627	953	519	402	280	499	912	905	861	988	1770	160	448	2426	923	382	257	440	1486	511	1057	534	622	620
ENSMUSG00000039244	E130309D02Rik	759	304	295	553	966	408	814	655	208	570	678	775	445	517	871	392	926	1058	696	395	510	474	711	650	396	551	659	560
ENSMUSG00000039246	Lyplal1	76	58	32	81	48	83	39	33	17	78	84	62	260	153	173	83	164	36	181	53	65	163	150	143	163	158	135	182
ENSMUSG00000039252	Lgi2	503	203	180	736	2291	1210	2451	1074	552	412	1321	830	1021	404	823	24	2	2	0	1	15	7	9	208	6	284	380	89
ENSMUSG00000039253	Fn3krp	118	47	45	114	99	191	146	66	44	117	136	97	465	253	566	47	112	681	122	81	62	159	238	216	148	120	117	98
ENSMUSG00000039254	Pomt1	314	129	198	411	410	455	276	170	140	254	481	386	563	665	1253	257	379	2459	375	259	195	592	774	669	498	398	419	414
ENSMUSG00000039257	Vstm2b	683	1	2	119	2	1	9	6	7	1163	2	0	40	46	58	2	0	6	0	1	0	0	2	4	0	21	9	123
ENSMUSG00000039262	Prrc2b	3070	774	1419	4223	3966	5126	4102	2169	1912	2420	3729	2559	13458	2894	6641	1528	1269	3688	2880	2128	2178	8246	4833	9681	5532	3654	3701	3726
ENSMUSG00000039263	Npepl1	1313	795	752	1891	1524	1077	1236	1037	630	1982	2047	1253	2024	1471	2622	1488	913	4640	1507	960	588	901	2749	1286	1131	1122	1090	1170
ENSMUSG00000039264	Gimap3	25	2	93	50	80	13	46	38	25	33	67	125	74	177	184	8	0	2	0	3	0	2	8	4	0	164	94	118
ENSMUSG00000039270	Megf9	215	29	188	172	101	158	331	158	69	123	268	276	442	377	642	3	72	663	21	35	105	152	109	234	95	363	253	281
ENSMUSG00000039275	Foxk2	1384	480	560	886	1400	1576	1094	715	718	704	1362	1312	1445	1268	2905	372	1267	3956	1448	1077	968	1660	2547	2009	2141	1240	1275	1348
ENSMUSG00000039278	Pcsk1n	121	5	11	7	4	1	7	8	2	124	25	30	2	9	13	5	1	2	6	2	5	0	1	1	0	12	10	12
ENSMUSG00000039285	Azi2	774	259	931	1248	978	741	892	478	227	781	1409	1672	2430	3116	5517	215	1041	4396	486	459	376	1286	1197	1079	1232	1480	1131	1421
ENSMUSG00000039286	Fndc3b	1389	545	954	2762	1611	4235	2267	1963	1546	1384	2824	1605	4403	2793	6219	169	195	9067	937	1010	1100	1663	1160	912	2387	2240	2201	1805
ENSMUSG00000039294	Cybc1	1223	423	588	835	1167	1130	1031	597	444	1173	1035	911	866	616	1210	367	404	1084	734	342	544	646	677	682	596	828	618	693
ENSMUSG00000039298	Cdk5rap2	934	243	231	390	623	672	456	275	359	321	508	478	1145	732	1542	232	407	1232	271	238	404	687	1045	1052	728	711	758	597
ENSMUSG00000039304	Tnfsf10	23	15	157	242	183	92	102	45	25	35	68	179	207	680	598	14	40	15	1	11	84	35	264	141	62	243	130	160
ENSMUSG00000039307	Hexdc	305	107	187	252	262	366	242	100	107	249	324	215	386	287	490	200	140	323	178	102	86	133	319	310	140	230	169	169
ENSMUSG00000039308	Ndst2	532	131	308	604	617	557	656	394	142	440	722	583	1216	594	1134	267	222	1208	250	167	178	675	497	591	367	515	439	494
ENSMUSG00000039313	Minar1	1	0	0	3	2	4	5	4	1	11	4	0	18	2	15	0	0	0	0	0	1	0	0	3	0	3	1	2
ENSMUSG00000039315	Clnk	0	0	0	1	2	2	3	1	1	4	6	2	6	8	12	0	0	0	0	0	0	0	0	1	0	7	1	6
ENSMUSG00000039316	Rftn1	324	251	143	216	454	264	765	475	203	499	734	344	486	440	761	4	1	1	0	0	4	1	1	234	0	282	229	204
ENSMUSG00000039318	Rab3gap2	777	297	693	842	726	905	802	617	363	584	1231	1146	1885	1815	2582	317	532	3783	489	415	300	921	1001	1118	1297	958	731	825
ENSMUSG00000039323	Igfbp2	153	0	25	49	4	4	178	157	30	638	327	158	2623	467	278	19	0	0	0	6	3	15	151	691	1	238	305	714
ENSMUSG00000039328	Rnf122	346	197	108	225	518	258	385	352	221	187	241	203	505	224	468	253	20	5	152	65	262	261	138	344	262	292	247	275
ENSMUSG00000039330	Tsga10ip	1	3	0	0	1	0	5	0	0	0	3	0	35	11	21	2	4	21	0	0	0	2	14	13	0	2	8	1
ENSMUSG00000039337	Tex19.2	1	0	0	1	0	0	1	0	0	0	0	0	1	5	0	0	0	0	0	0	0	0	0	2	0	0	1	1
ENSMUSG00000039339	Mfsd4b2-ps	0	0	108	8	0	0	2	0	0	0	33	97	6	342	87	0	12	3	0	0	0	1	1	0	2	91	20	58
ENSMUSG00000039345	Mettl22	208	56	63	100	88	117	110	56	50	87	143	88	206	176	280	81	78	413	291	106	123	225	307	180	240	75	92	83
ENSMUSG00000039347	Atp6v0e2	885	201	202	336	264	662	500	207	64	323	260	312	1268	439	1145	343	290	885	256	112	231	564	481	440	150	838	640	578
ENSMUSG00000039349	C130074G19Rik	1402	1349	2178	6240	1449	3421	1684	1020	641	1720	3419	2860	1013	1823	2793	1692	1224	5725	1874	3756	1319	1809	2461	3254	3373	2165	1258	1637
ENSMUSG00000039354	Smarcal1	357	166	152	341	404	346	336	163	134	325	456	276	769	537	1040	219	286	1062	247	246	260	396	400	406	386	388	354	320
ENSMUSG00000039356	Exosc2	644	178	255	594	815	405	519	188	191	492	581	511	797	895	1608	357	1077	2604	631	491	653	663	899	831	394	742	826	685
ENSMUSG00000039357	Fut11	523	146	211	473	579	428	627	306	187	548	669	356	1361	438	795	324	194	1134	369	243	251	532	450	619	288	391	349	388
ENSMUSG00000039361	Picalm	4663	2119	3090	4388	4389	5685	6507	3526	2240	4164	6794	6291	11368	10782	19641	1009	2160	12999	2771	2191	3240	6207	10995	6094	7548	6720	5567	6013
ENSMUSG00000039364	Sectm1b	337	7	2224	393	90	76	58	3	10	530	104	2125	384	1963	1308	198	66	25	9	4	0	38	687	343	100	1039	629	975
ENSMUSG00000039367	Sec24c	2635	836	2482	3359	3111	2825	2950	1509	949	2288	3768	4001	6298	4114	8205	1805	1845	6856	1727	1481	1436	7535	4451	5788	5846	4533	3931	4265
ENSMUSG00000039372	Mar-04	12	4	4	1	3	11	10	1	1	42	33	10	3	2	2	0	0	2	0	0	0	1	3	3	2	6	1	1
ENSMUSG00000039375	Wdr17	5	0	0	0	0	1	1	3	0	1	0	0	0	2	1	0	0	0	0	0	0	0	0	0	0	0	0	0
ENSMUSG00000039376	Synpo2l	7	0	2	3	2	4	6	0	0	5	9	4	11	5	7	0	2	13	1	0	1	14	21	9	3	7	5	3
ENSMUSG00000039377	Hlx	102	130	51	103	203	97	232	188	38	264	349	170	100	60	137	3	2	75	3	13	5	0	4	1	0	96	90	63
ENSMUSG00000039382	Wdr45	368	110	170	405	343	659	435	158	134	477	615	229	510	248	483	462	135	411	155	241	176	381	426	447	469	280	230	240
ENSMUSG00000039384	Dusp10	239	157	191	409	171	334	317	179	174	523	654	218	1539	330	694	76	61	1243	290	296	126	421	290	336	210	322	212	281
ENSMUSG00000039385	Cdh6	1752	1455	9	403	328	766	45	316	1058	272	253	399	12	24	17	13	2	419	1298	652	2461	0	0	0	0	13	8	12
ENSMUSG00000039395	Mreg	36	12	13	14	24	21	32	22	9	14	16	34	63	131	202	0	26	5	32	6	4	8	18	22	2	47	32	28
ENSMUSG00000039396	Neil3	226	26	56	76	198	110	80	46	42	46	103	148	204	262	392	48	106	636	75	57	216	197	394	380	225	162	177	157
ENSMUSG00000039405	Prss23	494	658	204	1089	502	224	1032	434	169	979	1175	621	2220	433	881	58	167	395	450	189	180	275	120	154	92	301	242	235
ENSMUSG00000039410	Prdm16	143	3	247	972	50	329	292	23	134	380	559	442	618	821	1978	79	178	33	0	169	1	464	644	1003	1194	1297	924	977
ENSMUSG00000039414	Heatr5b	426	111	305	331	331	500	385	303	230	243	545	560	966	601	1380	79	247	2042	323	233	275	702	627	854	733	574	544	529
ENSMUSG00000039419	Cntnap2	17	17	2	0	0	2	1	7	0	4	8	18	8	14	37	0	5	0	3	14	0	3	0	6	0	13	16	13
ENSMUSG00000039427	Alg1	560	200	207	571	306	366	458	236	138	432	604	347	550	447	912	128	307	1596	338	341	317	266	467	345	339	389	386	327
ENSMUSG00000039428	Tmem135	583	228	651	779	595	547	813	238	175	557	930	931	1340	1795	2789	183	516	2960	375	513	535	1024	790	1090	1091	1225	937	1014
ENSMUSG00000039431	Mtmr7	487	175	300	244	369	412	292	309	83	240	374	376	781	493	952	35	324	573	514	234	452	324	684	490	87	346	243	228
ENSMUSG00000039438	Ttc36	9	2	5	60	3	1	1	1	0	11	2	0	1	1	11	3	1	239	2	18	6	1	2	0	0	3	3	6
ENSMUSG00000039449	Prpf18	881	256	456	1001	805	801	857	402	228	752	988	817	1557	1212	2326	293	547	2128	622	503	612	969	1004	1123	843	893	822	788
ENSMUSG00000039450	Dcxr	430	157	165	620	191	205	538	103	70	636	394	214	1834	681	1545	1977	177	673	91	630	356	646	453	517	660	524	501	639
ENSMUSG00000039452	Snx22	13	20	30	19	25	18	190	15	5	24	22	20	682	74	264	135	49	48	8	2	2	182	524	193	352	82	123	31
ENSMUSG00000039456	Morc3	942	171	512	1601	804	1230	996	546	404	812	1289	925	2226	1827	4375	70	473	5303	489	680	561	1156	1186	1373	1130	1229	990	849
ENSMUSG00000039457	Ppl	2711	1419	1394	7063	2023	2667	1300	766	843	1024	1882	1865	3612	1008	2222	684	1141	9744	1621	2417	2381	5774	2356	2579	3366	804	906	730
ENSMUSG00000039458	Mtmr12	789	132	532	927	875	957	552	396	222	420	770	836	1950	1231	2282	188	385	2340	336	331	570	1198	815	1002	1355	827	778	695
ENSMUSG00000039461	Tcta	482	103	349	600	280	385	512	315	75	561	675	429	635	489	791	212	108	696	58	126	66	111	147	125	226	318	277	302
ENSMUSG00000039463	Slc9a8	872	312	646	1913	938	929	824	804	280	725	922	1071	989	893	1856	457	633	2091	618	505	406	828	1620	1026	902	970	898	909
ENSMUSG00000039470	Zdhhc2	127	55	186	104	231	116	215	66	29	202	436	674	558	634	1272	105	330	4765	1064	220	795	629	273	295	343	377	299	360
ENSMUSG00000039473	Ubn1	1019	300	813	1319	1119	1187	1203	777	444	832	1499	1308	1703	1460	2738	379	734	2726	688	488	770	1433	1831	1604	1498	1303	1182	1100
ENSMUSG00000039474	Wfs1	510	355	411	522	559	1432	716	832	252	1043	688	582	450	344	677	293	285	1086	595	1347	229	592	582	516	881	658	524	569
ENSMUSG00000039476	Prrx2	1431	271	132	939	357	850	162	120	442	846	974	195	32	30	41	643	7	131	225	1377	425	100	17	406	147	44	32	41
ENSMUSG00000039477	Tnrc18	1921	369	1941	3716	3348	3402	2445	2126	1319	1422	3272	3283	3662	2142	3943	693	1155	4205	1474	1308	1142	2731	2888	4448	2673	2739	2529	2471
ENSMUSG00000039478	Micu3	174	51	51	89	115	174	125	69	40	122	130	117	457	152	413	33	75	297	175	47	105	162	196	205	116	90	117	93
ENSMUSG00000039480	Nt5dc1	192	29	136	237	139	158	204	70	40	197	299	193	503	474	814	35	168	927	115	104	134	180	291	192	247	332	210	282
ENSMUSG00000039481	Nrtn	485	415	130	202	784	137	182	19	31	291	116	254	452	186	489	1415	431	53	189	289	587	431	181	225	168	155	229	173
ENSMUSG00000039483	Asb6	860	364	347	860	690	684	758	464	329	850	979	610	823	614	1459	605	549	1783	739	810	657	589	656	759	485	659	664	641
ENSMUSG00000039485	Tspyl4	27	9	23	31	28	41	80	31	6	77	44	42	280	73	120	8	7	45	2	4	28	26	24	21	10	55	31	43
ENSMUSG00000039488	Cntn5	1	0	0	0	0	0	5	0	0	3	0	1	435	10	135	0	0	8	0	0	0	0	0	48	0	14	2	3
ENSMUSG00000039496	Cdnf	8	6	6	39	19	22	23	9	4	21	30	7	22	22	46	3	6	19	10	10	11	24	35	12	19	21	22	15
ENSMUSG00000039497	Dse	155	89	46	149	261	230	481	307	142	326	613	226	564	300	585	1	65	1145	0	11	7	2	14	13	18	138	134	139
ENSMUSG00000039501	Znfx1	583	329	888	1574	1680	850	805	675	292	587	998	1556	2564	2171	8151	286	389	2945	395	471	264	1385	1826	967	1400	1537	1073	1591
ENSMUSG00000039509	Nup133	1079	261	282	422	908	679	578	271	260	372	739	726	1153	1072	2061	153	959	3772	809	548	891	993	1325	1386	840	672	805	698
ENSMUSG00000039512	Uhrf1bp1	646	202	213	538	698	687	556	383	305	353	614	464	888	703	1714	187	370	2529	921	443	626	957	1413	1310	1181	568	601	615
ENSMUSG00000039515	Ptpa	3889	1102	1801	3986	3793	2381	3386	1347	899	3484	4153	2973	3505	2718	4868	3580	2531	5779	1715	2259	1891	2738	2767	3125	2660	2911	2783	2607
ENSMUSG00000039518	Cdsn	37	33	42	180	29	62	62	34	68	31	128	69	22	75	150	1	31	445	280	83	80	38	63	36	53	98	65	51
ENSMUSG00000039519	Cyp7b1	41	14	59	18	181	128	97	102	21	80	111	86	75	99	140	43	0	1	0	1	19	0	0	22	3	45	45	27
ENSMUSG00000039521	Foxp3	7	1	11	4	12	5	6	19	4	7	19	23	28	22	55	2	2	20	0	1	0	3	3	6	4	66	24	55
ENSMUSG00000039523	Cep104	853	227	390	597	654	777	594	412	285	464	797	748	671	562	1251	184	393	845	429	331	310	705	902	998	735	730	713	560
ENSMUSG00000039529	Atp8b1	1534	181	3244	2399	424	735	2136	657	326	2088	2541	4596	9537	11856	24723	81	1910	722	444	899	578	5557	7455	3843	4270	6704	4049	4587
ENSMUSG00000039530	Tusc3	1513	452	373	973	1241	1108	979	460	310	1193	1464	808	1100	1098	2137	86	397	3793	980	910	1058	481	730	458	765	846	962	815
ENSMUSG00000039531	Zup1	92	53	100	180	211	219	138	98	33	112	155	216	711	497	1064	56	75	355	92	53	36	239	237	273	259	225	166	213
ENSMUSG00000039533	Mmd2	0	0	1	0	0	0	0	0	0	0	1	0	1	0	0	0	1	0	0	0	0	0	0	0	0	1	0	1
ENSMUSG00000039536	Stau1	1204	491	730	1911	1312	1367	1527	1039	627	1255	1749	1263	1774	1044	2251	634	549	2214	1075	1124	712	1445	2094	1853	1585	1636	1314	1364
ENSMUSG00000039542	Ncam1	246	249	80	156	694	487	451	291	298	488	678	123	442	289	348	4	1	13	6	3	4	1	2	1	1	91	102	52
ENSMUSG00000039543	Cfap70	5	2	1	2	2	9	3	1	1	1	1	0	19	4	16	4	1	1	1	0	0	5	3	7	0	4	2	8
ENSMUSG00000039545	Flicr	2	0	0	4	1	1	9	1	3	3	9	5	31	7	10	1	3	5	0	0	1	5	1	5	1	1	4	3
ENSMUSG00000039546	Ajap1	14	1	17	10	0	2	5	12	2	8	10	5	43	26	0	0	0	0	0	0	0	0	1	0	0	0	2	5
ENSMUSG00000039552	Rsph4a	0	0	0	0	0	0	0	0	0	0	2	0	1	3	5	1	0	5	0	0	1	0	0	0	0	0	0	0
ENSMUSG00000039556	Ppp1r3f	14	7	2	15	17	48	10	17	10	5	29	13	70	21	71	7	0	49	11	14	7	12	20	13	16	8	11	11
ENSMUSG00000039563	2210406O10Rik	10	0	5	6	0	4	11	2	0	12	7	3	11	7	6	4	7	2	1	0	0	0	7	3	0	3	7	5
ENSMUSG00000039568	Ubald1	918	433	389	1399	997	1158	871	514	542	841	1268	616	408	244	555	820	532	521	588	872	736	538	853	749	709	613	732	586
ENSMUSG00000039577	Nphp4	39	33	10	12	14	41	26	40	12	20	20	38	87	18	51	7	1	0	8	0	53	36	40	40	15	11	20	26
ENSMUSG00000039578	Ccser1	32	30	69	7	9	9	80	6	25	62	111	109	1233	689	1055	22	89	12	7	2	1	336	626	329	363	179	176	94
ENSMUSG00000039579	Grin3a	6	0	1	1	4	9	5	3	4	5	2	4	55	15	35	4	1	14	0	2	1	17	8	46	17	8	5	3
ENSMUSG00000039585	Myo9a	200	64	137	222	256	394	303	308	170	226	373	291	8233	1360	3225	45	119	1830	232	117	99	593	468	408	354	267	214	259
ENSMUSG00000039599	Fam149b	335	106	298	380	411	416	395	210	110	348	506	468	1208	702	1146	164	244	582	188	152	147	455	418	522	399	453	408	418
ENSMUSG00000039601	Rcan2	17	2	12	44	4	6	100	10	7	63	26	8	25	132	86	13	5	1	4	10	48	5	3	17	0	146	61	276
ENSMUSG00000039607	Rbms3	170	131	91	1470	311	446	972	349	182	343	661	204	1749	920	2200	150	124	66	0	59	106	489	1881	1078	902	392	351	484
ENSMUSG00000039611	Tmem246	278	7	369	800	29	15	81	30	13	464	414	610	250	647	752	10	240	139	83	52	147	7	220	187	4	431	190	367
ENSMUSG00000039615	Stub1	1602	517	611	1006	1019	648	741	347	316	1156	1142	1004	1073	937	1726	576	785	2784	1041	1034	1381	654	785	841	692	838	760	754
ENSMUSG00000039616	Mocos	273	109	390	472	309	398	371	126	90	217	351	656	1808	708	1397	161	80	1402	177	287	166	1085	87	243	684	678	380	604
ENSMUSG00000039617	Gm7488	271	72	83	145	190	143	170	38	55	142	179	175	8	8	15	85	232	13	278	151	328	190	184	173	158	164	189	150
ENSMUSG00000039620	Trmt9b	8	1	29	3	83	50	49	1	4	8	4	20	483	93	166	25	63	0	2	1	92	167	214	189	109	72	76	79
ENSMUSG00000039621	Prex1	527	152	314	1023	510	341	781	734	225	922	1356	757	1351	1078	2400	39	92	120	4	140	10	280	77	531	116	971	855	1109
ENSMUSG00000039623	Ap5z1	783	255	352	544	622	807	491	449	280	522	552	698	674	476	985	296	178	578	214	187	174	309	390	563	260	432	344	367
ENSMUSG00000039628	Hs3st6	4	1	4	0	5	3	1	2	2	2	4	6	6	3	9	1	6	1	2	2	0	1	2	7	2	2	3	1
ENSMUSG00000039629	Strip2	37	6	20	133	19	12	18	19	1	31	32	23	119	95	170	1	11	55	0	3	1	11	29	41	9	60	43	71
ENSMUSG00000039630	Hnrnpu	9601	3505	5104	8758	10299	9244	8315	4068	3194	7172	11922	10751	16252	12032	23886	2547	10652	32872	8713	6059	6633	10481	12844	11531	8604	10915	10577	9935
ENSMUSG00000039632	Ccdc151	1	0	0	2	0	2	5	0	0	1	1	1	7	2	2	0	1	6	1	0	1	2	1	4	0	3	1	1
ENSMUSG00000039633	Lonrf1	396	114	128	268	356	355	194	170	163	137	245	268	117	87	251	76	110	214	674	375	475	253	363	331	314	225	160	193
ENSMUSG00000039634	Zfp189	50	22	26	64	26	61	72	51	20	45	70	44	227	106	211	9	12	656	27	16	21	32	51	101	25	73	61	37
ENSMUSG00000039637	Coro7	700	196	641	716	471	641	588	421	226	509	905	925	871	750	1172	284	228	1178	490	288	217	733	754	637	712	674	442	477
ENSMUSG00000039640	Mrpl12	2276	837	1142	1461	2060	918	1383	519	422	1993	2227	2059	819	1897	3053	2657	4185	3026	1478	1463	1673	1370	1742	1583	1300	2235	2241	2157
ENSMUSG00000039646	Vasn	455	303	194	875	726	923	1296	695	469	915	1146	252	975	458	1020	182	79	1149	150	443	349	465	265	398	511	424	411	363
ENSMUSG00000039648	Kyat1	439	95	284	1599	383	344	273	84	78	294	371	383	1078	487	856	238	194	841	182	265	247	591	378	596	487	323	316	275
ENSMUSG00000039652	Cpeb3	32	9	53	91	36	43	58	33	16	59	74	51	451	170	306	17	14	127	34	11	8	238	44	191	212	99	100	83
ENSMUSG00000039653	Baat	4	3	10	1	3	4	1	2	1	4	4	6	2	6	2	14	3	9	2	9	5	14	6	19	13	2	6	2
ENSMUSG00000039656	Rxrb	1773	621	573	1326	1442	1035	993	622	551	1109	1392	1064	1449	1085	2072	1265	1051	2295	1572	865	1403	1202	1762	1643	1257	962	994	831
ENSMUSG00000039660	Spout1	625	178	247	645	671	444	364	195	175	461	594	496	690	594	1354	433	576	1618	398	404	395	655	678	626	441	458	566	426
ENSMUSG00000039661	Dusp26	5	0	4	2	3	1	0	2	0	7	6	8	2	5	2	0	0	0	0	0	0	0	0	0	0	2	1	3
ENSMUSG00000039662	Icmt	1968	631	1224	1570	1340	1572	1760	945	576	1441	2300	1906	2220	1991	4041	514	875	2913	842	950	728	1361	1544	1582	1698	1985	1670	1747
ENSMUSG00000039670	Oxld1	90	33	76	98	82	111	61	26	23	109	87	60	153	184	221	177	65	122	71	54	42	70	146	87	101	103	88	120
ENSMUSG00000039671	Zmynd8	1701	579	682	2518	896	1095	1634	1170	331	1295	1662	1376	2254	1639	3740	249	692	2612	411	1227	1379	1968	4669	3582	1758	2439	2122	2196
ENSMUSG00000039672	Kcne2	2	3	0	2	0	5	2	0	0	3	0	0	4	2	2	3	0	3	1	1	1	2	8	0	1	2	4	0
ENSMUSG00000039676	Capsl	64	7	48	159	97	163	34	0	5	49	2	12	137	28	112	42	0	7	7	12	139	41	15	54	103	87	46	49
ENSMUSG00000039678	Tbc1d13	1413	406	1181	1938	1243	1213	1302	821	487	1325	2306	1932	1792	1982	3546	928	839	4661	771	855	575	1282	1069	1257	1277	1609	1238	1360
ENSMUSG00000039680	Mrps6	631	142	217	504	216	230	400	171	121	418	593	477	261	312	596	344	447	919	262	612	383	222	388	357	191	500	437	477
ENSMUSG00000039682	Lap3	1344	318	3586	941	1368	739	1116	542	287	1143	1732	3988	1433	4595	4479	410	2257	7382	1088	665	767	1122	1889	3011	953	1872	1644	1716
ENSMUSG00000039683	Sdk1	52	6	15	13	64	39	84	78	18	84	43	39	103	88	311	0	2	1	0	0	1	6	2	22	0	44	43	14
ENSMUSG00000039684	Gm5422	477	124	210	352	345	309	374	166	162	331	494	381	519	139	422	138	408	532	305	353	355	414	372	420	366	506	464	405
ENSMUSG00000039686	Zer1	626	212	419	1060	518	727	811	385	271	610	840	511	1332	659	1240	378	209	763	431	315	328	1476	748	1038	887	751	724	548
ENSMUSG00000039691	Tspan10	0	0	0	0	0	2	0	0	0	4	0	0	0	1	3	0	0	0	0	0	0	0	0	0	0	1	3	3
ENSMUSG00000039693	Msantd3	211	79	56	56	84	149	258	57	84	201	190	237	284	187	373	37	56	40	75	103	200	122	104	131	158	218	170	178
ENSMUSG00000039697	Ncoa7	186	37	114	133	263	139	175	105	74	192	255	293	680	466	1130	89	45	659	25	42	24	203	110	259	183	397	252	374
ENSMUSG00000039699	Batf2	47	16	272	80	80	9	51	26	10	60	127	401	180	286	713	2	116	168	1	0	3	161	21	15	19	316	185	265
ENSMUSG00000039701	Usp53	309	89	246	413	314	946	364	261	206	330	539	325	1618	1251	2058	69	166	1726	351	218	186	468	704	819	712	400	277	373
ENSMUSG00000039703	Nploc4	2408	820	1236	1862	1921	2110	2165	1114	888	1812	2552	2134	2383	2158	4282	1149	2153	5624	1834	1434	1341	2370	2172	2203	2198	2434	2173	2056
ENSMUSG00000039704	Lmbrd2	911	133	674	1153	555	934	617	331	211	590	901	1323	1487	1326	2562	108	491	1979	469	547	750	1223	1286	1429	1562	1204	822	975
ENSMUSG00000039706	Ldb2	94	70	23	25	53	20	129	53	36	59	110	34	64	52	74	4	0	0	1	0	1	0	1	8	4	34	33	35
ENSMUSG00000039710	Slc7a12	0	0	0	0	0	0	0	0	0	0	0	0	0	0	0	0	0	0	0	0	0	0	0	0	0	0	0	0
ENSMUSG00000039713	Plekhg5	563	165	151	774	247	363	516	214	199	369	393	229	710	484	767	364	167	233	158	200	260	701	776	1032	390	351	523	518
ENSMUSG00000039715	Wdr34	395	104	111	349	461	331	164	95	155	244	276	165	334	243	503	275	227	255	242	287	340	129	284	192	131	153	178	166
ENSMUSG00000039716	Dock3	5	0	1	0	0	1	2	2	1	6	6	3	53	19	61	0	3	2	0	0	1	10	6	4	3	24	3	16
ENSMUSG00000039717	Ralyl	1	0	1	4	2	0	0	0	0	1	3	3	0	0	0	0	0	2	5	3	0	0	0	0	0	1	1	0
ENSMUSG00000039720	Got1l1	0	1	0	0	0	1	0	1	0	0	0	0	2	0	2	0	0	0	0	0	0	0	0	0	0	1	1	0
ENSMUSG00000039725	Trp53rka	328	137	140	371	236	222	280	180	89	364	362	238	342	249	569	128	223	686	223	192	183	132	351	181	143	239	227	227
ENSMUSG00000039735	Fnbp1l	1514	427	1823	2551	1982	5056	2492	1273	1020	1580	2995	3388	2875	1944	3944	514	1412	1800	2103	1319	1028	3247	4484	3779	4920	2929	2284	2497
ENSMUSG00000039737	Prkrip1	618	243	181	346	498	288	500	213	125	414	453	460	475	435	871	357	501	841	516	379	392	306	333	414	277	321	333	305
ENSMUSG00000039738	Slx4	397	94	317	380	355	606	405	271	169	241	529	522	557	461	970	72	263	1622	180	156	142	326	457	464	315	423	378	372
ENSMUSG00000039740	Alg2	637	208	258	752	378	870	755	299	261	471	732	504	472	221	577	124	269	364	486	327	487	692	828	588	719	764	668	629
ENSMUSG00000039741	Bahcc1	201	164	126	250	172	147	144	78	111	216	511	394	162	273	554	26	123	876	374	298	185	113	1138	683	203	303	355	455
ENSMUSG00000039745	Htatip2	1074	343	386	794	373	317	893	207	101	1481	1005	887	294	839	1701	505	729	1233	785	563	397	626	451	476	673	1346	891	1038
ENSMUSG00000039747	Orai2	230	83	133	355	140	167	437	246	74	325	430	252	408	566	1125	15	179	3334	114	173	159	200	289	368	183	350	247	205
ENSMUSG00000039748	Exo1	134	64	73	92	313	125	167	47	73	56	136	232	331	506	917	69	685	1440	183	178	280	335	638	545	278	325	427	338
ENSMUSG00000039753	Fbxl5	1810	898	1772	2040	2477	2268	2363	1313	660	1549	2787	3436	4908	4442	7326	529	813	8078	1485	1140	984	1899	2286	1724	2184	2185	1490	1874
ENSMUSG00000039754	Alkbh4	173	71	115	172	175	106	182	118	47	217	212	191	205	218	387	92	154	336	139	78	80	127	103	190	88	184	164	153
ENSMUSG00000039756	Dnttip2	894	395	460	1013	896	1089	882	365	267	662	1242	1079	1215	1279	2298	315	1801	4126	1359	754	900	1197	1505	1156	986	1057	923	993
ENSMUSG00000039759	Thap3	419	290	173	503	442	366	329	167	102	492	313	242	388	279	470	1215	270	296	314	143	170	502	583	586	449	263	256	264
ENSMUSG00000039760	Il22ra2	5	1	0	0	2	1	0	2	1	0	4	1	1	1	5	0	1	0	0	1	1	1	4	1	0	4	1	0
ENSMUSG00000039763	Dnajc28	31	7	39	71	50	155	102	24	13	42	62	32	267	190	317	22	33	170	28	28	12	40	116	56	52	120	88	98
ENSMUSG00000039765	Cc2d2a	208	55	81	227	271	251	273	136	36	142	232	164	699	368	831	31	138	2459	146	137	116	222	271	387	310	186	228	169
ENSMUSG00000039768	Dnajc11	1844	469	699	1053	920	1021	1009	531	395	1081	1707	1323	1583	2235	4091	597	1480	2857	793	767	692	1078	1656	1699	1063	1498	1434	1309
ENSMUSG00000039770	Ypel5	1217	225	630	741	734	814	1055	410	274	1328	1115	922	1154	916	1379	458	160	1058	677	555	520	474	369	637	591	867	504	744
ENSMUSG00000039771	Polr2j	753	235	269	492	711	358	594	262	140	576	660	606	663	684	1321	466	805	1430	447	450	462	319	434	490	251	507	510	488
ENSMUSG00000039774	Galnt12	576	123	481	989	244	314	868	55	83	1178	1127	822	2026	2544	4601	38	400	402	74	285	117	1032	446	480	406	1786	2307	1168
ENSMUSG00000039781	Cep131	389	189	115	283	334	404	218	140	212	361	356	179	444	229	530	376	158	500	247	220	189	218	435	372	222	160	177	184
ENSMUSG00000039782	Cpeb2	221	31	345	212	254	334	328	236	135	277	445	696	654	454	847	26	82	291	62	38	42	194	489	275	316	516	341	426
ENSMUSG00000039783	Kmo	12	0	36	21	28	6	29	20	10	22	83	54	67	60	175	0	6	10	2	5	0	0	0	3	7	59	23	41
ENSMUSG00000039787	Cercam	434	181	73	134	342	232	298	245	161	359	408	125	205	112	176	105	4	95	63	86	271	92	21	35	21	97	93	51
ENSMUSG00000039789	Zfp597	272	50	198	252	237	452	200	148	71	201	293	319	560	340	784	45	62	833	162	111	83	229	265	233	366	234	141	199
ENSMUSG00000039795	Zfand1	150	51	97	241	174	269	173	81	53	166	203	164	542	432	813	159	178	736	113	118	139	315	493	367	326	187	203	171
ENSMUSG00000039798	2600006K01Rik	14	3	5	3	2	8	10	4	2	14	16	9	14	6	14	8	0	4	0	1	7	4	0	3	1	5	6	4
ENSMUSG00000039801	Cplane1	450	128	127	331	446	749	334	264	176	219	402	277	1337	362	873	75	142	1394	322	182	225	213	376	316	216	246	253	215
ENSMUSG00000039804	Ncoa5	847	338	468	1064	985	890	838	654	340	782	1019	881	1010	740	1474	342	623	1331	678	491	638	623	1268	874	474	923	906	926
ENSMUSG00000039809	Gabbr2	1	3	1	16	2	11	45	24	1	13	65	9	215	12	89	0	0	1	0	0	0	1	9	0	6	6	11	10
ENSMUSG00000039810	Zc3h10	309	171	190	370	364	345	333	178	102	314	389	362	521	346	744	424	415	880	359	245	236	470	478	417	420	287	295	313
ENSMUSG00000039813	Tbc1d2	698	246	387	383	306	655	365	309	154	412	808	810	322	415	1028	65	454	828	340	328	190	444	496	266	421	515	367	446
ENSMUSG00000039814	Xkr5	127	5	13	28	124	2	40	12	3	18	42	68	45	39	108	1	46	515	40	40	185	55	77	51	3	36	51	32
ENSMUSG00000039824	Myl6b	71	36	21	46	111	86	36	23	45	20	42	65	71	36	47	221	70	74	143	127	184	36	44	134	42	40	38	38
ENSMUSG00000039826	Trub2	546	151	331	460	431	421	441	187	140	411	677	540	597	565	1164	149	411	1385	415	339	289	297	483	449	265	402	423	378
ENSMUSG00000039828	Wdr70	631	159	180	330	349	461	348	184	108	298	439	318	498	378	737	203	414	915	399	358	530	385	421	463	418	298	337	310
ENSMUSG00000039831	Arhgap29	295	139	143	195	476	1593	667	292	274	284	475	770	5303	1005	2362	194	464	105	28	484	401	545	1401	3161	1310	703	682	489
ENSMUSG00000039834	Zfp335	447	110	279	505	556	679	308	482	296	163	593	552	698	612	1234	73	264	1756	435	402	346	793	1014	849	704	419	441	413
ENSMUSG00000039835	Nhsl1	893	216	1968	1415	1469	2375	2379	1193	719	358	1899	3520	4240	2457	4300	360	874	344	805	851	501	3125	3178	12986	4519	2655	1891	2254
ENSMUSG00000039838	Slc45a1	1	2	2	0	0	0	3	0	0	3	3	4	46	7	12	0	0	8	0	0	0	12	3	3	0	4	2	1
ENSMUSG00000039840	Epg5	417	102	415	648	316	562	632	500	235	384	734	774	1304	1250	2721	34	202	2670	387	279	140	523	569	541	560	781	597	544
ENSMUSG00000039841	Zfp800	201	41	173	320	247	280	237	117	100	132	351	429	981	701	1722	28	192	1829	219	123	121	458	689	450	515	368	275	303
ENSMUSG00000039842	Mcph1	467	133	112	207	396	355	319	106	118	124	296	335	810	584	1299	194	397	2607	423	333	682	664	711	563	645	358	378	324
ENSMUSG00000039844	Rapgef1	2098	671	751	1909	1789	1441	1927	1202	848	1588	2614	1317	2212	1446	3038	470	690	3599	1372	951	1195	1758	1764	1701	1304	1384	1325	1189
ENSMUSG00000039849	Pcif1	1213	474	644	1657	1392	992	1052	848	445	872	1253	979	2060	1315	2482	1102	608	2199	789	760	925	1147	1809	1426	1110	948	900	808
ENSMUSG00000039850	Endov	597	222	277	533	471	728	576	254	224	404	579	456	874	483	1047	479	366	606	673	239	313	718	963	1049	617	613	574	465
ENSMUSG00000039851	4932438H23Rik	5	0	5	12	8	3	6	2	1	9	8	7	10	21	40	2	6	23	0	1	0	1	4	3	6	12	5	7
ENSMUSG00000039852	Rere	1219	422	1884	2696	1909	2754	4399	1067	704	1444	2224	2027	5232	1950	4307	1224	1729	1427	842	1036	1028	10289	11031	16576	6992	5149	3797	5150
ENSMUSG00000039853	Trim14	53	28	200	270	191	146	81	49	46	56	142	207	300	270	617	16	39	219	52	45	38	301	216	206	237	224	163	211
ENSMUSG00000039860	Srrm3	5	3	1	0	1	2	2	5	0	5	4	1	0	2	3	0	0	2	1	1	0	1	1	1	0	3	0	2
ENSMUSG00000039865	Slc44a3	268	226	409	1029	500	510	644	177	271	369	681	416	1011	1358	3165	669	694	6028	912	708	879	809	1015	876	1062	975	809	863
ENSMUSG00000039873	Neurl2	19	14	11	22	28	22	41	21	16	36	39	12	30	9	23	34	4	34	14	14	10	11	34	17	10	9	12	8
ENSMUSG00000039878	Slc39a5	12	18	1387	308	21	15	35	47	4	27	787	1624	119	2175	2357	54	121	34	33	22	23	26	23	44	15	1380	399	1055
ENSMUSG00000039879	Heca	695	175	469	1158	577	1186	723	456	313	760	924	741	1832	1368	1935	221	280	2924	677	441	543	1012	1277	1225	1082	751	603	711
ENSMUSG00000039883	Lrrc17	21	11	15	10	8	17	44	23	6	21	37	11	110	80	88	13	0	0	1	0	13	23	0	3	0	36	49	44
ENSMUSG00000039886	Tmem120a	1286	551	1373	704	774	459	821	503	210	1032	1467	1915	687	1134	1457	959	532	1091	770	632	655	318	399	380	303	1148	636	921
ENSMUSG00000039887	Alg14	252	76	157	240	237	262	293	129	78	263	345	256	540	449	802	90	286	1021	190	157	165	222	265	211	229	414	374	325
ENSMUSG00000039891	Txlnb	16	6	4	4	3	11	10	7	3	11	6	10	16	3	23	0	0	4	1	0	5	3	22	2	2	16	8	12
ENSMUSG00000039899	Fgl2	386	44	828	977	415	142	187	349	127	423	534	1521	1095	2090	2545	4	58	51	0	3	3	21	1	4	8	1020	458	777
ENSMUSG00000039901	Armh3	531	109	241	332	266	370	397	207	112	263	478	371	392	360	590	147	273	306	117	195	235	269	364	380	273	444	411	410
ENSMUSG00000039903	Eva1c	340	68	168	510	277	795	162	90	90	217	189	181	874	118	180	402	68	1468	184	255	163	351	150	104	582	139	121	100
ENSMUSG00000039904	Gpr37	0	0	0	0	0	0	2	0	0	8	0	0	23	5	4	0	0	0	0	0	1	2	1	76	4	2	0	1
ENSMUSG00000039908	Slc26a11	136	32	75	96	64	81	147	83	28	141	148	118	142	128	241	59	36	228	144	27	33	109	197	153	133	113	115	90
ENSMUSG00000039910	Cited2	701	297	519	1347	542	700	428	372	367	752	1049	868	116	197	306	144	393	631	870	2142	520	272	789	409	157	605	372	571
ENSMUSG00000039911	Spsb1	914	254	357	468	880	573	1292	1025	512	785	1387	861	1113	520	1047	21	11	38	48	86	42	155	47	37	59	724	518	619
ENSMUSG00000039913	Pak7	1	0	1	0	0	0	1	0	0	0	0	0	66	0	3	0	2	0	0	0	0	0	0	14	0	5	1	0
ENSMUSG00000039914	Coq10a	220	93	162	263	158	218	249	105	47	215	291	174	322	197	385	334	182	353	170	145	135	166	281	263	261	214	172	179
ENSMUSG00000039917	Rhbdd2	720	135	242	590	398	457	385	269	151	333	456	396	416	323	604	148	212	394	194	307	222	215	370	529	390	403	360	390
ENSMUSG00000039929	Urb1	454	126	189	342	346	463	350	225	157	191	431	431	682	474	1355	51	444	2974	450	342	318	627	914	627	463	379	464	379
ENSMUSG00000039934	Gsap	354	274	66	674	727	917	515	580	238	400	560	313	606	418	913	402	91	1832	481	402	516	454	505	209	1622	257	263	192
ENSMUSG00000039936	Pik3cd	221	141	167	248	477	209	496	477	136	445	633	441	866	461	1033	8	7	617	5	26	5	161	6	24	4	336	251	286
ENSMUSG00000039942	Ptger4	266	108	472	627	176	142	549	172	61	440	572	1143	1665	1805	3557	38	345	289	115	165	142	585	175	404	237	1758	1536	1563
ENSMUSG00000039943	Plcb4	96	21	122	106	299	254	340	91	50	165	145	246	2805	577	1790	176	3	6	1	1	1	86	78	696	20	397	403	181
ENSMUSG00000039952	Dag1	2676	598	2730	3509	2706	2575	3533	1715	1160	2186	4524	4046	4184	4437	6823	1211	3352	8298	1568	2649	2006	5056	5456	5945	6720	5178	4340	4376
ENSMUSG00000039953	Clstn1	1023	808	1884	659	2216	1724	2153	1011	789	2134	2159	2352	5914	4872	7641	898	1243	604	1488	996	1238	3030	3620	3203	1766	3891	2676	3003
ENSMUSG00000039954	Stk32a	13	1	5	1	5	4	8	19	4	23	15	15	9	14	13	0	0	77	1	0	0	0	0	1	0	5	7	6
ENSMUSG00000039956	Mrap	6	14	4	3	35	24	21	15	8	6	16	8	11	9	21	1	1	6	1	0	0	0	1	0	2	13	9	3
ENSMUSG00000039958	Etfbkmt	462	150	259	591	443	298	296	140	69	303	440	281	650	354	490	127	365	216	245	265	162	563	955	450	525	308	248	189
ENSMUSG00000039959	Hip1	1631	288	423	272	988	1313	1073	936	245	692	1219	545	2907	706	1458	330	45	277	266	168	417	440	477	2505	126	618	391	552
ENSMUSG00000039960	Rhou	1046	630	916	1095	792	1032	665	671	313	1119	1316	1346	2987	1492	1993	1643	535	2643	808	862	1434	999	810	1978	794	1547	943	1715
ENSMUSG00000039963	Ccdc40	10	7	2	12	8	7	14	2	8	10	5	5	28	24	35	16	9	14	13	3	1	15	44	18	9	9	21	18
ENSMUSG00000039967	Zfp292	527	171	517	792	968	1577	731	448	502	468	779	952	4790	2886	6180	213	275	2604	514	268	327	1777	3550	3241	2160	1165	968	850
ENSMUSG00000039968	Rsbn1l	632	142	261	686	671	557	435	286	175	363	515	595	1474	614	1192	87	187	780	465	270	327	640	732	1096	834	481	377	348
ENSMUSG00000039976	Tbc1d16	289	93	86	253	138	268	1002	248	127	569	690	256	757	633	1347	45	137	191	99	19	52	213	1109	875	130	606	649	793
ENSMUSG00000039977	Deup1	0	0	1	2	2	0	2	1	1	4	4	1	3	7	6	0	0	0	0	0	0	0	0	0	0	2	1	0
ENSMUSG00000039981	Zc3h12d	15	7	277	108	153	67	95	60	11	49	146	217	113	336	451	9	22	180	2	4	0	25	17	24	7	169	70	119
ENSMUSG00000039982	Dtx4	708	365	361	1568	683	617	1208	1008	364	799	1369	577	3614	1396	2526	662	418	884	376	292	745	1352	2033	3532	1394	960	996	806
ENSMUSG00000039983	Ccdc32	298	102	311	302	210	144	245	161	55	300	451	408	321	412	587	67	174	586	130	116	130	142	163	137	113	327	192	290
ENSMUSG00000039985	Sinhcaf	335	114	88	293	282	346	277	103	108	124	255	230	1253	933	2094	37	158	415	244	207	188	288	421	288	356	230	240	231
ENSMUSG00000039987	Phtf2	142	68	103	118	158	153	227	155	75	178	201	197	505	206	560	30	79	710	213	108	92	164	224	309	140	201	179	183
ENSMUSG00000039988	Ankrd13c	463	269	684	1138	772	1017	930	451	223	741	1248	1213	2300	1890	3327	357	1224	4625	995	547	197	1177	1388	1145	1187	1256	1030	1058
ENSMUSG00000039989	Cbx4	319	293	175	657	462	592	576	216	241	319	416	254	1296	522	1212	218	196	737	447	418	480	1117	774	1049	865	624	589	516
ENSMUSG00000039990	Edrf1	573	191	285	534	437	476	409	234	144	462	513	512	1251	783	1793	150	320	1598	225	290	228	515	625	695	543	459	430	458
ENSMUSG00000039994	Timeless	464	119	181	277	792	430	359	159	153	180	431	444	724	705	1335	197	1227	2022	356	360	589	826	1064	1268	566	544	666	575
ENSMUSG00000039997	Ifi203	70	136	27	212	684	149	108	112	40	95	266	271	248	148	438	51	10	1451	245	73	1	100	0	0	110	78	56	65
ENSMUSG00000040003	Magi2	15	12	29	20	17	20	38	31	21	36	45	28	75	31	28	5	2	3	9	1	5	1	6	7	3	25	9	12
ENSMUSG00000040006	Ginm1	466	194	484	924	444	489	704	369	190	610	958	910	763	1183	1879	117	465	2929	436	413	229	279	322	276	280	861	611	739
ENSMUSG00000040007	Bahd1	860	404	680	1139	601	943	807	840	375	898	1245	1108	808	705	1331	314	329	2995	791	749	583	828	910	2181	766	983	719	870
ENSMUSG00000040009	Gnaz	17	6	12	12	6	11	25	7	5	42	26	7	227	33	63	4	1	18	2	6	5	51	5	5	6	26	13	9
ENSMUSG00000040010	Slc7a5	2994	741	589	1111	2917	1366	1892	756	461	729	1601	1460	3003	977	2146	1179	1674	5257	4378	2472	5209	6615	6606	5019	6589	1532	1944	1514
ENSMUSG00000040016	Ptger3	123	9	14	143	190	157	494	307	65	317	398	21	80	34	89	0	0	1	0	0	1	0	1	1	0	28	7	32
ENSMUSG00000040017	Saa4	0	1	2	1	0	0	3	2	0	1	0	10	2	5	1	0	0	4	0	3	1	0	0	0	0	1	3	1
ENSMUSG00000040018	Cox15	886	213	758	723	561	580	786	328	187	525	1108	1352	1113	1644	2792	100	826	3043	382	414	443	837	1228	1024	879	1257	952	996
ENSMUSG00000040021	Lats1	742	202	874	1631	1061	1545	1326	743	462	739	1558	1982	3290	2267	4528	149	769	2806	927	622	496	1897	2494	2178	2116	1649	1438	1407
ENSMUSG00000040022	Rab11fip2	194	34	80	152	102	267	147	96	81	129	219	99	663	294	572	12	49	327	74	70	55	113	241	181	189	138	111	136
ENSMUSG00000040025	Ythdf2	1282	363	677	1021	834	949	999	490	287	1142	1362	1269	2729	2708	5004	285	803	4063	575	441	721	939	1220	1355	979	1329	1013	1065
ENSMUSG00000040026	Saa3	1145	1881	623	341	8345	1279	9162	2778	1343	1016	999	5290	4578	1406	3611	38	8	8915	4	14	670	1	4	2	0	1939	2005	702
ENSMUSG00000040028	Elavl1	1667	743	818	1230	1630	1441	1321	725	551	1380	1767	1876	2519	2030	4024	426	1438	3876	1549	1063	1401	1559	1729	1907	1683	1674	1492	1497
ENSMUSG00000040029	Ipo8	1192	339	687	1439	1065	1059	1027	584	385	742	1377	1757	2629	2353	4544	173	947	4773	793	561	605	1275	1647	1556	1279	1486	1232	1297
ENSMUSG00000040033	Stat2	493	312	504	804	1711	794	532	370	190	438	560	1192	951	725	3489	512	237	1159	261	500	118	1846	868	809	1305	891	550	923
ENSMUSG00000040034	Nup43	223	119	101	177	302	202	232	67	67	143	253	208	381	391	771	191	563	988	346	298	350	400	492	482	387	273	358	239
ENSMUSG00000040035	Disp2	75	36	43	29	30	36	74	48	21	74	122	126	32	60	88	1	31	839	2	11	2	19	26	41	4	56	51	48
ENSMUSG00000040037	Negr1	2	0	4	2	1	1	1	3	0	1	9	3	14	22	6	2	0	0	0	0	0	0	1	0	0	5	3	1
ENSMUSG00000040040	Ift88	130	33	100	129	171	199	150	84	68	120	207	162	788	292	617	30	79	247	66	45	75	192	257	158	149	198	222	203
ENSMUSG00000040043	Rbms2	792	332	305	632	903	1040	623	427	315	392	790	676	325	337	630	1231	414	557	404	541	553	768	910	845	1013	538	566	527
ENSMUSG00000040044	Orc3	507	249	283	431	569	684	551	274	169	396	594	473	1629	1182	2135	255	311	2046	427	240	280	803	986	974	832	696	605	587
ENSMUSG00000040046	Tph1	4563	3092	509	380	1800	2243	54	83	650	357	465	642	48	225	316	157	12	22	11	799	57	4	1	3	34	225	94	106
ENSMUSG00000040048	Ndufb10	1588	496	967	1195	1361	573	1063	326	287	1776	1803	1460	1364	1746	2757	2539	1910	3670	852	809	1191	842	942	930	766	1757	1473	1459
ENSMUSG00000040054	Baz2a	1278	378	1470	2616	1662	3019	2013	1545	992	1167	2454	3094	2303	1819	3687	348	1265	2017	1565	1085	788	3987	4492	4383	4304	2833	2448	2508
ENSMUSG00000040061	Plcb2	71	24	42	46	89	89	118	238	20	168	204	138	144	113	284	0	1	5	0	0	0	1	2	8	1	106	65	71
ENSMUSG00000040078	Ptges3-ps	403	125	249	410	506	574	458	225	178	287	539	653	720	1020	1897	28	685	2230	501	433	438	607	828	616	703	557	596	522
ENSMUSG00000040084	Bub1b	613	225	261	381	1193	515	609	452	247	276	673	754	1044	1610	2839	580	1126	7694	582	890	1437	1852	1878	1879	1694	974	1151	996
ENSMUSG00000040086	Tnni3k	4	2	2	0	1	2	2	1	0	2	4	1	2	0	0	0	0	1	0	1	0	1	0	0	0	0	0	0
ENSMUSG00000040093	Bmf	383	94	128	357	333	346	1163	766	143	521	682	237	1717	818	1435	80	11	1894	82	232	187	200	318	271	43	464	448	401
ENSMUSG00000040097	Flywch1	672	144	284	483	525	379	412	282	241	287	644	471	959	705	1450	87	308	2017	249	252	343	408	435	370	300	472	467	435
ENSMUSG00000040102	Klhl42	524	132	200	659	600	636	591	297	130	478	685	568	2235	945	2195	100	412	2973	375	278	138	525	646	586	615	659	629	568
ENSMUSG00000040105	Plpp6	468	126	490	688	284	362	425	138	130	426	656	577	734	760	1117	90	224	504	229	127	288	363	481	415	278	633	440	563
ENSMUSG00000040111	Gramd1b	294	169	929	1794	397	353	644	234	136	443	1081	1724	1785	1110	1990	183	683	2338	429	223	247	1020	1275	4745	633	1103	1105	1179
ENSMUSG00000040112	Mrps35	1095	407	355	1236	852	544	631	178	180	699	855	712	971	1096	1925	514	1120	2772	568	731	451	1010	1084	856	878	847	893	905
ENSMUSG00000040118	Cacna2d1	912	87	169	214	156	138	917	1109	258	813	836	1019	721	688	1975	1	155	2110	181	58	62	1	2	35	1	397	525	197
ENSMUSG00000040121	Rep15	1162	11	239	209	54	57	175	10	7	2018	188	161	147	551	850	5	53	32	11	32	3	76	7	37	33	275	128	175
ENSMUSG00000040123	Zmym5	464	131	441	862	633	800	670	377	226	727	943	730	2004	670	1406	129	195	969	408	237	167	975	873	935	613	644	563	619
ENSMUSG00000040124	Gorab	166	72	157	185	154	213	186	70	70	176	275	282	356	325	546	27	113	748	108	71	100	165	183	185	198	246	199	204
ENSMUSG00000040127	Sdr9c7	1	0	1	3	1	0	1	0	0	0	3	3	0	7	4	0	5	18	1	2	0	1	10	1	0	4	0	0
ENSMUSG00000040128	Pnrc1	1484	500	908	1686	1653	1458	1043	479	685	1258	1481	1327	2207	2202	3520	450	291	2698	805	822	596	858	1134	1141	927	1737	912	1611
ENSMUSG00000040133	Gpr176	164	168	18	110	160	104	465	318	70	183	241	109	111	37	133	1	0	2	1	1	3	0	1	0	0	75	80	79
ENSMUSG00000040134	Rdh7	27	10	428	262	0	1	4	0	0	37	213	444	3	669	114	9	150	4	2	13	1	7	55	2	0	128	36	82
ENSMUSG00000040136	Abcc8	65	22	7	753	13	24	7	5	99	88	4	27	14	15	27	13	6	77	59	255	769	148	18	87	62	8	7	5
ENSMUSG00000040139	9430038I01Rik	127	27	109	110	108	61	115	55	42	153	163	204	125	257	391	63	77	229	37	46	65	60	72	114	56	149	107	140
ENSMUSG00000040146	Rgl3	536	206	44	659	215	495	121	121	61	302	143	170	364	107	129	680	44	105	586	270	400	708	599	799	917	107	116	197
ENSMUSG00000040147	Maob	95	5	865	144	17	19	32	63	3	220	203	484	22	270	59	4	16	4	4	3	1	5	1	60	1	114	31	47
ENSMUSG00000040148	Hmx3	2	0	1	3	0	0	1	1	0	3	1	1	0	1	2	0	0	0	2	0	0	0	0	0	0	1	3	3
ENSMUSG00000040151	Hs2st1	1332	406	601	1583	1518	2091	1643	846	815	1214	2541	1121	3282	1693	3342	335	1007	5250	1160	877	780	1997	1616	1306	1991	1337	1319	1052
ENSMUSG00000040152	Thbs1	6931	8745	3983	9154	8743	19173	25184	15374	5762	12308	24502	9719	21456	8739	26723	290	474	1026	4408	4723	1206	1081	1885	2895	3437	7914	6458	3659
ENSMUSG00000040158	Tax1bp3	480	87	321	355	348	338	467	205	149	355	471	591	1174	916	1442	70	118	900	187	178	193	229	172	214	202	550	304	461
ENSMUSG00000040164	Kcns1	1145	357	10	163	45	88	2	13	366	3	8	3	4	6	8	5	0	0	19	71	183	0	0	5	0	3	4	4
ENSMUSG00000040165	Cd209c	2	0	1	1	4	0	2	2	0	2	1	5	3	0	7	0	0	3	0	0	0	0	0	0	0	5	0	1
ENSMUSG00000040167	Ikzf5	64	29	26	70	40	24	18	35	8	97	67	60	115	89	154	23	35	126	32	28	36	26	38	20	37	30	24	24
ENSMUSG00000040170	Fmo2	2122	808	102	3259	964	720	171	366	2109	31	194	211	75	236	168	29	3	32	1033	472	4519	1	1	3	12	48	32	63
ENSMUSG00000040174	Alkbh3	384	148	188	490	359	352	344	150	86	364	430	329	527	497	787	266	220	1477	345	299	207	379	410	368	384	308	294	293
ENSMUSG00000040177	2310057M21Rik	198	69	90	154	199	174	160	102	50	152	229	257	311	221	517	46	182	686	150	95	129	201	248	183	162	169	143	159
ENSMUSG00000040181	Fmo1	248	110	29	158	80	114	19	53	37	19	16	52	76	75	43	73	5	469	360	708	476	46	12	23	114	25	16	28
ENSMUSG00000040183	Ankrd6	61	11	23	17	59	28	49	26	32	17	43	27	156	44	59	8	3	2	2	0	2	15	3	354	10	32	13	34
ENSMUSG00000040187	Arntl2	780	210	182	492	1054	1130	375	196	131	264	422	788	374	331	837	116	74	488	268	112	133	321	322	173	408	303	374	370
ENSMUSG00000040188	Scamp2	1930	597	2195	3062	1218	1182	2565	964	417	2231	2913	3185	2918	3895	6401	748	1661	5151	1304	1199	757	1934	1732	1565	2244	3623	2504	2974
ENSMUSG00000040189	Ccdc114	230	122	68	130	146	166	62	135	105	297	49	263	292	90	171	138	2	275	26	39	14	78	6	90	46	97	70	45
ENSMUSG00000040195	Nemp1	188	59	181	298	325	384	274	142	147	190	249	343	571	574	1147	106	398	1782	310	133	140	730	993	803	610	423	464	440
ENSMUSG00000040197	Cd209e	0	0	2	1	3	0	0	1	0	12	7	3	2	1	3	0	0	0	0	0	0	0	0	0	0	1	0	2
ENSMUSG00000040204	Pclaf	276	126	258	233	831	228	563	153	93	187	346	607	1015	1835	3012	236	1526	5306	191	355	572	899	1217	1415	619	1118	1051	983
ENSMUSG00000040205	Cuzd1	5	0	0	4	0	1	0	0	0	2	1	1	0	1	1	0	0	1	1	5	1	4	1	2	1	1	0	0
ENSMUSG00000040209	Zfp704	181	138	238	491	325	462	803	368	322	328	460	300	7419	2443	5423	261	37	13	636	223	920	2100	762	1975	1062	2010	1744	1759
ENSMUSG00000040212	Emp3	2201	657	147	1188	883	485	942	719	309	1903	1202	1001	374	256	478	99	29	6710	66	340	111	93	37	47	79	274	328	223
ENSMUSG00000040213	Kyat3	37	11	27	25	53	37	81	21	5	46	45	30	206	138	237	36	160	69	21	5	28	153	26	91	21	121	120	94
ENSMUSG00000040219	Ttc12	55	58	33	31	48	53	102	51	18	69	105	46	143	103	119	4	0	5	0	0	2	68	2	18	23	104	49	122
ENSMUSG00000040220	Gas8	533	203	142	313	427	454	288	173	138	311	454	341	561	287	735	168	177	804	214	178	248	208	294	245	161	266	299	260
ENSMUSG00000040225	Prrc2c	2212	828	1532	2514	2791	3856	2872	1936	1582	1214	3095	3096	6400	4371	9677	397	2011	5419	2357	1504	1434	6598	8446	8342	7403	3840	3835	3005
ENSMUSG00000040229	Gpr34	8	2	14	39	24	12	61	16	10	37	72	12	163	69	93	0	0	5	0	1	1	0	0	1	0	31	20	13
ENSMUSG00000040231	Syngr4	6	5	2	4	9	4	2	2	0	5	1	6	5	9	21	6	1	14	0	2	3	4	3	2	7	0	6	8
ENSMUSG00000040234	Tm7sf3	1214	567	552	1918	759	966	935	401	309	769	1222	888	2837	1731	3430	197	434	3471	469	403	270	998	779	520	715	1253	1104	874
ENSMUSG00000040236	Trappc5	999	268	387	735	722	590	643	285	159	782	883	775	808	854	1512	649	501	1303	673	441	601	479	518	511	366	604	630	628
ENSMUSG00000040242	Fgfr1op2	1887	530	807	1782	1660	1293	1002	605	324	1321	1667	1950	1787	1358	2426	441	926	3043	852	710	695	1190	1267	1233	1339	1367	1181	1216
ENSMUSG00000040247	Tbc1d10c	35	9	23	26	38	10	12	10	11	27	29	32	35	32	69	3	2	161	4	1	9	4	9	8	1	36	21	30
ENSMUSG00000040249	Lrp1	5141	3926	2776	4539	5619	6198	10423	8397	4999	5531	12070	6448	12029	8465	18256	227	741	7207	979	1689	1616	269	993	968	242	4223	3259	2735
ENSMUSG00000040250	Ints13	1076	420	344	805	843	778	679	335	217	615	947	828	1614	1045	2279	201	803	3099	638	502	489	791	1125	1022	759	879	875	711
ENSMUSG00000040253	Gbp7	104	24	82	202	462	142	179	170	45	156	300	232	841	679	2207	17	5	56	11	2	2	456	40	92	78	286	224	222
ENSMUSG00000040254	Sema3d	103	5	18	146	52	15	10	53	59	79	36	79	19	50	58	0	3	18	59	3	1	0	0	0	0	6	7	5
ENSMUSG00000040258	Nxph4	32	45	3	8	49	60	22	9	60	35	18	15	3	0	0	1	3	0	23	1	7	10	5	2	3	1	4	4
ENSMUSG00000040260	Daam2	113	76	149	93	77	54	341	100	22	153	337	243	406	204	350	3	8	110	16	15	14	126	51	44	31	260	269	233
ENSMUSG00000040263	Klhdc4	1228	422	389	517	657	641	694	365	221	683	939	856	938	981	1828	287	1144	2831	677	421	679	547	603	573	381	707	760	597
ENSMUSG00000040264	Gbp2b	0	31	38	2	18	135	122	1	0	15	27	140	14	100	81	5	0	3	11	0	0	0	0	1	0	44	23	52
ENSMUSG00000040265	Dnm3	38	6	22	16	22	10	45	36	11	36	72	36	69	55	81	1	6	4	12	7	6	2	78	8	1	23	18	21
ENSMUSG00000040268	Plekha1	716	283	785	1119	696	880	1083	642	364	1019	1369	1546	1904	1824	3039	182	340	1493	613	361	627	888	1071	1190	894	1326	1174	1303
ENSMUSG00000040269	Mrps28	289	115	163	294	347	178	317	127	108	310	384	291	487	596	922	525	649	951	235	230	275	354	309	334	269	437	534	481
ENSMUSG00000040270	Bach2	18	12	124	181	138	332	206	80	67	62	126	66	629	102	232	47	1	1	1	1	1	41	11	636	193	221	92	149
ENSMUSG00000040272	Accs	144	53	60	139	171	179	222	113	64	157	203	82	261	159	259	152	21	133	51	53	116	81	179	158	113	84	94	83
ENSMUSG00000040274	Cdk6	2024	919	591	2223	2879	2952	1956	2247	1332	1296	2066	2569	4283	1421	2741	620	1716	6678	2799	2011	1852	4472	7140	3696	4943	713	766	592
ENSMUSG00000040276	Pacsin1	9	2	48	13	34	27	70	5	16	24	26	42	234	77	234	65	27	3	1	2	3	138	8	376	55	185	128	105
ENSMUSG00000040280	Ndufa4l2	476	476	40	103	712	443	228	102	393	324	261	71	72	58	56	7	1	10	1	5	7	89	3	6	8	31	61	32
ENSMUSG00000040282	BC052040	165	156	101	330	245	212	245	82	131	180	188	159	209	129	297	144	171	221	210	179	289	447	359	359	408	299	239	219
ENSMUSG00000040283	Btnl9	22	4	5	8	22	5	18	17	6	20	32	15	15	20	32	0	7	11	3	1	0	6	18	8	0	9	9	4
ENSMUSG00000040287	Stac3	23	19	16	15	37	58	22	28	9	26	25	32	35	16	57	7	9	8	17	7	7	28	37	29	17	23	17	14
ENSMUSG00000040289	Hey1	150	54	205	160	2948	492	149	99	171	255	213	989	1040	381	633	895	5	3	27	87	2126	47	2	284	53	620	710	1069
ENSMUSG00000040296	Ddx58	342	144	471	410	1546	539	592	261	139	226	354	748	3725	1321	4667	218	107	994	88	115	114	2362	1072	1083	1419	943	599	721
ENSMUSG00000040297	Suco	538	194	777	975	715	1137	853	338	364	535	882	1153	2256	1760	3014	156	331	1752	581	366	244	855	850	686	1141	1294	978	1124
ENSMUSG00000040298	Btbd16	2	3	3	9	1	2	4	4	2	1	6	3	14	9	13	8	1	4	4	7	10	13	2	4	1	10	4	12
ENSMUSG00000040302	Rbm48	187	38	68	122	141	110	158	70	33	118	148	132	295	179	355	21	85	301	142	57	93	103	172	145	109	113	81	112
ENSMUSG00000040310	Alx4	0	0	1	5	4	15	6	16	2	11	25	1	12	0	1	0	0	2	0	0	0	1	1	6	0	5	1	0
ENSMUSG00000040312	Cchcr1	841	451	252	591	736	639	446	241	287	562	660	592	1257	349	855	594	359	1500	794	364	682	568	678	660	755	374	455	362
ENSMUSG00000040321	Zfp770	148	55	100	213	199	306	182	66	75	142	214	242	327	280	533	41	173	596	277	144	84	391	335	348	400	229	203	184
ENSMUSG00000040322	Slc25a24	1719	399	2780	2235	1249	2507	1960	1277	661	1891	4782	4520	4767	5094	7062	91	2279	16810	1306	1198	588	1942	1796	973	1839	3869	2268	3499
ENSMUSG00000040323	Gm15429	163	45	225	188	191	161	225	99	66	134	283	283	11	19	24	91	134	59	104	128	113	175	223	185	330	287	304	243
ENSMUSG00000040325	Dcaf1	551	192	392	683	710	744	679	431	244	383	721	759	2030	1704	3798	151	863	4454	710	542	485	1545	1906	1755	1659	1037	958	957
ENSMUSG00000040327	Cul9	128	139	65	151	108	136	232	152	76	235	256	106	1055	252	639	34	16	271	2	3	3	344	193	259	201	293	218	165
ENSMUSG00000040328	Olfr56	14	9	25	6	53	8	25	15	3	4	12	34	35	92	181	0	0	17	1	1	5	9	8	2	11	51	37	38
ENSMUSG00000040329	Il7	40	0	19	63	18	4	24	43	9	37	25	18	24	102	202	1	10	59	2	5	14	6	1	4	11	92	51	108
ENSMUSG00000040331	Nsmce4a	1107	353	495	1014	1025	568	871	254	277	898	920	850	1964	1561	2752	589	976	3378	521	647	788	952	868	1080	824	1114	1130	993
ENSMUSG00000040339	Fam102b	2461	323	942	904	1081	1837	1615	1376	775	1016	2150	1566	6625	1583	2916	113	297	3934	650	501	375	1923	1236	2098	1637	1093	776	827
ENSMUSG00000040345	Arhgap9	161	121	76	116	264	138	335	247	53	338	403	255	201	209	390	5	11	3	8	5	11	133	41	22	2	111	134	136
ENSMUSG00000040350	Trim7	37	105	54	56	153	42	43	41	36	40	40	121	98	96	122	89	23	445	97	29	51	41	165	47	106	60	29	55
ENSMUSG00000040351	Ankib1	979	200	713	689	916	614	928	720	341	532	1064	1411	2842	2488	5107	59	498	4378	869	487	452	1731	1418	1477	1317	1287	921	1074
ENSMUSG00000040354	Mars	1481	654	770	1277	1468	1081	1089	865	514	911	1801	1478	1882	1987	3707	1291	2400	6169	3141	2064	2016	3630	4515	3999	3645	1542	1580	1392
ENSMUSG00000040356	Skiv2l	2516	713	1358	1738	1702	1233	1649	852	767	1523	2131	2350	3082	2516	5101	678	1432	7751	1206	1149	1647	1963	1859	2011	1284	1917	1771	1825
ENSMUSG00000040359	Ufl1	427	129	322	462	405	410	445	269	149	303	559	449	1140	961	1722	123	219	975	287	243	286	921	966	776	1272	687	555	525
ENSMUSG00000040363	Bcor	172	86	152	408	221	176	686	322	190	355	554	249	1126	770	2013	51	345	1589	259	197	307	589	1282	1317	469	871	826	740
ENSMUSG00000040364	Sec1	13	14	3	35	2	11	19	31	15	47	21	4	15	20	45	1	1	286	2	5	0	22	0	2	7	14	11	14
ENSMUSG00000040365	Trim41	950	301	572	899	926	773	1092	537	385	828	980	890	1494	1008	2028	481	553	1823	689	418	621	975	1023	1168	1000	1002	823	906
ENSMUSG00000040367	Lrrd1	2	4	5	12	6	7	1	5	1	8	3	11	14	14	24	1	1	10	3	2	2	7	7	4	3	3	8	9
ENSMUSG00000040370	Etfrf1	313	80	199	598	271	304	276	94	38	418	387	263	368	490	728	188	219	717	146	124	81	123	275	250	187	256	189	224
ENSMUSG00000040372	Gpr63	3	0	6	2	2	18	29	11	1	1	5	5	74	27	77	0	5	5	0	0	0	36	79	57	40	51	32	16
ENSMUSG00000040373	Cacng5	1	0	0	0	0	0	0	0	0	0	0	0	0	0	0	0	0	0	0	0	0	0	0	0	0	0	0	0
ENSMUSG00000040374	Pex2	608	149	519	743	576	576	888	319	165	787	1091	737	1246	1211	2063	204	716	2494	229	300	247	505	642	590	551	937	750	770
ENSMUSG00000040380	Cbln3	15	3	10	86	10	41	14	5	1	16	32	16	12	16	29	18	11	673	6	7	3	82	67	27	24	16	10	12
ENSMUSG00000040383	Aqr	1067	386	610	1294	1407	1272	976	798	514	658	1313	1269	3536	1703	3799	439	1022	4570	1116	950	769	1804	1914	3209	2074	1397	1338	1283
ENSMUSG00000040385	Ppp1ca	7717	2243	2681	4347	5407	4149	5078	2059	1592	4886	5787	5176	7331	6113	11633	3121	5549	16648	3214	3873	5642	5092	5012	4826	4085	5031	5245	4724
ENSMUSG00000040387	Klhl32	7	1	14	5	6	29	29	8	3	18	20	9	26	15	43	23	2	0	1	1	1	16	89	87	24	12	2	9
ENSMUSG00000040389	Wdr47	158	44	90	107	128	246	174	149	62	133	183	199	280	137	351	20	81	324	98	47	62	101	110	109	140	159	171	174
ENSMUSG00000040390	Map3k10	498	256	203	321	549	319	435	277	185	418	461	403	751	341	823	502	276	1056	629	353	423	430	501	536	348	330	385	327
ENSMUSG00000040396	Abhd13	1198	273	719	1004	870	948	1008	480	211	706	1234	1351	2673	2264	4372	163	628	2968	998	450	1159	1186	1194	949	1228	1481	1204	1314
ENSMUSG00000040405	Havcr1	1	0	0	1	0	1	1	0	0	1	1	1	6	7	21	0	0	1	0	0	0	0	0	0	0	3	1	1
ENSMUSG00000040407	Akap9	1366	318	1464	1637	1562	1315	1336	1442	638	966	1691	2412	5469	4882	8075	212	912	4623	1213	595	533	1666	3142	2458	2299	1970	1594	1717
ENSMUSG00000040410	Fbxl4	370	124	158	345	283	419	398	136	176	311	395	200	709	468	918	29	149	608	218	112	164	265	331	298	378	372	334	296
ENSMUSG00000040412	5330417C22Rik	313	7	332	3364	78	60	930	41	49	922	385	274	1031	1576	2744	276	282	1149	9	144	505	31	299	520	147	703	718	249
ENSMUSG00000040413	Timd2	0	0	0	0	0	0	0	0	0	0	0	0	0	2	2	0	0	0	0	0	0	0	1	6	0	1	0	2
ENSMUSG00000040414	Slc25a28	874	356	692	718	927	844	740	356	195	526	1175	1414	834	1496	2247	939	526	2090	530	338	319	964	1009	1192	976	943	777	857
ENSMUSG00000040415	Dtx3	526	546	242	422	753	961	1028	716	336	705	744	631	1744	474	1227	605	153	287	790	157	381	973	1231	1178	670	590	544	447
ENSMUSG00000040420	Cdh18	0	0	0	0	0	1	0	0	0	0	0	0	2	2	0	0	0	2	0	0	0	1	0	1	1	0	1	0
ENSMUSG00000040423	Rc3h1	958	276	714	1162	867	1112	1201	792	375	1134	1630	1551	3777	2749	5261	191	811	3711	576	409	499	1007	1357	1234	1197	1737	1248	1351
ENSMUSG00000040424	Hipk4	19	12	7	8	20	3	12	14	5	15	17	27	6	13	7	25	4	38	22	8	28	25	59	32	21	8	16	6
ENSMUSG00000040428	Plekha4	118	46	25	69	128	73	72	75	53	91	105	72	122	54	116	37	6	39	18	3	16	51	28	42	27	40	35	27
ENSMUSG00000040429	Mterf1a	55	19	17	40	65	42	58	24	18	50	45	44	122	84	146	32	30	131	57	27	34	32	42	25	35	29	34	36
ENSMUSG00000040430	Pitpnc1	1094	377	289	809	848	1648	856	502	515	1105	1351	466	697	561	1056	199	68	857	581	785	373	512	513	548	644	536	483	380
ENSMUSG00000040432	Ltb4r2	32	2	162	70	5	9	12	4	1	27	100	339	4	153	131	5	3	22	1	1	1	6	4	1	7	296	65	220
ENSMUSG00000040433	Zbtb38	862	210	858	1354	1148	1408	2025	1138	478	793	1537	1131	10704	3777	9003	375	642	8516	651	854	311	4105	2527	3179	3929	1815	1809	1184
ENSMUSG00000040434	Large2	474	76	173	713	534	803	656	149	154	246	283	350	1558	326	777	427	177	88	626	398	252	981	779	2362	794	439	510	436
ENSMUSG00000040435	Ppp1r15a	698	236	191	538	650	507	404	403	355	481	579	399	543	352	778	338	184	1695	942	641	493	481	658	386	563	450	374	424
ENSMUSG00000040441	Slc26a10	115	62	40	68	52	77	104	33	32	124	87	103	29	54	104	21	32	191	144	65	157	111	85	72	27	85	42	41
ENSMUSG00000040446	Rprd1a	362	120	113	255	333	429	345	206	179	184	371	396	1018	407	1026	84	166	1128	347	162	204	562	658	611	595	452	402	306
ENSMUSG00000040447	Spns2	5382	1437	2631	1546	4840	6782	1037	812	984	2172	3348	2770	417	1114	1501	1051	491	7552	1848	1137	819	1338	1868	785	2813	1264	1274	1403
ENSMUSG00000040451	Sgms1	648	131	527	1144	679	1218	1198	390	189	493	885	782	3175	2484	4960	94	337	4894	250	327	284	965	689	1268	887	1452	1248	1463
ENSMUSG00000040455	Usp45	262	97	287	197	377	322	257	169	93	243	430	527	766	997	1615	77	200	1284	247	99	112	577	559	582	574	423	341	364
ENSMUSG00000040459	Arglu1	2986	1062	1286	1934	2223	3085	1834	1200	540	1773	2461	2501	3642	2053	4579	938	1377	3319	2065	781	949	2544	4348	3570	2451	1534	1546	1389
ENSMUSG00000040462	Os9	3003	1401	2501	5157	2170	2126	3112	1382	955	3192	3860	3908	4853	4436	9359	1675	1767	8620	1103	1898	1435	1795	1661	1674	1660	3935	3010	3322
ENSMUSG00000040463	Mybbp1a	5389	2192	1399	3042	4755	3307	2881	1861	2057	2355	4651	4161	3054	3403	8148	1136	8745	8868	7650	3888	4637	5462	8166	6492	4398	3742	4891	4084
ENSMUSG00000040464	Gtpbp10	266	69	79	195	270	174	238	139	81	173	244	294	542	610	1128	30	241	1156	280	167	134	235	414	324	210	245	228	183
ENSMUSG00000040466	Blvrb	640	287	278	700	301	239	1026	261	133	914	727	588	3142	1813	3665	1103	152	1357	161	489	263	836	420	713	828	1667	1783	1190
ENSMUSG00000040471	Ggt6	80	44	261	248	12	21	37	32	9	95	222	377	113	583	662	474	338	1092	198	205	183	141	289	370	111	372	207	301
ENSMUSG00000040472	Rabggta	971	460	470	794	951	871	759	393	344	750	940	991	1988	905	1764	927	568	1860	1111	769	568	1788	1058	1111	1235	693	779	646
ENSMUSG00000040473	Cfap69	126	104	14	700	61	116	147	123	77	194	185	89	217	76	396	7	28	2788	42	37	89	27	43	34	33	118	98	110
ENSMUSG00000040479	Dgkz	2389	940	1760	4145	2280	1628	2221	2110	724	2312	3640	3346	2107	3180	5186	1443	2349	7427	1716	2121	1673	2231	3647	3385	1709	2727	2489	2478
ENSMUSG00000040481	Bptf	1662	502	776	1450	1768	2096	1518	1154	1128	1052	1797	1604	3879	2296	5206	767	940	4711	1417	923	1098	2493	3192	3266	2437	1836	1777	1550
ENSMUSG00000040482	Dxo	603	264	342	574	518	308	432	212	147	443	510	596	560	530	1026	416	382	1194	388	243	527	366	426	393	272	547	466	416
ENSMUSG00000040483	Xaf1	554	274	238	710	2427	816	398	166	220	355	253	540	1674	699	3790	427	31	152	141	227	60	2367	695	615	1073	930	559	1112
ENSMUSG00000040488	Ltbp4	6845	1782	1736	2374	3041	2642	2879	3877	6323	7899	5520	3741	927	1439	1825	352	57	86	4653	213	1208	594	678	653	617	3025	4701	3623
ENSMUSG00000040490	Lrfn2	1	0	1	1	2	0	1	0	0	0	0	0	1	1	1	0	0	0	0	0	0	1	0	0	0	1	0	1
ENSMUSG00000040495	Chrm4	7	26	0	1	4	1	5	9	2	4	2	6	6	5	11	1	21	535	348	8	37	31	16	22	2	4	3	2
ENSMUSG00000040498	Igsf23	1102	748	1427	2190	16	70	1191	161	251	828	1652	3143	694	2411	4775	52	588	946	337	352	8	1235	1044	828	107	3825	2412	3062
ENSMUSG00000040502	Mar-09	313	193	82	316	365	374	304	170	168	139	238	164	471	139	451	390	177	272	477	489	417	352	558	393	385	220	247	257
ENSMUSG00000040505	Abcg5	6	7	1315	222	10	1	6	1	0	37	435	2080	150	2099	1423	6	156	1742	6	5	0	5	116	18	2	745	214	640
ENSMUSG00000040506	Ambra1	999	352	565	1209	920	945	924	559	479	689	1199	939	1831	1266	2744	434	456	3478	967	709	722	1271	1553	1752	1129	1110	976	907
ENSMUSG00000040511	Pvr	1516	906	573	1004	1158	1745	1378	945	971	1270	1451	989	1320	594	1676	806	324	1922	2078	811	292	2323	1717	2182	2055	919	777	910
ENSMUSG00000040520	Manea	296	89	160	265	191	343	364	190	167	279	394	247	804	817	1176	18	108	1462	276	90	114	255	312	275	328	350	275	334
ENSMUSG00000040521	Tsfm	484	199	265	461	375	259	450	175	140	422	670	569	448	625	1060	244	1073	991	608	328	401	565	641	516	495	607	689	626
ENSMUSG00000040522	Tlr8	32	13	14	48	64	76	168	138	32	22	139	61	449	96	239	0	0	0	0	0	0	0	0	0	0	43	24	15
ENSMUSG00000040524	Zfp609	719	208	532	918	985	1267	1083	879	536	346	1046	950	802	548	1121	204	645	574	990	582	623	1929	2931	2808	2396	1264	1184	1209
ENSMUSG00000040525	Cblc	1337	693	1321	3770	1202	1129	1236	367	704	1485	1716	2262	2277	2265	4292	1968	836	6287	1153	2121	1042	1963	1272	965	1900	1801	1348	1473
ENSMUSG00000040528	Milr1	68	46	26	40	113	68	155	73	22	115	118	57	152	96	146	11	1	410	3	0	0	9	8	4	5	51	37	52
ENSMUSG00000040532	Abhd11	1110	343	558	942	1254	581	1102	598	314	797	957	1059	968	1097	1833	1044	930	1507	705	698	598	768	936	1063	702	862	822	782
ENSMUSG00000040536	Necab1	1	0	1	1	0	0	0	0	0	0	3	3	26	2	0	0	0	1	0	1	0	0	0	0	1	1	0	0
ENSMUSG00000040537	Adam22	26	6	34	19	16	19	36	40	8	59	56	54	83	156	252	6	28	67	10	6	11	23	16	19	15	64	74	50
ENSMUSG00000040540	Gm9770	106	35	128	253	132	184	140	115	78	57	190	159	275	210	356	25	63	244	69	61	76	206	178	200	193	181	154	168
ENSMUSG00000040543	Pitpnm3	2635	717	345	959	691	2403	227	577	1426	649	674	424	162	55	172	44	66	57	1007	607	210	331	641	485	789	71	101	122
ENSMUSG00000040548	Tex2	586	150	525	1316	394	605	576	256	236	719	876	1041	1853	2035	3889	112	637	5235	283	370	281	903	692	2063	733	1313	1095	1276
ENSMUSG00000040549	Ckap5	1374	366	627	1073	2185	1526	1116	628	654	931	1364	1712	4338	3016	6954	697	1098	10295	1608	1332	1664	3449	3517	3452	3764	1681	1779	1633
ENSMUSG00000040550	Otud6b	678	169	295	403	541	598	580	211	144	482	800	675	1279	1188	2065	68	622	2782	434	239	294	478	605	645	424	830	670	633
ENSMUSG00000040552	C3ar1	190	116	100	284	568	281	838	305	144	419	583	285	825	255	551	4	1	4	0	0	4	0	1	1	0	224	149	128
ENSMUSG00000040554	Aipl1	65	10	6	12	10	27	9	6	8	18	11	5	16	8	19	8	4	12	5	4	4	26	14	20	9	10	6	4
ENSMUSG00000040557	Mettl27	324	98	126	355	255	267	245	197	103	165	258	182	389	210	331	545	118	573	147	218	190	371	555	667	523	164	152	193
ENSMUSG00000040560	Wdr7	349	90	220	234	215	241	447	396	120	271	513	449	1311	811	1773	71	154	1931	324	125	182	442	463	465	338	494	386	338
ENSMUSG00000040562	Gstm2	577	94	111	438	165	127	296	154	71	942	399	165	217	415	651	171	126	76	8	175	158	96	118	224	221	233	247	259
ENSMUSG00000040563	Plppr2	301	86	38	126	119	162	174	95	62	126	181	80	81	49	107	116	54	329	83	77	91	152	124	152	69	89	81	76
ENSMUSG00000040564	Apoc1	13	16	5	121	32	2	4	7	1	6	7	4	3	1	7	61	4	0	1	29	4	0	0	2	1	6	4	15
ENSMUSG00000040565	Btaf1	675	221	432	594	630	1063	707	531	309	373	905	1060	3602	2464	6016	104	760	5925	846	362	417	1612	2277	1672	1702	1156	1216	1094
ENSMUSG00000040569	Slc26a7	0	0	0	3	0	0	3	3	2	1	5	3	23	10	6	0	0	0	0	0	0	0	0	4	0	7	2	2
ENSMUSG00000040570	Rundc3b	136	33	233	135	170	94	135	111	53	55	210	308	168	626	888	45	377	1503	382	53	3	64	593	750	126	485	323	366
ENSMUSG00000040584	Abcb1a	565	123	1758	695	284	405	407	650	78	523	1720	2089	637	2559	2385	8	1272	8610	1670	367	9	89	1004	302	91	1402	863	818
ENSMUSG00000040586	Ofd1	291	133	116	240	172	244	282	139	109	192	316	172	981	557	984	121	142	621	158	151	168	317	482	381	295	293	248	280
ENSMUSG00000040591	1110051M20Rik	86	40	32	111	69	136	351	98	53	215	195	57	836	268	795	93	145	506	53	20	86	218	456	390	84	270	224	161
ENSMUSG00000040592	Cd79b	17	3	39	82	35	5	29	19	34	28	43	72	71	117	192	8	7	20	7	8	20	21	18	80	7	97	39	73
ENSMUSG00000040594	Ranbp17	173	80	46	52	78	100	31	103	71	139	37	184	25	24	56	70	1	13	195	191	159	5	0	9	2	16	19	50
ENSMUSG00000040596	Pogk	408	175	351	701	581	1185	869	486	455	330	654	511	3022	980	2311	158	234	264	754	166	184	862	1706	1171	946	616	607	486
ENSMUSG00000040599	Mis12	668	234	317	498	829	564	691	260	257	563	617	657	739	556	1200	278	712	1247	558	426	502	752	952	775	760	727	719	684
ENSMUSG00000040600	Eps8l3	579	154	2036	3079	43	216	326	455	203	480	1295	2924	698	2435	3180	55	892	10087	1381	740	85	1275	1525	849	1436	1498	861	1350
ENSMUSG00000040605	Bace2	1831	55	299	2993	209	445	1007	110	70	4152	1118	573	3320	1722	3040	223	369	193	7	261	135	1212	239	231	521	1195	1751	2305
ENSMUSG00000040606	Kazn	697	261	375	259	488	518	581	230	149	439	514	402	734	339	647	234	268	24	250	254	302	581	607	895	804	659	478	733
ENSMUSG00000040612	Ildr2	64	64	694	196	623	881	861	222	68	234	965	76	364	230	291	501	106	1429	0	1	1	21	495	365	66	126	111	303
ENSMUSG00000040613	Apobec1	300	103	566	506	472	141	630	410	126	479	917	1354	1231	1374	2573	25	146	1776	53	24	118	125	48	69	112	973	521	801
ENSMUSG00000040616	Tmem51	1526	615	498	1103	863	518	567	214	208	976	695	775	645	987	1413	534	537	1452	662	945	958	974	589	636	763	972	728	869
ENSMUSG00000040618	Pck2	1122	716	466	1560	2306	1131	812	443	323	1155	1081	751	1321	1055	1631	4208	1025	6063	4336	2903	3548	8225	7280	4891	7336	698	781	647
ENSMUSG00000040620	Dhx33	633	232	328	525	748	695	707	504	312	424	771	715	1424	1020	2258	142	701	2181	679	253	351	914	1541	1262	722	707	765	676
ENSMUSG00000040621	Gemin8	101	71	32	63	85	98	51	53	63	65	100	32	163	43	128	42	61	344	93	142	185	92	93	122	85	73	77	62
ENSMUSG00000040624	Plekhg1	274	111	142	732	122	125	569	214	122	251	538	330	836	792	1641	30	16	53	9	104	140	248	290	322	107	678	646	703
ENSMUSG00000040627	Aicda	0	1	2	3	1	1	5	5	0	0	1	0	4	4	0	0	0	17	0	0	0	0	0	1	0	0	0	0
ENSMUSG00000040631	Dok4	700	117	1011	689	174	290	412	191	60	858	991	1425	550	1239	1765	93	406	2532	414	284	320	425	540	423	235	1193	686	1093
ENSMUSG00000040640	Erc2	8	0	21	6	0	11	14	49	8	56	110	24	11	18	14	0	3	2	3	4	2	2	14	17	2	14	8	20
ENSMUSG00000040648	Ppip5k2	1232	383	1133	2346	833	1092	1145	868	685	1073	2393	2250	2817	4579	7099	69	1418	14634	1269	811	646	1419	3035	1800	1596	2131	1767	1684
ENSMUSG00000040649	Rimklb	11	8	0	3	10	7	4	7	5	4	12	12	3	1	4	0	2	2	1	0	86	2	4	13	4	1	2	1
ENSMUSG00000040651	Tasor	289	87	276	414	501	833	420	280	172	335	555	543	4460	1541	3373	80	89	2068	317	99	109	727	946	597	659	416	421	404
ENSMUSG00000040652	Oaz2	821	286	226	572	567	522	1060	458	172	834	959	464	1225	556	1093	294	215	1247	292	312	220	472	335	915	343	541	462	487
ENSMUSG00000040653	Ppp1r14c	472	128	56	24	260	75	8	105	128	5	28	111	17	14	13	20	0	1	413	19	225	2	2	57	5	10	6	3
ENSMUSG00000040658	Dnph1	253	84	61	122	137	73	164	29	40	163	212	204	143	239	461	83	800	1169	293	114	274	239	279	204	219	286	362	312
ENSMUSG00000040659	Efhd2	3251	1058	3806	2928	2515	1335	3972	1586	669	4020	5145	6585	2498	4074	5831	443	1536	2152	757	1110	1225	2446	1935	1346	2044	6490	4653	4872
ENSMUSG00000040661	Rad54l2	619	221	432	724	591	918	1106	640	337	419	1006	929	1477	1085	2280	189	537	1574	449	384	314	1457	1569	1452	1492	1107	991	1028
ENSMUSG00000040663	Clcf1	719	390	325	698	583	2373	360	535	397	618	980	1763	129	104	202	142	182	1178	657	556	189	326	334	174	561	169	283	205
ENSMUSG00000040666	Sh3bgr	16	6	12	5	34	4	16	13	0	61	64	32	210	25	34	372	112	51	12	8	2	60	152	265	5	58	36	24
ENSMUSG00000040667	Nup88	1663	618	589	1039	1305	1033	1209	567	539	1205	1542	1189	2016	1711	3147	573	1156	4017	1792	1053	1316	1823	2057	2109	1602	1367	1406	1436
ENSMUSG00000040669	Phc1	1145	201	264	695	1093	719	615	301	326	508	603	611	674	204	557	321	247	219	297	299	520	600	647	983	683	530	539	451
ENSMUSG00000040675	Mthfd1l	870	348	338	665	980	709	744	184	364	347	808	639	1072	993	1988	261	900	3139	949	809	852	2092	1805	1460	2095	669	951	853
ENSMUSG00000040680	Kremen2	195	31	85	262	2	6	67	7	3	234	118	256	131	223	374	8	45	123	0	6	1	165	37	90	138	92	65	66
ENSMUSG00000040681	Hmgn1	3770	925	957	2571	3049	3313	2580	1068	925	2366	3046	2014	5964	3998	7741	1978	2894	12023	2290	2603	2700	1832	2142	2538	1711	2604	2671	2416
ENSMUSG00000040687	Madd	983	234	714	1995	1174	1627	706	323	245	806	1148	1015	1750	860	1920	656	456	1986	336	410	331	1238	1082	957	1703	878	821	951
ENSMUSG00000040688	Tbl3	1828	649	464	748	944	637	824	448	396	805	1254	1125	1313	1421	2775	953	2199	6280	1852	1207	1786	1201	1597	1502	1192	944	1146	946
ENSMUSG00000040690	Col16a1	1670	738	825	770	1299	1161	1998	1066	875	1666	1788	531	25007	1468	5517	318	24	401	9	102	52	891	44	566	282	1821	1400	566
ENSMUSG00000040693	Slco4c1	1	3	1	2	9	4	4	2	0	2	2	4	9	22	49	2	1	0	0	0	2	3	179	9	10	18	34	8
ENSMUSG00000040694	Apobec2	11	1	265	14	18	7	10	3	4	22	74	811	70	576	906	12	3	10	3	3	14	8	18	18	7	247	226	189
ENSMUSG00000040697	Dnajc16	504	154	356	556	319	569	591	312	160	422	649	558	1023	616	1331	114	191	1098	265	244	214	495	605	757	528	756	529	567
ENSMUSG00000040699	Limd2	1932	536	401	1770	1666	1219	1606	626	798	1630	1412	751	1598	616	1422	2339	158	3313	631	1618	1358	838	372	1011	623	789	638	734
ENSMUSG00000040701	Ap1g2	640	254	752	677	850	496	440	287	149	565	944	1368	812	922	1373	523	637	814	597	356	410	1230	1006	1150	777	1063	738	923
ENSMUSG00000040703	Cyp2s1	3115	2442	817	2053	681	652	97	19	1263	3990	971	1035	59	835	1705	690	582	11945	1436	5627	1188	307	548	387	1820	1158	337	982
ENSMUSG00000040705	A930016O22Rik	7	5	1	0	1	1	0	0	0	2	2	2	4	10	8	3	2	5	5	0	0	3	4	1	3	4	3	5
ENSMUSG00000040706	Agmat	2	1	54	19	3	0	20	0	0	0	97	84	93	188	265	1	101	4	1	4	0	15	90	47	2	130	74	71
ENSMUSG00000040710	St8sia4	73	65	67	87	140	135	224	102	48	158	197	214	431	413	831	40	16	281	1	2	9	2	4	85	7	97	69	84
ENSMUSG00000040711	Sh3pxd2b	4321	1018	1124	2722	3578	4580	3490	3293	2728	2264	4326	2290	1764	1039	2832	628	562	2118	1722	1445	1539	1507	1471	2078	2642	1802	2146	2218
ENSMUSG00000040712	Camta2	663	297	907	753	715	619	842	634	272	651	1131	1408	438	432	819	275	404	375	261	186	166	608	640	811	547	1193	867	967
ENSMUSG00000040713	Creg1	362	394	241	888	496	417	902	599	149	874	793	566	1398	1378	2106	102	654	2468	416	299	76	438	553	407	256	863	913	828
ENSMUSG00000040714	Klc3	1021	307	142	478	573	543	331	174	214	533	350	205	1315	216	504	448	86	154	548	439	552	416	381	376	361	218	217	211
ENSMUSG00000040717	Il17rd	433	109	229	416	420	576	443	349	142	242	330	388	1766	517	855	104	37	57	454	419	165	800	380	1771	718	347	385	322
ENSMUSG00000040720	Virma	1057	288	529	769	1029	1055	892	573	310	695	1210	1034	2548	1903	3743	261	602	3162	600	371	438	1153	1279	1822	1292	1258	1080	1065
ENSMUSG00000040721	Zfhx2	117	50	109	234	223	478	229	137	84	129	161	222	285	79	202	83	83	85	126	98	53	603	450	548	223	301	274	330
ENSMUSG00000040722	Scamp5	1627	217	985	1973	400	407	1297	379	151	1758	1689	1737	1074	2465	4439	102	985	3228	557	519	322	641	1010	1014	495	2791	1701	2141
ENSMUSG00000040723	Rcsd1	259	99	101	178	218	94	369	249	68	224	486	234	349	310	417	0	1	4	0	0	6	5	3	4	3	178	132	160
ENSMUSG00000040724	Kcna2	5	0	3	2	1	4	4	7	0	16	16	11	11	22	15	0	0	2	0	0	0	4	0	466	1	15	1	2
ENSMUSG00000040725	Hnrnpul1	2967	783	1614	3197	3735	2527	2275	1407	1322	1674	3272	3368	4004	3581	6327	1019	2075	10019	1543	2221	2363	4178	4288	4857	4583	3186	2794	2714
ENSMUSG00000040726	Hesx1	4	0	0	4	1	1	1	0	2	3	1	2	3	1	9	0	0	0	0	1	0	4	0	0	2	6	7	4
ENSMUSG00000040728	Esrp1	2641	712	1558	2784	2576	2378	2272	1041	832	2430	2504	2276	3440	3089	5516	1701	1690	648	3862	1770	1693	3779	4667	4913	4146	2739	2608	2315
ENSMUSG00000040729	Cep126	12	5	15	8	9	30	19	16	18	20	17	43	18	41	92	0	21	2	0	0	1	28	18	13	39	36	41	38
ENSMUSG00000040731	Eif4h	11447	3356	4720	7351	10592	6068	8873	4672	3102	7727	8703	10077	8871	9233	16508	4423	8223	16833	7916	6845	7468	7644	7941	11601	7526	8760	8021	8097
ENSMUSG00000040732	Erg	159	69	40	83	150	32	312	175	61	120	241	147	113	139	242	0	0	1	0	0	3	0	0	1	0	88	103	96
ENSMUSG00000040734	Ppp1r13l	1333	508	388	579	1247	1024	510	676	475	676	820	997	123	93	179	616	292	112	936	883	1024	729	599	630	846	441	446	518
ENSMUSG00000040738	Ints8	495	194	289	433	641	669	446	301	196	387	677	678	1254	1056	1936	75	507	1706	386	243	296	664	733	797	581	933	762	750
ENSMUSG00000040740	Slc25a34	6	2	94	18	5	2	4	6	2	11	24	132	25	177	257	1	3	19	0	5	1	4	8	46	1	95	39	92
ENSMUSG00000040746	Rnf167	773	355	567	1062	869	874	777	360	306	761	759	776	1979	1384	2163	1191	344	1629	620	456	431	631	921	980	741	945	715	740
ENSMUSG00000040747	Cd53	765	554	226	591	1314	2077	1511	1057	304	971	1089	600	983	479	1125	13	17	89	9	11	8	64	12	3	70	472	270	275
ENSMUSG00000040749	Siah1b	106	38	50	92	99	89	106	57	46	77	136	102	147	223	292	32	204	509	57	90	129	107	165	157	105	134	144	141
ENSMUSG00000040751	Lat2	121	46	39	71	140	100	148	73	29	152	183	112	178	85	174	4	6	22	14	7	8	17	9	28	6	72	31	52
ENSMUSG00000040759	Cmtm5	0	0	0	0	2	0	0	0	0	0	0	2	8	0	1	0	0	0	0	0	0	0	0	0	0	0	1	0
ENSMUSG00000040760	Appl1	643	228	441	608	758	829	740	497	221	578	744	740	2056	860	1540	174	162	594	643	299	318	1403	1028	911	1161	722	630	715
ENSMUSG00000040761	Spen	1094	326	962	1601	1106	1991	992	1112	633	575	1360	1539	1982	1193	2725	173	588	1327	720	483	501	1812	2782	2709	2021	1474	1373	1263
ENSMUSG00000040767	Snrnp25	306	98	91	97	178	89	164	60	58	370	270	181	187	213	342	329	516	652	115	130	144	232	131	242	131	252	231	245
ENSMUSG00000040770	Il25	2	1	1	0	0	0	0	0	0	0	0	0	0	0	0	0	0	0	0	3	33	0	0	0	1	0	0	1
ENSMUSG00000040771	Oard1	888	176	323	589	619	331	443	148	148	542	525	585	517	748	1109	452	697	1714	442	561	924	398	578	548	483	682	581	627
ENSMUSG00000040774	Cept1	882	317	915	1475	879	1550	931	454	257	1218	1740	1505	1936	2297	3461	326	837	6835	1660	745	573	1801	1414	828	2234	1619	1176	1298
ENSMUSG00000040782	Cop1	552	202	368	578	505	467	562	270	155	530	880	701	2914	2594	4370	252	862	4664	571	312	444	653	1081	640	584	720	573	565
ENSMUSG00000040785	Ttc3	1302	383	608	2031	1423	2426	1507	735	872	979	1700	1396	7644	2628	5831	755	548	2825	931	908	888	1965	2581	3558	1994	1412	1268	1156
ENSMUSG00000040794	C1qtnf4	25	11	14	27	21	26	31	13	8	34	18	4	63	34	42	184	4	0	12	11	8	6	17	7	2	15	13	18
ENSMUSG00000040795	Iqcc	166	68	108	134	163	224	207	89	46	154	179	158	413	247	620	135	106	609	88	66	59	220	209	218	236	204	188	177
ENSMUSG00000040797	Iqsec3	9	16	3	4	4	7	18	12	6	28	37	33	8	8	25	0	0	0	0	0	0	0	0	0	0	12	28	14
ENSMUSG00000040808	S100g	279	0	65	533	6	74	13	15	2	181	15	12	8	8234	5356	33	11	621	0	44	11	1	5	1	2	1217	1969	9958
ENSMUSG00000040809	Chil3	770	59	26	310	183	1570	2206	809	15	482	1745	334	333	175	438	10	0	0	2	9	2	0	0	0	0	82	81	61
ENSMUSG00000040811	Eml2	2460	945	687	1808	1151	1472	667	617	733	1358	1543	1328	965	639	1220	825	258	1330	1463	1764	1384	1367	1042	823	2515	981	926	1003
ENSMUSG00000040812	Agbl2	0	1	1	0	8	13	7	1	2	5	2	2	5	3	12	0	0	10	0	0	0	5	3	0	0	6	4	2
ENSMUSG00000040813	Tex264	832	445	498	911	709	539	871	373	277	997	1104	769	1065	953	1857	725	708	2381	453	420	453	410	587	464	432	785	665	826
ENSMUSG00000040818	Dennd6a	843	195	581	806	913	707	797	361	221	681	987	885	3980	2274	4331	421	351	1748	451	265	388	1379	1034	930	1302	1011	836	984
ENSMUSG00000040820	Hlcs	352	84	117	586	237	460	325	184	141	394	501	344	588	416	957	57	220	1079	252	148	48	439	905	550	569	397	392	455
ENSMUSG00000040822	1700123O20Rik	532	162	402	570	540	541	652	221	112	629	695	642	762	694	1167	227	396	1283	344	380	232	667	462	502	390	650	543	681
ENSMUSG00000040824	Snrpd2	1259	535	379	856	1260	574	791	325	250	1070	1022	1000	1495	1828	2709	1795	1552	4113	642	907	876	766	667	886	611	891	983	926
ENSMUSG00000040828	Catsperd	71	57	3	79	31	56	216	3	65	48	19	12	237	37	159	71	13	26	125	16	43	389	376	372	152	57	41	69
ENSMUSG00000040829	Zmynd15	1038	263	127	246	247	144	415	766	312	313	351	258	361	149	442	31	40	208	925	58	245	136	206	62	158	182	148	131
ENSMUSG00000040836	Gpr161	160	17	30	85	141	160	361	163	110	112	172	174	601	146	418	7	17	20	51	36	169	64	52	124	34	117	147	125
ENSMUSG00000040840	4930579G18Rik	41	7	22	32	57	129	55	58	27	11	54	61	209	50	168	1	7	117	27	13	8	163	136	180	105	48	53	34
ENSMUSG00000040841	Six5	198	99	73	343	258	292	212	141	168	191	254	123	219	107	250	149	33	287	168	150	137	183	283	303	390	129	167	114
ENSMUSG00000040842	Szrd1	2668	1091	1302	2450	1685	2097	2361	1259	927	2120	3008	2400	2631	2733	4791	832	1718	4240	1250	1309	1349	1827	2081	2492	1458	2672	2353	2291
ENSMUSG00000040843	Tiprl	766	312	431	668	619	706	965	362	253	710	933	737	1132	739	1396	174	703	1573	712	480	443	878	822	842	893	958	854	906
ENSMUSG00000040848	Sft2d2	2215	522	3549	5161	2573	3708	4605	1755	741	2489	4792	5592	13767	9220	16157	1162	2369	12280	3589	1972	1592	9542	7809	6394	10392	8385	6910	6427
ENSMUSG00000040850	Psme4	2648	770	1466	1923	2256	2189	2994	1289	1139	2084	2819	2616	5987	5382	11021	1186	2061	8218	2370	1587	1679	3340	4420	3974	3825	3333	3005	2906
ENSMUSG00000040852	Plekhh2	254	86	108	239	344	202	334	118	175	172	199	227	712	339	743	40	28	600	384	177	352	437	331	279	380	317	326	216
ENSMUSG00000040855	Reps2	80	1	321	420	22	54	190	65	21	247	182	427	1601	909	1629	9	124	41	15	51	25	191	353	264	361	537	317	401
ENSMUSG00000040856	Dlk1	1783	980	1	2828	46	5	2	1	160	47	19	57	1	5	1	9	1	0	167	876	90	0	0	0	0	2	2	4
ENSMUSG00000040857	Erf	1834	616	642	1223	1377	1013	1470	932	815	1260	1725	996	2028	1105	2626	569	582	2470	787	800	913	1465	1557	1830	1087	1544	1527	1148
ENSMUSG00000040859	Bsdc1	973	262	613	1039	712	894	1047	597	419	1034	1229	957	2542	1858	3443	471	384	1545	552	426	350	1159	997	1526	1286	1542	1139	1186
ENSMUSG00000040860	Crocc	290	161	102	197	177	408	196	108	179	179	290	150	464	351	676	120	117	326	128	96	110	203	447	433	251	242	277	223
ENSMUSG00000040865	Ino80d	550	181	620	1123	858	1573	777	591	385	481	938	1139	2130	1469	2690	262	451	2056	793	584	498	1777	2751	2077	2622	1001	897	839
ENSMUSG00000040867	Begain	192	188	16	493	107	37	19	12	196	15	25	379	2	1	4	3	0	1	17	62	7	2	2	2	0	9	11	3
ENSMUSG00000040875	Osbpl10	185	27	234	262	304	148	188	60	36	144	293	298	326	475	825	121	312	697	65	179	151	206	245	800	111	311	227	246
ENSMUSG00000040877	Wdr25	174	73	59	154	560	134	77	43	47	102	97	172	170	117	214	166	78	235	133	105	143	128	134	101	133	102	92	79
ENSMUSG00000040883	Tmem205	974	209	382	896	411	373	570	212	105	602	623	602	750	1078	1826	1142	525	1512	314	455	403	460	436	393	503	870	735	778
ENSMUSG00000040888	Gfer	512	265	222	460	383	284	453	185	133	361	546	492	733	806	1908	526	936	3174	772	380	602	410	815	584	475	570	588	497
ENSMUSG00000040891	Foxa3	449	120	219	599	85	180	1188	51	5	885	366	242	1937	1411	3896	517	625	222	64	153	119	1136	1098	1048	588	1176	1423	972
ENSMUSG00000040896	Kcnd3	28	2	3	8	3	3	11	10	2	52	20	12	16	7	18	1	0	4	0	0	0	0	0	0	1	10	3	2
ENSMUSG00000040899	Ccr6	3	1	4	5	3	0	3	7	7	0	7	10	11	13	15	0	0	2	0	0	0	0	0	1	0	7	5	6
ENSMUSG00000040904	Gm21988	9	1	3	9	7	3	13	5	1	12	8	11	6	11	13	0	5	3	6	3	1	6	1	0	4	9	12	2
ENSMUSG00000040907	Atp1a3	398	915	65	429	748	735	855	655	307	569	678	183	180	51	134	10	1	4	3	21	8	8	5	8	0	144	144	67
ENSMUSG00000040913	Fbxw4	366	74	135	242	220	385	173	133	95	248	285	217	262	178	293	96	80	159	170	178	151	72	233	117	256	184	144	187
ENSMUSG00000040918	Slc19a2	356	161	170	444	230	331	457	152	164	336	528	343	1294	1395	1745	143	851	1979	477	252	321	790	647	503	4162	723	848	549
ENSMUSG00000040928	S100pbp	484	177	213	228	327	687	496	325	169	366	455	247	1171	361	692	109	104	521	314	183	203	617	782	949	474	338	275	249
ENSMUSG00000040929	Rfx3	127	25	68	155	261	220	150	85	70	55	124	193	886	356	820	22	120	757	61	116	87	429	368	606	195	211	203	160
ENSMUSG00000040936	Ulk4	26	17	4	20	36	34	28	23	9	23	46	6	348	129	353	10	151	415	15	2	27	39	93	53	39	26	30	25
ENSMUSG00000040938	Slc16a11	180	128	101	536	258	168	143	165	22	337	295	204	381	104	382	421	194	809	275	362	19	320	525	287	183	155	175	91
ENSMUSG00000040940	Arhgef1	5577	1590	2381	4573	4452	4712	4589	2425	2214	4142	5277	4192	3436	1482	3524	1862	1753	2755	2129	1580	1628	6869	3615	4013	5753	2532	2918	2237
ENSMUSG00000040943	Tet2	490	80	469	749	950	1221	701	478	540	265	609	759	3549	1232	2883	174	119	1974	238	236	259	1059	780	1570	1562	685	649	567
ENSMUSG00000040945	Rcc2	6423	1877	1698	4518	4549	4311	5250	2060	1941	4355	6248	3509	5261	5449	10716	1840	5349	8107	4410	2884	3488	5631	8822	8880	5671	6128	6973	5296
ENSMUSG00000040950	Mgl2	93	4	23	41	22	30	68	116	26	282	295	166	89	66	209	0	3	4	0	1	0	0	0	0	1	108	64	92
ENSMUSG00000040952	Rps19	6580	3646	2196	6906	6428	3392	4146	1519	1928	5502	5581	3740	9514	9826	15422	13931	6187	17792	5753	5249	5326	4787	5406	4893	4145	3976	4420	4235
ENSMUSG00000040957	Cables1	157	60	142	165	242	51	210	75	44	129	179	175	316	256	515	111	39	90	151	16	71	22	82	264	34	189	185	142
ENSMUSG00000040963	Asgr2	4	10	3	34	2	0	9	20	2	72	56	5	2	5	23	0	1	8	3	2	0	3	3	4	1	5	2	3
ENSMUSG00000040964	Arhgef10l	1596	726	569	2325	1834	1477	1003	732	522	1091	1309	575	1656	1004	2508	722	681	6179	909	1289	1754	1277	1118	1500	960	856	892	766
ENSMUSG00000040966	Slc22a2	0	0	4	0	2	1	5	0	4	1	0	0	115	1	8	81	0	0	0	0	0	13	5	7	10	6	5	1
ENSMUSG00000040969	Arhgef38	80	46	263	599	345	266	224	25	67	84	248	471	3159	1192	2481	96	447	158	295	168	167	995	906	1011	802	486	388	293
ENSMUSG00000040972	Igsf21	2	0	1	2	0	2	1	1	1	0	1	2	4	1	9	0	0	1	0	0	0	0	2	4	0	1	1	1
ENSMUSG00000040978	Gm11992	18	1	15	10	4	1	5	0	5	38	20	12	195	78	121	0	6	13	0	3	1	2	4	7	5	119	49	65
ENSMUSG00000040985	Sun3	7	0	5	8	1	0	1	0	0	13	13	9	33	24	28	0	2	0	0	0	0	0	0	0	1	47	11	18
ENSMUSG00000040987	Mill2	67	17	37	105	93	63	83	39	32	134	89	47	23	56	114	92	5	128	2	14	15	120	94	51	262	34	50	29
ENSMUSG00000040990	Sh3kbp1	1285	449	508	1452	1230	1174	1348	604	468	1163	1618	672	2164	1181	3532	460	371	4495	715	1075	461	1447	2076	747	2105	1379	1244	872
ENSMUSG00000040997	Abhd4	1166	320	1076	1719	1004	1594	2192	731	416	1392	1888	1618	3991	1565	2869	743	351	2774	795	879	314	2139	1267	2001	2112	1817	1302	1513
ENSMUSG00000040998	Npnt	2553	724	1811	4325	866	5011	3120	837	1458	5310	7808	2410	599	855	1319	331	1823	14574	2317	2418	730	2150	2045	1546	3718	1376	1363	1124
ENSMUSG00000041000	Trim62	87	48	125	91	69	119	587	71	37	108	127	86	707	96	283	23	19	27	15	20	24	222	165	574	77	455	265	276
ENSMUSG00000041012	Cmtm8	419	24	75	351	282	221	299	30	36	334	201	116	250	176	406	512	108	277	140	390	438	166	91	316	64	192	259	179
ENSMUSG00000041014	Nrg3	0	0	0	0	0	0	0	0	0	0	2	0	2	0	0	0	0	0	0	0	0	0	0	0	0	0	1	0
ENSMUSG00000041020	Map7d2	15	9	10	3	12	4	11	2	3	8	3	7	86	13	46	37	5	12	1	5	2	108	40	150	9	34	18	8
ENSMUSG00000041025	Iffo2	2536	774	728	1116	1409	1970	1615	958	638	1219	1664	732	2934	1108	2918	689	767	1878	550	491	495	1913	1782	2384	1752	1970	1825	1381
ENSMUSG00000041028	Ghitm	3958	1018	2582	3723	4347	3009	3584	1471	818	3815	4529	4449	7662	5508	10162	1871	3111	9058	8786	3648	3168	11033	8587	5645	8048	5741	4396	5523
ENSMUSG00000041035	Gm17018	464	156	207	259	305	199	374	119	72	375	420	369	427	371	711	410	412	546	136	268	282	293	286	265	237	344	420	357
ENSMUSG00000041037	Irgq	800	285	516	1163	648	930	1046	548	339	1021	1412	998	1314	882	1705	452	271	1362	584	526	351	910	945	797	1093	1002	803	890
ENSMUSG00000041040	Fam117b	619	261	563	763	876	997	796	418	302	786	1438	839	1191	1241	1952	225	700	1729	593	502	531	613	931	912	726	848	682	767
ENSMUSG00000041046	Ramp3	209	250	263	411	1079	594	750	99	261	145	151	137	3382	225	1330	1288	12	98	316	392	124	3918	156	345	1801	896	388	242
ENSMUSG00000041052	Slc7a13	0	0	0	1	1	0	0	0	0	1	0	0	0	0	0	0	0	0	0	0	0	1	0	0	0	0	0	0
ENSMUSG00000041057	Wdr43	2140	800	568	1192	1791	1201	1320	688	511	788	1588	1822	2426	2511	5355	398	2636	7686	2577	1115	1714	2323	3250	2328	1781	1479	1825	1619
ENSMUSG00000041058	Wwp1	849	128	230	676	620	582	931	298	174	796	944	525	2234	1209	2959	67	356	3107	310	275	221	578	1311	1479	680	1180	959	651
ENSMUSG00000041062	Mslnl	6	2	3	1	3	7	9	2	1	5	18	10	7	3	23	0	7	235	6	0	2	9	11	12	6	8	3	1
ENSMUSG00000041064	Pif1	109	37	64	78	256	79	155	58	28	45	159	286	215	288	638	102	411	1881	114	124	90	834	711	692	682	209	280	178
ENSMUSG00000041073	Nacad	90	55	23	19	68	64	46	55	35	73	103	41	162	55	112	7	2	53	7	6	2	8	8	10	4	21	23	16
ENSMUSG00000041075	Fzd7	506	163	340	279	848	725	624	479	260	337	616	647	722	606	1241	116	765	222	521	408	539	1225	2326	1510	674	763	588	587
ENSMUSG00000041078	Grid1	2	1	0	2	1	1	1	1	0	7	23	1	17	2	7	0	1	0	0	0	0	1	0	0	0	0	0	7
ENSMUSG00000041079	Rwdd2b	240	61	407	265	163	186	235	83	50	181	359	486	344	606	796	146	302	718	71	100	123	160	248	233	152	455	318	419
ENSMUSG00000041084	Ostc	1538	525	1103	1634	1719	1592	1637	534	366	1716	2132	2252	2428	3045	5358	1786	2103	8437	1120	1318	1659	1968	1374	1300	2503	2558	2493	2079
ENSMUSG00000041096	Tspyl2	454	237	149	345	336	626	490	232	182	346	434	224	883	199	652	267	97	947	122	198	265	358	367	525	355	250	252	205
ENSMUSG00000041112	Elmo1	219	27	330	310	206	175	469	173	125	303	405	477	694	670	1055	62	148	325	2	36	94	306	259	163	331	654	438	488
ENSMUSG00000041115	Iqsec2	288	106	235	448	287	345	407	290	125	265	498	327	336	236	416	136	96	153	12	100	91	373	320	506	471	475	404	394
ENSMUSG00000041117	Ccdc8	76	36	35	56	125	91	117	80	46	77	135	75	158	75	146	12	0	6	1	4	4	17	0	121	3	61	55	50
ENSMUSG00000041119	Pde9a	526	123	770	1186	115	110	337	454	92	285	576	837	801	967	1403	35	347	5340	201	493	280	569	161	550	137	648	375	632
ENSMUSG00000041120	Nbl1	8262	2485	1571	7573	2156	6532	5578	4220	2199	6715	8026	2046	481	848	789	419	277	1975	2190	2891	596	439	380	354	374	1011	914	658
ENSMUSG00000041124	Msantd4	1412	326	401	686	650	773	753	369	174	693	735	661	1313	1088	2000	118	614	4151	778	438	864	494	687	743	512	746	564	714
ENSMUSG00000041126	H2afv	1195	372	590	1063	1120	547	1020	264	408	1214	1115	781	1453	1192	1823	2112	1307	1245	659	941	1287	900	1327	1576	749	1039	909	885
ENSMUSG00000041130	Zfp598	2358	949	1050	2193	2600	1840	1487	1052	857	1245	2036	2309	1766	1530	3251	1008	1796	5192	2634	1240	2158	3100	3701	3184	2872	1466	1544	1430
ENSMUSG00000041132	N4bp2l1	123	25	172	241	135	147	370	102	25	191	246	381	379	305	232	37	8	16	64	70	72	138	92	144	83	122	81	78
ENSMUSG00000041133	Smc1a	2093	779	1073	1745	1648	1618	1469	928	683	1398	2086	1749	3063	2596	4804	960	2041	5959	959	1436	2028	2250	3414	3445	2426	1907	2064	1761
ENSMUSG00000041134	Cyyr1	46	13	42	68	43	29	306	164	11	33	228	141	339	87	299	3	29	0	3	3	4	900	20	214	29	118	135	103
ENSMUSG00000041135	Ripk2	255	100	83	131	209	321	294	108	95	233	286	114	475	217	582	68	76	381	102	79	94	231	226	219	219	231	207	200
ENSMUSG00000041141	Pnmal1	0	0	0	0	0	0	2	1	0	5	2	3	8	3	12	0	0	0	0	0	0	1	0	2	0	2	1	7
ENSMUSG00000041143	Tmco4	321	104	468	472	334	270	355	137	145	299	583	641	850	1223	1720	214	311	679	178	217	255	493	359	475	456	769	501	530
ENSMUSG00000041144	Dnah7b	36	19	7	49	40	39	53	41	14	16	30	17	293	102	181	2	33	55	45	11	8	53	92	56	68	16	20	15
ENSMUSG00000041147	Brca2	226	75	92	92	330	271	199	123	68	94	138	223	378	465	651	67	152	528	238	116	193	254	509	427	354	194	259	218
ENSMUSG00000041153	Osgin2	200	64	66	67	176	167	170	104	51	142	166	122	350	194	379	36	103	185	91	21	86	123	180	146	94	205	188	152
ENSMUSG00000041161	Otud3	328	143	241	334	186	236	202	169	142	197	366	391	415	592	1215	172	560	1106	131	270	95	327	511	497	303	473	337	414
ENSMUSG00000041164	Zmiz2	2130	663	1307	1878	2082	1662	1869	1307	1198	1612	2479	2163	516	496	980	1050	1588	359	995	885	990	1507	2358	2501	1551	2164	2020	2008
ENSMUSG00000041165	Spem1	9	5	1	0	3	5	7	2	1	3	5	4	15	3	5	2	0	0	1	0	2	8	19	8	2	4	4	2
ENSMUSG00000041168	Lonp1	3641	1310	1294	2209	2722	1628	1710	817	1179	1682	2792	1991	2680	3150	5830	2190	4312	13046	10088	4080	5388	4977	7482	4730	4794	2374	2471	2233
ENSMUSG00000041180	Hectd2	22	9	14	102	49	39	35	8	42	8	24	15	62	31	92	1	5	2	31	5	4	8	2	30	21	24	33	22
ENSMUSG00000041187	Prkd2	477	223	297	517	673	492	487	309	242	514	528	494	623	328	796	451	135	427	271	262	217	532	333	585	542	584	480	489
ENSMUSG00000041189	Chrnb1	2551	462	537	956	1466	1606	2247	662	711	1299	1063	1080	1969	304	1047	271	441	812	1257	427	477	1116	1645	870	858	835	618	711
ENSMUSG00000041193	Pla2g5	17	1	72	14	5	20	109	8	0	27	95	81	754	602	1085	63	251	8	0	0	1	181	271	1390	293	335	321	510
ENSMUSG00000041199	Rpusd1	238	77	77	194	214	201	183	95	62	188	315	181	220	141	279	137	213	608	190	140	126	183	236	224	160	154	183	149
ENSMUSG00000041202	Pla2g2d	62	21	38	100	9	21	123	74	13	121	152	183	22	175	227	6	48	8	28	60	12	20	8	87	38	308	194	261
ENSMUSG00000041203	Trir	2597	913	1071	1905	1701	1497	1724	728	441	1901	2203	1930	2727	2219	3923	1582	1390	5010	1026	1027	1486	1117	1102	1223	801	1616	1591	1713
ENSMUSG00000041205	Map6d1	4	2	0	1	4	12	6	5	0	8	2	3	27	15	17	3	1	20	1	4	1	15	15	8	11	7	2	4
ENSMUSG00000041215	Yeats2	907	186	359	867	776	1430	904	512	471	502	983	720	1980	1198	2675	156	461	2912	506	558	558	1181	1760	2179	1177	919	899	742
ENSMUSG00000041216	Clvs1	1	0	0	0	1	2	0	0	2	0	0	0	3	3	2	1	0	1	0	0	0	1	0	3	0	0	1	1
ENSMUSG00000041219	Arhgap11a	680	145	335	656	927	508	515	349	201	447	745	1071	442	815	1424	205	717	3575	519	635	901	1741	1870	1732	1857	944	1027	909
ENSMUSG00000041220	Elovl6	724	136	1224	860	703	523	723	200	83	460	1512	3505	1196	4904	8466	594	2265	12171	460	1158	1107	1756	1223	1382	1521	4089	1954	3332
ENSMUSG00000041225	Arhgap12	1036	264	722	1548	655	771	1093	356	316	1139	1133	1195	3060	2268	4766	259	453	6732	1074	834	683	1705	1845	1685	1733	1559	1010	1175
ENSMUSG00000041229	Phf8	290	105	292	387	284	446	461	253	194	281	529	449	1101	597	1183	77	229	814	170	166	193	593	678	568	687	673	544	534
ENSMUSG00000041231	Ublcp1	361	113	159	464	239	186	417	157	98	371	456	280	690	515	961	40	296	2388	378	224	231	242	432	356	231	315	286	250
ENSMUSG00000041235	Chd7	879	281	393	514	729	1049	844	562	394	439	788	790	2472	1257	2857	376	319	126	144	187	191	918	2260	2483	775	800	643	672
ENSMUSG00000041236	Vps41	1312	267	802	1255	711	1270	924	604	399	907	1441	1352	1298	1808	2746	332	350	2517	528	656	389	412	1020	473	1077	1051	848	1137
ENSMUSG00000041237	Pklr	201	77	2202	2092	12	34	424	133	62	477	2043	4097	243	2323	2811	11	944	4627	149	342	46	361	1746	1326	152	3079	1600	2426
ENSMUSG00000041238	Rbbp8	609	221	245	357	680	394	563	254	230	348	488	596	1480	929	2178	113	385	2020	813	326	527	703	871	705	1173	728	680	691
ENSMUSG00000041241	Mul1	902	258	558	818	572	542	688	344	197	721	940	942	854	1234	1838	495	652	937	312	309	382	564	768	774	534	1279	963	1016
ENSMUSG00000041245	Wnk3	14	13	12	3	9	38	38	7	17	18	18	11	292	69	220	3	3	3	0	0	2	36	9	54	19	46	21	18
ENSMUSG00000041247	Lamp3	7	4	3	9	14	5	16	7	4	5	6	9	1	1	5	8	35	2	22	6	10	17	21	116	11	21	17	12
ENSMUSG00000041248	Kcnj1	0	0	0	0	0	0	0	0	0	0	0	0	0	0	0	0	0	0	0	0	0	1	0	1	0	0	0	0
ENSMUSG00000041258	Zfp236	644	170	373	667	831	808	675	583	404	357	796	893	2399	1364	2955	129	333	2530	488	348	373	867	1364	1029	961	1119	977	714
ENSMUSG00000041261	Car8	110	25	208	1603	34	160	132	31	14	891	447	226	204	824	930	11	91	987	209	284	127	45	225	71	23	337	157	178
ENSMUSG00000041263	Rusc1	387	128	189	398	259	341	305	151	98	302	389	254	219	199	389	322	156	742	249	206	150	170	129	139	204	234	253	244
ENSMUSG00000041264	Uspl1	1030	303	365	581	1163	995	947	623	330	715	851	963	1159	1050	2269	332	764	2061	811	394	433	722	927	1018	675	716	739	645
ENSMUSG00000041268	Dmxl2	130	53	75	123	176	320	319	488	80	193	315	135	567	312	981	1	42	7	0	0	5	3	86	145	0	227	169	219
ENSMUSG00000041272	Tox	51	7	95	503	6	63	182	9	42	117	180	109	217	233	350	0	84	158	0	47	19	17	163	160	21	216	252	163
ENSMUSG00000041278	Ttc1	661	216	334	481	510	374	546	231	170	627	624	507	837	720	1364	411	570	1564	507	345	414	367	407	472	369	572	531	504
ENSMUSG00000041287	Sox15	2	1	4	0	1	6	2	0	0	3	3	1	4	5	12	2	0	1	0	0	0	2	1	1	1	1	0	2
ENSMUSG00000041293	Adgrf1	2	0	8	497	50	7	13	16	7	4	8	20	226	139	310	9	2	85	31	28	1	22	20	22	12	91	34	52
ENSMUSG00000041297	Cdk13	1109	210	815	1172	1040	1443	734	711	471	635	1470	1610	2059	2145	3616	231	417	2863	721	579	465	762	1954	897	1701	917	753	995
ENSMUSG00000041298	Katnal1	158	58	28	66	95	243	186	125	103	81	132	56	420	133	469	41	17	343	87	20	77	71	191	173	70	142	128	115
ENSMUSG00000041301	Cftr	733	24	1224	3838	41	54	1846	89	305	2006	3688	2684	3105	8274	19573	31	1779	30024	228	196	283	1425	2044	1018	2005	4347	5948	2902
ENSMUSG00000041303	Gtf3c3	371	164	256	386	367	556	379	197	164	295	555	401	1359	1097	1839	127	360	2233	430	308	249	586	666	618	607	538	452	455
ENSMUSG00000041308	Sntb2	1217	306	316	984	1064	1355	959	620	453	502	951	824	2149	1040	2670	182	178	2435	762	547	761	1158	1169	960	1280	728	714	644
ENSMUSG00000041309	Nkx6-2	210	0	5	13	0	1	66	0	1	324	28	2	6	316	709	0	2	8	0	2	0	0	0	0	0	242	437	23
ENSMUSG00000041313	Slc7a1	920	377	512	954	1192	1214	1479	1190	372	914	1510	1193	1032	1291	2765	284	1522	4900	2545	1183	1549	5554	6808	15520	4346	1522	1440	1308
ENSMUSG00000041319	Thoc6	603	194	163	219	430	215	303	181	143	370	478	338	370	395	704	336	425	923	551	363	550	328	342	387	264	403	387	364
ENSMUSG00000041323	Ak7	1	1	2	1	1	3	1	1	0	3	3	5	6	12	20	1	2	5	1	0	0	5	4	8	2	6	3	2
ENSMUSG00000041324	Inhba	2599	1211	721	514	1436	2421	1349	3497	1503	1297	1658	2806	1197	689	2827	14	13	124	2280	330	275	7	183	45	46	1450	1284	1347
ENSMUSG00000041328	Pcf11	661	174	549	918	817	1194	706	497	243	734	927	1122	3095	1874	3991	224	409	3444	711	294	318	1403	1770	1517	1489	884	759	852
ENSMUSG00000041329	Atp1b2	86	52	54	83	110	137	233	164	66	212	312	148	162	84	149	18	13	159	21	10	9	95	164	187	63	112	101	87
ENSMUSG00000041341	Atg2b	519	163	485	655	723	985	713	482	431	413	840	866	2112	1732	3672	194	891	3342	685	422	458	1781	1966	1982	1866	981	1069	906
ENSMUSG00000041343	Ankrd42	27	5	50	48	64	95	67	41	22	45	60	72	141	93	206	13	16	112	6	9	9	23	74	35	31	71	81	57
ENSMUSG00000041346	Wrap53	292	139	186	216	294	170	277	122	116	271	308	280	519	397	821	341	497	1084	199	246	211	377	375	357	280	398	312	306
ENSMUSG00000041347	Bdkrb1	216	124	110	142	203	127	376	217	73	194	365	177	230	108	241	15	0	1	0	0	2	2	0	95	0	125	113	73
ENSMUSG00000041351	Rap1gap	1714	638	652	7520	739	1420	2961	133	681	2766	3397	802	4208	2888	6683	968	462	1463	181	1017	519	2522	841	2289	1917	3300	3551	2035
ENSMUSG00000041353	Tmem29	184	69	74	121	107	157	191	54	44	161	160	152	387	257	440	118	141	521	46	109	85	147	149	162	139	206	213	173
ENSMUSG00000041354	Rgl2	1761	472	640	1313	1526	1249	1781	913	637	1333	1756	1294	2832	1237	3190	679	458	1611	624	481	711	1193	1181	1617	774	1077	931	925
ENSMUSG00000041355	Ssr2	2642	787	1419	3510	2301	2161	2924	1005	783	2376	3284	2680	3696	4804	8643	2729	3322	14196	2183	2644	2554	3042	2310	2406	3054	3980	4229	3221
ENSMUSG00000041358	Nutm1	16	0	8	9	2	2	6	10	1	1	4	17	3	9	14	0	6	63	1	9	8	1	1	2	2	7	1	8
ENSMUSG00000041360	Pum3	2569	847	612	1298	1207	1242	1185	528	387	1134	1637	1321	1569	1689	3190	744	2004	3741	1745	1275	1572	1227	1440	1350	1065	1356	1799	1354
ENSMUSG00000041361	Myzap	761	91	466	243	234	163	424	264	132	345	544	721	2871	970	1274	22	185	527	54	98	75	830	458	581	140	570	339	644
ENSMUSG00000041362	Shtn1	1193	315	613	680	916	817	1119	477	208	1112	1434	793	2832	2267	4319	248	617	437	375	516	670	1323	1784	1361	1559	1811	1640	1484
ENSMUSG00000041372	B4galnt3	555	89	339	513	1142	1288	80	117	119	210	224	545	89	343	576	35	96	210	251	226	92	75	262	152	33	377	143	307
ENSMUSG00000041375	Ccdc9	1824	673	709	1495	1125	797	1193	613	417	1892	1593	1172	914	824	1545	1558	785	1786	991	682	697	1039	1360	1161	804	883	860	791
ENSMUSG00000041377	Ninj2	27	4	1	0	2	13	1	0	2	7	0	3	0	1	6	8	10	8	2	2	8	9	9	10	3	0	2	2
ENSMUSG00000041378	Cldn5	870	428	55	140	627	37	407	242	307	158	301	146	54	83	104	4	0	0	1	1	4	0	1	43	0	42	39	39
ENSMUSG00000041390	Mdfic	283	154	214	267	449	341	789	412	207	690	754	264	1090	447	933	57	89	1278	4	10	243	522	350	610	231	421	283	209
ENSMUSG00000041396	Mettl18	68	27	44	85	71	56	79	27	23	64	92	61	153	134	203	44	112	280	47	43	38	77	114	79	79	89	73	72
ENSMUSG00000041406	BC055324	161	63	70	81	157	135	121	51	61	49	134	143	261	279	452	47	350	1026	164	133	221	278	420	421	274	223	214	194
ENSMUSG00000041408	Wapl	1774	597	1648	2339	2099	1893	1891	970	495	1721	2670	2667	10159	5671	10314	857	1769	9360	1889	1350	1101	5413	4528	5332	3540	2766	2326	2553
ENSMUSG00000041415	Dicer1	919	308	656	960	895	1403	1333	731	436	745	1453	1402	2988	1994	4302	288	1047	2949	978	490	669	1819	2163	2272	1916	1425	1428	1111
ENSMUSG00000041417	Pik3r1	995	103	1383	1398	1148	1899	1327	593	198	1175	1564	1451	3137	4057	6618	601	343	1671	143	264	426	804	774	1136	1916	2026	1739	1847
ENSMUSG00000041420	Meis3	1076	649	72	604	605	733	290	369	247	674	464	488	278	182	288	24	17	841	458	392	260	164	169	80	97	205	167	138
ENSMUSG00000041423	Paqr6	58	6	15	6	11	7	18	8	3	6	7	2	368	32	118	75	4	23	5	5	24	137	58	167	67	28	35	19
ENSMUSG00000041426	Hibch	177	58	132	202	110	118	211	75	43	228	307	229	386	470	761	68	339	1006	127	79	119	202	326	247	291	353	318	323
ENSMUSG00000041429	Nthl1	266	155	39	178	170	153	100	55	54	132	108	78	274	116	261	442	103	505	459	173	170	158	212	204	143	115	90	90
ENSMUSG00000041431	Ccnb1	396	51	173	192	649	390	193	113	116	139	310	747	559	1482	1908	348	593	8259	190	461	533	574	554	532	983	314	403	314
ENSMUSG00000041438	Utp4	1178	396	312	658	688	850	851	363	251	692	1080	955	809	926	2043	234	1194	3811	1334	757	988	1061	1359	1135	748	937	1047	1081
ENSMUSG00000041439	Mfsd6	973	262	821	1157	829	935	855	593	299	1013	1071	1318	2357	1453	2724	220	509	1403	1026	578	635	1389	1218	934	1560	1432	1102	1134
ENSMUSG00000041440	Gk5	176	11	200	212	82	145	209	65	37	186	169	320	1290	974	1938	28	199	1007	40	39	33	753	460	489	474	744	645	631
ENSMUSG00000041444	Arhgap32	940	161	821	1188	562	749	714	361	234	567	893	1318	2112	2099	3545	55	676	232	191	442	735	2103	2085	1981	2154	1639	1152	1313
ENSMUSG00000041445	Mmrn2	259	132	98	143	274	93	457	352	136	350	594	298	259	379	617	2	2	7	1	5	2	5	6	10	2	261	267	214
ENSMUSG00000041449	Serpina3h	15	2	1	2	21	0	16	19	7	5	9	7	15	11	11	0	0	0	0	3	1	0	0	0	0	3	0	0
ENSMUSG00000041453	Rpl21	1928	516	431	1269	1528	1187	1345	565	476	1255	1172	912	4645	4444	8107	1841	1614	9049	1336	901	985	1167	1612	1853	1059	1274	1312	1343
ENSMUSG00000041459	Tardbp	4326	1581	2009	3177	3708	4604	3352	1685	1317	3277	4999	4315	3360	2734	5418	1449	3703	4717	3115	2014	2125	4833	5654	5494	3837	4794	4537	4176
ENSMUSG00000041460	Cacna2d4	3	3	2	37	4	6	55	0	2	13	3	5	68	26	86	5	1	26	0	0	1	9	24	9	12	13	11	3
ENSMUSG00000041471	Shld2	76	26	41	98	67	59	84	44	45	63	108	51	370	134	318	20	48	462	46	38	31	91	109	78	83	75	80	91
ENSMUSG00000041476	Smpx	0	0	1	0	0	0	9	9	0	6	3	0	9	20	46	0	4	0	0	0	0	0	0	0	0	18	16	13
ENSMUSG00000041477	Dcp1b	146	67	122	201	167	251	216	79	61	151	181	169	822	261	612	184	96	62	12	26	20	379	241	405	341	189	202	202
ENSMUSG00000041479	Syt15	45	2	9	35	36	8	106	34	19	54	66	40	60	49	99	0	1	5	1	0	1	5	0	32	0	27	39	20
ENSMUSG00000041481	Serpina3g	70	151	96	48	349	57	358	506	80	56	330	196	225	417	731	1	0	1	1	3	68	0	1	0	0	333	243	216
ENSMUSG00000041482	Piezo2	2046	537	298	379	691	931	769	3560	815	1341	3657	719	748	370	817	7	3	18	307	229	21	6	1	2	0	240	362	258
ENSMUSG00000041483	Zfp281	333	126	172	342	393	501	503	279	159	291	513	351	932	610	1559	89	158	2006	231	131	222	393	555	385	431	312	295	260
ENSMUSG00000041488	Stx3	962	339	922	718	636	1080	1057	514	319	833	1104	1449	1759	2078	3307	373	833	622	869	382	593	1585	1387	1351	1367	1468	1306	1403
ENSMUSG00000041491	Cep78	199	88	56	62	106	121	186	64	37	71	127	134	297	303	553	37	129	353	125	80	118	56	261	246	102	164	195	201
ENSMUSG00000041498	Kif14	145	60	85	112	353	151	171	81	66	60	154	288	232	374	569	103	335	1416	94	117	207	738	627	554	768	322	410	341
ENSMUSG00000041506	Rrp9	682	381	228	426	576	329	431	249	118	472	666	620	662	752	1593	270	1560	2435	560	539	371	526	728	430	415	466	562	502
ENSMUSG00000041515	Irf8	1558	363	1016	2308	870	638	808	495	466	791	1393	1377	1339	2391	3993	250	360	90	314	252	257	925	296	501	484	1513	1144	1108
ENSMUSG00000041523	Upk2	2	0	1	0	3	1	9	0	0	2	2	0	0	1	3	1	17	0	1	4	10	71	4	28	0	3	20	4
ENSMUSG00000041528	Rnf123	375	145	365	659	386	420	596	392	172	344	660	593	927	811	1688	123	476	1289	411	249	210	912	1190	929	907	680	715	537
ENSMUSG00000041530	Ago1	1170	379	733	1241	1297	2022	2423	698	633	935	1435	857	2113	1428	2883	654	604	709	523	558	493	1937	2284	3190	2636	2693	2651	2447
ENSMUSG00000041538	H2-Ob	16	7	23	35	30	4	7	13	28	25	32	39	46	40	65	1	1	1	0	0	0	0	0	0	0	31	12	22
ENSMUSG00000041540	Sox5	29	13	21	47	33	46	303	62	24	41	86	44	1089	222	526	4	12	2	6	1	3	471	17	70	40	205	203	240
ENSMUSG00000041544	Disp3	1	0	0	1	1	0	0	1	0	0	0	0	6	0	1	0	0	0	0	1	0	4	8	7	0	4	1	0
ENSMUSG00000041548	Hspb8	789	1265	404	154	3925	979	977	621	195	675	630	290	648	421	1484	996	5	1	1782	14	2941	454	59	843	258	522	527	333
ENSMUSG00000041552	Ptchd1	1	0	0	0	1	1	0	0	7	2	7	0	3	0	5	0	0	0	0	0	11	0	0	0	0	1	3	0
ENSMUSG00000041556	Fbxo2	50	43	12	10	7	325	25	10	9	14	16	24	47	11	19	124	7	66	34	49	300	406	28	41	85	31	26	15
ENSMUSG00000041559	Fmod	28	15	8	457	84	17	432	286	78	357	1025	9	207	27	28	0	0	0	0	1	1	0	9	1	0	74	137	7
ENSMUSG00000041560	Nop53	3490	1249	1319	3827	3125	1221	1599	721	805	3067	2712	2105	3592	3568	5828	5017	2133	5361	3141	2252	3016	2794	3383	2622	2577	1671	1721	1735
ENSMUSG00000041565	L3mbtl4	0	2	0	0	0	1	0	0	0	0	0	0	0	1	1	0	0	0	0	0	0	0	2	2	0	0	0	0
ENSMUSG00000041566	Tssk1	2	0	2	1	1	7	4	0	0	10	3	2	10	11	17	2	0	24	1	1	0	3	5	5	3	3	4	5
ENSMUSG00000041567	Serpina12	0	3	0	0	1	1	0	1	0	3	2	1	2	0	0	0	1	0	0	0	1	0	0	0	0	1	1	2
ENSMUSG00000041570	Camsap2	917	240	424	819	879	1573	806	760	446	655	1152	779	1892	777	1878	198	232	3662	622	424	287	1477	986	822	1393	672	656	720
ENSMUSG00000041571	Selenow	2394	1493	907	2104	1689	1326	2193	801	654	2799	2742	1750	445	505	841	4708	1735	1716	1212	1488	1522	1430	1022	1298	1310	1453	1331	1288
ENSMUSG00000041577	Prelp	455	61	141	633	161	132	1726	1316	379	1694	1443	554	539	299	471	145	423	10	300	11	350	1028	8456	900	506	1236	1219	193
ENSMUSG00000041592	Sdk2	30	15	27	14	7	21	97	51	19	55	59	51	816	139	474	1	1	2	0	0	2	1	0	62	0	144	105	58
ENSMUSG00000041594	Tmtc4	2808	427	627	1166	680	1764	1596	399	440	501	887	681	4851	2167	5591	200	137	1163	530	583	524	1528	759	862	2041	1683	1478	1450
ENSMUSG00000041596	Nlrp5-ps	4	1	2	0	5	7	12	7	0	8	7	6	30	38	25	0	0	0	0	0	0	0	0	0	0	7	6	2
ENSMUSG00000041598	Cdc42ep4	1496	487	981	1651	1326	1346	1509	661	596	1562	1725	1271	2637	1547	2666	870	774	3126	598	634	764	1022	945	2186	989	1472	1268	1263
ENSMUSG00000041605	Inava	2049	920	1233	3024	1653	2117	1521	1276	1112	1768	2949	2088	316	769	1400	438	932	2056	1535	1825	1164	1001	1286	797	1499	1360	1248	1318
ENSMUSG00000041607	Mbp	993	256	475	1464	559	795	1114	517	281	855	917	738	2170	1355	2486	273	583	1581	646	623	512	1252	1274	998	1246	1071	850	732
ENSMUSG00000041608	Entpd3	1837	513	646	573	1659	3404	648	810	492	229	1623	710	1372	178	641	1662	1401	202	2838	1293	770	2776	4902	2195	5791	217	259	169
ENSMUSG00000041609	Bicdl1	686	70	230	450	310	301	358	142	101	721	531	420	644	277	724	127	135	1644	101	106	73	88	326	584	104	293	261	309
ENSMUSG00000041617	Ccdc74a	46	3	14	11	21	38	16	18	5	29	38	28	32	25	89	2	8	93	24	31	16	21	22	26	19	23	29	20
ENSMUSG00000041623	D11Wsu47e	297	110	158	271	356	261	238	146	110	207	234	262	668	380	833	218	230	546	252	166	189	200	309	324	223	252	243	241
ENSMUSG00000041624	Gucy1a2	3	11	3	5	3	6	3	7	33	4	8	14	20	18	61	12	0	33	74	18	57	12	1	54	22	4	1	5
ENSMUSG00000041625	Ggact	579	53	409	674	159	276	465	95	50	554	721	568	1334	1612	2798	109	486	651	171	105	187	513	853	675	333	779	773	656
ENSMUSG00000041629	Fam104a	598	339	289	458	516	402	415	203	172	627	570	505	546	427	834	493	550	872	702	440	548	301	388	392	307	433	362	396
ENSMUSG00000041632	Mrps27	752	130	244	365	427	334	270	186	143	324	556	526	163	417	610	553	716	818	363	457	409	216	288	329	516	412	394	373
ENSMUSG00000041633	Kctd12b	92	31	39	49	48	55	134	63	20	121	177	108	133	125	249	0	2	1	0	0	2	1	1	0	3	160	139	135
ENSMUSG00000041638	Gcn1l1	3073	759	880	2173	3707	3119	1983	2459	1284	1222	2510	3611	4482	3498	8172	723	2308	8792	2691	1643	1690	3730	4637	5132	3889	2434	2809	2165
ENSMUSG00000041642	Kif21b	638	327	882	2309	1083	1745	664	433	630	520	775	1267	786	1088	1706	734	227	4032	851	781	599	1392	1057	1361	2173	832	719	786
ENSMUSG00000041644	Slc5a12	0	1	254	1	0	0	0	0	0	1	0	60	57	236	18	0	0	19	0	0	0	7	0	5	8	3	21	1
ENSMUSG00000041645	Ddx24	1719	846	861	1658	2074	1756	1372	691	535	1255	1904	1631	2123	1968	4437	1059	2070	3662	1225	1192	1291	2174	1959	1772	1800	1635	1576	1658
ENSMUSG00000041649	Klf8	9	3	3	1	6	4	10	3	1	22	12	12	30	43	43	0	2	1	0	0	0	2	1	2	1	12	10	56
ENSMUSG00000041650	Pcca	447	117	171	295	269	189	328	115	89	254	384	248	643	463	903	85	370	568	392	196	321	726	695	596	438	465	482	440
ENSMUSG00000041653	Pnpla3	145	19	20	67	103	46	30	76	12	31	37	40	69	23	42	16	2	126	26	30	27	142	11	54	130	15	36	22
ENSMUSG00000041654	Slc39a11	1561	274	831	1365	447	398	885	388	173	1752	1478	1447	1177	2519	4797	117	1000	2717	500	648	533	1123	969	712	875	2087	1920	1517
ENSMUSG00000041658	Rragb	2	0	1	2	0	0	7	2	2	9	3	1	132	17	48	0	1	1	0	0	0	4	0	3	1	22	13	22
ENSMUSG00000041660	Bbox1	0	0	19	6	0	0	0	1	0	2	13	21	115	79	233	0	0	2	0	3	0	1	0	2	0	18	9	17
ENSMUSG00000041669	Prima1	0	0	0	0	0	0	2	1	0	4	0	1	0	2	2	0	0	0	0	0	0	0	0	0	0	3	0	0
ENSMUSG00000041670	Rims1	37	0	22	35	3	15	18	5	19	109	223	93	41	83	18	0	0	1	0	0	13	7	0	0	26	47	6	13
ENSMUSG00000041671	Pyroxd1	371	104	219	511	555	449	190	121	86	253	273	464	445	423	736	65	103	475	233	166	100	335	247	228	434	323	203	267
ENSMUSG00000041673	Lrrc18	6	2	3	4	7	2	3	5	2	8	10	4	568	21	36	0	0	1	2	0	0	10	0	3	2	6	0	0
ENSMUSG00000041674	BC006965	161	146	288	54	536	579	14	8	305	8	8	19	4281	57	34	2832	6	11	68	16	34	3527	79	3520	2504	12	12	5
ENSMUSG00000041679	Lrrc29	103	12	27	35	41	72	43	27	7	43	80	50	102	117	156	31	12	101	18	10	32	74	60	96	77	35	35	28
ENSMUSG00000041681	Iapp	0	0	3	1	122	1	300	0	16	2	0	29	1	1	18	130	0	0	0	0	0	3	2	66	0	7	5	1
ENSMUSG00000041684	Bivm	315	162	177	435	392	468	454	182	137	351	498	352	809	536	935	114	340	1572	351	238	220	470	673	524	618	384	466	372
ENSMUSG00000041685	Fcho2	713	163	949	1273	924	1712	610	756	408	811	1325	1801	1139	1480	2120	148	233	880	516	447	284	504	715	657	1318	948	584	738
ENSMUSG00000041688	Amot	238	83	208	409	95	366	963	206	185	355	614	348	2082	1371	2642	100	509	725	409	282	331	725	2288	1453	670	1062	770	961
ENSMUSG00000041695	Kcnj2	38	39	291	80	412	557	258	77	24	127	196	382	1289	643	1636	67	53	284	4	40	15	158	142	550	210	433	270	284
ENSMUSG00000041696	Rasl12	97	63	33	30	96	114	111	120	64	162	98	48	51	55	86	1	0	142	0	10	0	8	4	3	1	23	29	27
ENSMUSG00000041697	Cox6a1	4906	1482	3480	3657	5286	1553	3619	1932	775	5438	5203	6748	3046	5374	8310	5646	6825	5488	3135	3288	3282	4045	2981	3891	2829	5656	4623	5433
ENSMUSG00000041700	Lhfpl1	2	1	0	0	1	0	0	1	0	3	1	0	1	1	0	2	0	0	0	0	18	0	0	3	0	0	0	0
ENSMUSG00000041702	Btbd7	934	244	809	1171	1057	1887	1348	843	608	976	1651	1513	3410	2049	4015	259	597	2996	859	662	555	1470	2408	2486	1842	1327	1106	1206
ENSMUSG00000041707	Tmem273	64	33	34	47	84	53	108	118	17	232	218	78	107	67	153	1	0	1	0	0	1	0	0	0	0	82	45	58
ENSMUSG00000041712	Ubr7	556	172	343	598	536	644	677	294	230	533	810	610	1812	1129	2161	197	674	2199	301	309	446	728	872	1053	793	867	744	708
ENSMUSG00000041716	Gm20604	84	38	56	84	78	85	100	41	15	82	94	90	129	100	209	61	90	173	46	51	81	84	100	86	65	127	87	86
ENSMUSG00000041718	Alg13	116	39	68	88	103	192	141	69	59	105	151	145	278	167	434	46	105	471	57	113	99	229	290	327	303	172	194	175
ENSMUSG00000041720	Pi4ka	1268	372	814	1675	778	1043	955	666	479	704	1436	1156	2147	1584	3229	170	604	3697	586	475	863	1189	1399	1579	1091	1348	1279	1144
ENSMUSG00000041729	Coro2b	94	20	13	32	51	41	97	62	76	70	104	49	30	41	32	4	9	0	0	1	4	1	12	51	3	69	73	93
ENSMUSG00000041731	Pgm5	131	7	86	65	18	3	72	120	9	347	432	170	291	371	178	3	0	9	1	0	4	1	2	3	3	188	64	52
ENSMUSG00000041733	Coq5	597	147	270	463	505	334	399	279	123	389	505	704	632	1059	1665	217	721	1684	472	308	352	548	608	617	478	762	596	586
ENSMUSG00000041734	Kirrel	1144	354	303	610	1133	2141	1575	1082	876	691	2328	979	471	417	950	31	75	3351	949	639	644	139	798	290	804	466	518	356
ENSMUSG00000041736	Tspo	5055	1305	1518	3002	3070	1788	2624	1644	729	4411	4135	2715	1933	2542	4094	3556	1408	7067	1446	2591	1776	2081	1138	1411	2388	2959	2818	2983
ENSMUSG00000041737	Tmem45b	554	70	2504	4113	47	349	792	187	19	871	1951	4162	1424	6359	9068	79	1782	4118	32	1722	309	1756	2103	1224	1782	6134	2433	5304
ENSMUSG00000041740	Rnf10	7486	1944	3509	5156	7386	4329	6235	3904	1718	5232	6903	6916	3367	2679	5423	2306	5977	5842	4757	4369	3952	6646	5039	6570	5936	7050	6447	6006
ENSMUSG00000041741	Pde3a	112	112	734	273	83	144	344	315	36	222	629	1085	1005	2026	1407	6	10	12	1	1	1	2	4	46	1	831	334	817
ENSMUSG00000041747	Utp15	724	152	282	565	626	782	439	298	233	294	639	972	526	821	1405	168	630	1810	483	395	404	436	562	485	579	421	477	429
ENSMUSG00000041750	Cd1d2	4	1	0	4	4	1	14	5	2	5	9	3	0	2	0	0	0	0	0	1	0	0	1	4	0	9	7	8
ENSMUSG00000041754	Trem3	17	21	3	16	48	28	20	28	9	9	13	12	12	13	24	0	0	0	1	0	1	1	0	0	0	9	9	7
ENSMUSG00000041757	Plekha6	2586	649	2110	3575	1946	1873	1655	1482	722	1961	2696	3318	1846	3003	4381	297	1834	8150	899	1020	1223	2977	3504	2413	1806	3200	2209	2595
ENSMUSG00000041762	Gpr155	87	24	126	231	188	70	111	86	25	85	146	163	314	303	843	9	53	307	36	6	10	18	9	133	9	219	103	210
ENSMUSG00000041763	Tpp2	1249	364	718	1082	1117	1418	1191	725	475	1058	1759	1587	3136	2767	5271	222	900	6689	1106	652	592	1700	1865	1738	1920	1645	1524	1534
ENSMUSG00000041765	Ubac2	1389	265	479	813	755	524	847	317	165	604	887	724	1651	959	1705	517	584	1970	412	503	598	1176	601	820	747	778	757	777
ENSMUSG00000041769	Ppp2r2d	982	396	377	646	786	515	800	415	257	882	922	818	1748	1332	2114	600	616	1809	631	433	484	653	739	878	671	917	782	797
ENSMUSG00000041773	Enc1	1902	634	915	2373	2744	4827	1403	1030	1138	1107	1729	1785	2494	649	1188	780	315	1103	802	929	1735	1494	660	2348	2965	697	828	673
ENSMUSG00000041774	Ydjc	262	139	327	629	114	96	195	68	41	298	426	532	189	660	976	74	508	1152	280	321	231	274	391	250	248	470	411	556
ENSMUSG00000041775	Mapk1ip1	169	84	95	129	232	217	163	107	79	175	189	151	255	154	236	264	74	82	126	57	93	222	334	321	274	154	176	147
ENSMUSG00000041777	Cir1	99	21	79	138	89	113	95	28	34	95	119	59	221	128	273	85	32	220	83	53	61	91	85	120	92	99	70	79
ENSMUSG00000041779	Tram2	356	173	206	406	437	342	612	366	236	351	613	407	234	308	554	75	61	307	48	101	143	163	203	174	115	409	393	353
ENSMUSG00000041781	Cpsf2	972	273	602	862	974	903	1232	562	366	888	1491	1603	2038	2242	4289	292	1610	5808	1248	888	979	1682	2002	1679	1608	1515	1409	1449
ENSMUSG00000041782	Lad1	6424	2986	4637	7845	6078	5875	3236	3232	2587	4011	7885	7760	2674	6420	9458	2002	4913	15879	6391	5424	4548	4203	3874	2501	5390	4015	3330	4131
ENSMUSG00000041789	2700046A07Rik	0	0	14	0	1	2	8	0	0	0	0	0	980	51	101	35	1	0	0	0	0	5	3	108	4	53	45	89
ENSMUSG00000041794	Myrip	3	0	21	25	7	10	17	47	9	51	29	29	17	84	125	0	11	0	0	0	1	2	3	4	0	44	22	24
ENSMUSG00000041797	Abca9	19	6	25	101	60	39	247	163	55	77	295	71	484	156	289	0	0	18	0	2	2	0	0	0	0	90	49	33
ENSMUSG00000041798	Gck	12	2	5	7	14	17	13	0	6	14	9	5	152	33	42	22	6	17	2	9	0	37	22	12	21	8	8	43
ENSMUSG00000041801	Phlda3	1652	1100	330	1527	1654	669	840	644	445	1111	1414	969	452	437	545	743	223	1680	599	677	304	659	263	186	874	333	493	510
ENSMUSG00000041809	Efhc1	39	7	15	24	19	29	29	19	10	74	48	45	95	31	70	17	9	28	15	14	4	59	23	30	48	46	28	26
ENSMUSG00000041815	Poldip3	2449	691	1045	1870	1676	1433	1783	903	550	1401	2157	1628	3082	2800	5252	941	1530	6281	1434	1441	1911	1502	1891	2130	1668	1954	1648	1803
ENSMUSG00000041817	Fam169a	32	10	7	12	5	36	7	5	5	8	14	14	29	23	37	3	14	21	3	7	8	9	11	13	10	3	5	7
ENSMUSG00000041827	Oasl1	1079	151	672	784	746	204	224	82	44	1258	796	2160	178	1595	5173	138	396	438	98	313	39	1000	808	347	515	2294	1080	2405
ENSMUSG00000041828	Abca8a	11	38	19	166	20	6	16	15	16	43	73	15	42	79	26	0	0	420	223	47	92	0	0	1	0	15	5	1
ENSMUSG00000041831	Sytl3	8	7	46	11	8	4	15	7	1	17	31	36	56	107	131	37	7	125	3	4	0	3	3	17	0	43	39	35
ENSMUSG00000041836	Ptpre	725	306	426	936	756	876	1693	850	376	706	1012	646	9244	1151	3110	198	188	3294	581	379	222	2778	1148	4603	2095	743	654	622
ENSMUSG00000041837	Pdcd7	299	93	189	318	280	246	267	136	69	308	304	288	333	295	600	118	341	787	415	267	164	300	371	347	311	270	289	308
ENSMUSG00000041840	Haus1	449	231	110	172	232	232	284	164	91	256	331	193	321	275	530	265	279	1023	376	181	243	264	357	253	248	268	318	236
ENSMUSG00000041841	Rpl37	3252	1138	813	2985	2237	2593	2256	860	745	2150	2225	1509	6239	6448	11471	4228	3065	14857	2041	2433	2693	2871	3282	3274	2210	2958	3090	2888
ENSMUSG00000041842	Fhdc1	420	106	274	485	502	441	616	255	112	442	765	343	618	643	1261	144	362	686	280	485	210	667	639	719	529	497	503	449
ENSMUSG00000041845	Rhod	689	289	397	355	217	265	311	181	138	434	467	760	268	573	545	126	206	1070	260	351	333	140	147	159	147	424	312	453
ENSMUSG00000041846	Ppp4r3a	897	354	869	1181	1214	1575	1155	692	430	1021	1535	1711	3745	2725	5401	337	1343	4699	1127	532	642	1701	2348	2121	1759	1522	1327	1321
ENSMUSG00000041849	Card6	454	62	248	793	432	576	358	105	106	183	271	311	324	196	436	120	142	192	210	144	140	539	363	371	500	517	442	535
ENSMUSG00000041852	Tcf20	1620	400	633	1400	1564	1767	1148	815	510	643	1424	1328	7144	6452	11124	253	1055	19951	1284	1223	1371	2267	3060	2374	2313	1292	1099	1220
ENSMUSG00000041857	Oosp1	0	0	1	2	1	0	1	1	2	0	1	12	7	13	13	0	0	0	0	0	0	0	0	0	0	9	1	12
ENSMUSG00000041859	Mcm3	1331	637	643	772	1931	1170	1243	431	466	642	1426	1367	1924	2090	3466	560	4373	7780	1369	1520	2469	3206	3504	3121	2555	1920	2549	1908
ENSMUSG00000041870	Ankrd13a	2147	576	2888	1757	2022	1132	2773	1577	539	1662	3722	4923	8364	5136	8187	372	2365	6117	828	902	862	1801	1721	3615	1334	3658	2643	3270
ENSMUSG00000041872	Il17f	0	0	1	0	2	4	0	0	1	1	1	5	3	1	8	0	1	0	1	0	1	6	2	5	1	9	1	5
ENSMUSG00000041878	8430432A02Rik	4	1	2	4	0	9	4	6	2	5	6	3	24	13	28	2	3	10	0	2	1	4	3	2	1	1	4	2
ENSMUSG00000041879	Ipo9	1329	498	558	768	1807	1523	1535	1083	667	775	1738	1521	3023	1713	3123	374	1530	6886	1140	814	929	1893	2620	2337	1804	1468	1570	1257
ENSMUSG00000041881	Ndufa7	2092	669	615	1461	1401	954	1463	508	415	1309	1553	1215	2660	2304	4322	2817	1331	5995	2004	1287	1417	1451	1514	2228	1435	1565	1475	1369
ENSMUSG00000041886	Macc1	702	134	121	230	320	398	372	322	176	710	453	408	460	375	675	77	553	137	284	354	397	755	855	572	818	305	404	352
ENSMUSG00000041889	Shisa4	374	234	74	125	196	186	308	181	70	388	254	136	619	48	143	143	8	1150	126	366	79	106	64	111	72	150	70	83
ENSMUSG00000041890	Git2	1227	375	429	784	1536	1300	1105	1280	426	939	1136	1270	1693	753	1973	402	347	1585	518	483	466	873	817	1160	937	861	859	774
ENSMUSG00000041891	Lman1	2778	812	1023	2674	2038	2276	2093	1054	865	1370	2467	2130	4402	3948	8695	842	1178	12367	2478	1989	2491	3248	2970	2466	4356	3068	2882	2038
ENSMUSG00000041895	Wipi1	1471	379	474	1071	1238	2115	1418	767	751	1225	1623	624	2397	1084	2029	312	150	1470	554	483	382	1415	1331	1903	908	1007	1058	878
ENSMUSG00000041907	Gpr45	3	1	2	3	3	5	13	6	1	6	6	3	3	4	6	0	1	0	0	0	0	0	0	0	1	2	6	5
ENSMUSG00000041911	Dlx1	0	0	0	0	0	1	0	0	0	1	0	0	0	0	0	0	0	3	1	0	0	0	0	0	0	0	1	0
ENSMUSG00000041912	Tdrkh	47	11	7	14	9	25	38	47	8	22	44	6	18	10	24	11	87	442	0	2	5	5	45	55	1	13	7	13
ENSMUSG00000041915	Ammecr1l	325	65	219	364	350	434	461	397	182	165	496	524	959	579	1439	35	132	1082	330	145	179	698	944	798	756	665	606	529
ENSMUSG00000041920	Slc16a6	307	70	299	531	300	580	471	208	151	162	635	728	544	655	1008	27	229	1549	79	157	77	336	803	367	248	752	577	626
ENSMUSG00000041921	Metap1d	398	134	153	560	330	505	346	194	130	310	369	287	882	447	859	219	237	1250	527	136	178	401	789	520	229	303	287	241
ENSMUSG00000041923	Nol4	2	0	0	0	0	0	0	0	0	1	2	1	0	3	0	0	0	0	0	1	0	0	0	0	0	0	0	0
ENSMUSG00000041926	Rnpep	934	556	1937	1536	1604	1126	1745	608	333	1585	2051	3241	3730	4066	6568	1156	3046	4597	575	1019	932	2708	2367	1745	2149	4309	3317	3743
ENSMUSG00000041930	Fam222a	7	2	44	15	24	59	611	8	14	29	49	23	183	109	261	73	305	4	1	3	3	540	841	1185	259	524	475	478
ENSMUSG00000041935	AW549877	666	223	489	988	815	1479	726	448	252	572	987	918	1523	804	1595	165	334	1516	688	251	382	948	1262	1036	987	815	567	716
ENSMUSG00000041936	Agrn	6882	3808	3862	9029	6947	16327	6101	6933	7355	4566	9932	7400	6876	3769	9874	3358	2735	13959	6545	5411	4351	11910	13161	14226	15249	4489	3027	3645
ENSMUSG00000041939	Mvk	584	195	593	496	524	204	510	196	88	583	820	831	618	885	1307	511	1563	6294	184	652	416	496	433	573	387	701	589	731
ENSMUSG00000041945	Mfsd9	25	5	78	117	14	48	37	19	19	23	82	104	149	199	216	1	15	153	4	28	2	54	85	39	70	133	85	87
ENSMUSG00000041949	Tango6	402	140	99	261	266	172	247	121	87	171	304	205	344	244	439	139	258	479	325	274	339	372	411	402	368	233	249	240
ENSMUSG00000041954	Tnfrsf18	88	14	33	84	98	83	63	34	11	75	73	66	208	76	208	32	19	94	1	14	28	54	49	112	76	93	81	73
ENSMUSG00000041957	Pkp2	1009	212	849	1594	704	1022	589	392	466	674	1449	1278	1263	1998	2779	412	931	2418	824	901	930	1268	1365	1072	1590	1347	1110	1249
ENSMUSG00000041958	Pigs	1219	486	675	1378	1039	937	1472	561	505	1360	1573	1188	1059	1145	2215	512	1550	2973	1154	1112	902	1316	1313	1486	929	1791	1680	1531
ENSMUSG00000041959	S100a10	5883	1558	7103	3621	6673	6811	4312	2606	934	5059	8618	11904	2368	8486	9037	5937	5499	23743	1658	4907	1857	3378	3024	2491	5856	6609	4018	5614
ENSMUSG00000041961	Znrf3	236	107	287	333	614	834	1131	158	156	151	339	354	6171	1436	3530	214	380	759	403	284	291	2371	2064	3811	2360	1410	1184	1127
ENSMUSG00000041966	Dcaf17	423	95	221	844	333	386	318	174	206	367	457	369	833	712	1800	121	207	1656	495	577	546	354	789	515	564	629	418	511
ENSMUSG00000041974	Spidr	376	65	132	277	381	622	263	128	226	122	247	214	825	501	1160	45	140	1274	214	210	425	333	435	435	461	351	325	317
ENSMUSG00000041975	Mettl8	456	85	101	485	343	286	184	83	85	249	306	263	327	270	589	155	218	846	157	186	224	226	348	241	230	270	220	209
ENSMUSG00000041977	Arhgef11	583	115	776	1062	878	1332	760	615	421	347	1226	1330	2213	2059	3883	40	404	4537	464	424	349	1186	1275	1097	1318	1447	1048	1186
ENSMUSG00000041986	Elmod1	0	4	0	0	0	1	0	1	0	30	9	0	1	1	0	0	0	0	0	0	0	0	0	0	0	1	0	1
ENSMUSG00000041992	Rapgef5	203	75	246	516	312	325	500	238	124	215	540	325	1213	932	1821	64	128	43	1	97	20	429	494	353	466	517	542	437
ENSMUSG00000041995	Zbed3	265	69	115	318	265	298	267	165	141	165	292	326	184	169	282	49	109	252	93	189	179	388	268	261	556	316	425	338
ENSMUSG00000041997	Tlk1	1194	221	764	1547	1432	1347	1124	564	319	1030	1535	1550	1820	1889	3080	166	717	2960	795	607	872	1155	1839	1452	1230	1449	1171	1424
ENSMUSG00000042010	Acacb	235	16	39	102	106	97	70	94	17	317	92	122	283	140	326	139	21	118	10	125	46	192	161	260	402	144	145	137
ENSMUSG00000042015	Wdr41	418	75	318	412	370	403	444	193	109	405	572	461	518	648	995	120	202	493	136	130	138	200	260	225	307	409	364	409
ENSMUSG00000042029	Ncapg2	354	78	237	324	811	537	379	241	248	241	442	688	1229	1462	2726	133	1001	4702	333	302	656	1140	1575	1321	1236	844	996	801
ENSMUSG00000042032	Mat2b	1079	303	641	1173	1013	907	1061	420	375	1275	1388	1057	1864	1855	3009	338	825	2637	906	695	796	819	1219	1295	1002	1192	952	1074
ENSMUSG00000042035	Igsf3	541	389	449	549	910	927	760	653	519	553	1084	697	593	803	1296	202	306	2081	837	386	194	589	686	544	812	493	414	496
ENSMUSG00000042041	2010003K11Rik	52	13	599	225	4	7	48	34	4	88	424	1342	88	1533	2627	7	75	89	25	35	3	14	24	6	5	1100	348	1114
ENSMUSG00000042042	Csgalnact2	420	153	177	855	249	495	349	236	138	367	602	371	600	415	820	16	94	3432	274	193	86	101	168	85	257	223	175	184
ENSMUSG00000042043	Tbca	1276	331	592	1064	829	782	680	219	243	968	1123	1286	781	1277	1738	1049	684	1566	612	840	674	318	310	370	713	788	612	717
ENSMUSG00000042045	Sln	0	0	0	0	0	0	0	1	0	0	0	0	0	0	0	0	0	0	0	0	0	0	0	0	0	0	0	1
ENSMUSG00000042046	Dstyk	352	77	213	365	263	632	635	385	186	350	601	281	1354	528	1017	44	81	639	193	110	139	317	430	349	497	362	389	312
ENSMUSG00000042050	Wdr60	481	102	112	166	336	381	207	166	120	311	388	238	388	245	512	181	159	408	116	153	246	138	215	246	238	169	204	143
ENSMUSG00000042055	Wdr11	740	255	745	1125	662	756	1106	512	328	797	1157	1206	2470	1751	3311	246	611	1821	541	318	372	1438	1550	1623	1315	1381	1316	1270
ENSMUSG00000042063	Zfp386	220	113	237	439	439	641	368	225	137	314	477	433	2001	1179	2317	123	181	1281	206	134	153	470	514	419	606	558	568	507
ENSMUSG00000042064	Myo3b	57	9	2	7	29	95	20	16	8	7	13	16	18	18	51	3	0	0	0	55	13	6	8	10	1	7	7	20
ENSMUSG00000042066	Tmcc2	96	59	25	57	91	75	141	101	48	154	160	72	98	70	120	1	0	0	7	0	120	0	1	4	2	66	73	50
ENSMUSG00000042073	Abhd14b	440	108	349	806	114	152	239	129	79	437	511	466	221	381	737	115	284	833	103	198	169	314	343	299	293	501	355	411
ENSMUSG00000042078	Svop	2	1	2	1	2	1	1	0	0	1	3	4	1	1	1	0	2	13	2	0	0	0	2	2	6	3	3	3
ENSMUSG00000042079	Hnrnpf	1130	379	487	1230	1142	945	839	458	357	829	1335	1247	3000	3539	6369	165	1088	9851	816	715	739	1123	1350	1005	900	1146	1133	1071
ENSMUSG00000042082	Arsb	402	47	147	341	569	492	526	251	121	362	387	368	191	166	309	160	241	168	57	119	218	303	422	461	354	513	553	598
ENSMUSG00000042087	4933440N22Rik	41	6	10	56	19	18	31	9	7	40	38	16	50	64	111	5	9	77	3	6	1	3	19	9	10	28	12	15
ENSMUSG00000042096	Dao	0	0	39	18	0	0	1	4	0	1	11	126	1	100	49	0	1	45	0	6	0	0	1	1	0	58	9	70
ENSMUSG00000042097	Zfp239	581	196	299	770	455	499	224	266	201	318	732	481	408	650	1052	186	292	3329	293	214	166	217	396	309	286	378	397	425
ENSMUSG00000042099	Kank3	786	264	138	306	435	276	403	353	147	373	595	353	354	227	406	147	39	332	300	71	70	96	126	205	109	94	122	115
ENSMUSG00000042102	Dmgdh	0	4	4	1	0	0	1	0	0	0	0	2	11	3	5	2	0	0	1	6	0	0	0	1	0	0	1	3
ENSMUSG00000042104	Uggt2	77	27	22	57	49	83	91	75	25	60	137	59	309	73	213	3	7	17	7	5	15	43	22	34	27	50	77	76
ENSMUSG00000042105	Inpp5f	791	227	288	633	644	540	446	319	260	534	832	829	1392	1153	1512	179	354	1689	318	310	342	337	518	480	630	772	736	905
ENSMUSG00000042106	Inka1	16	12	8	13	29	14	51	18	1	35	42	19	46	32	91	2	0	12	1	0	0	3	0	2	2	14	13	14
ENSMUSG00000042109	Csdc2	153	187	58	300	67	127	120	64	44	116	131	37	76	2	25	73	0	13	53	115	32	84	11	93	25	50	36	27
ENSMUSG00000042111	Ccdc115	379	111	199	301	299	229	372	161	107	305	486	364	489	547	806	146	448	1041	194	138	170	262	243	274	217	315	314	301
ENSMUSG00000042115	Klhdc8a	102	48	163	64	276	566	116	112	20	175	150	75	23	41	33	78	6	150	19	16	11	1	4	6	25	13	10	16
ENSMUSG00000042116	Vwa1	460	310	395	203	568	301	813	309	297	678	826	749	364	635	967	36	10	78	11	34	19	12	47	19	26	404	395	371
ENSMUSG00000042118	Bhmt2	4	1	1	1	0	0	0	0	0	0	0	2	4	2	1	2	0	0	0	4	0	0	0	0	0	0	0	0
ENSMUSG00000042121	Ssh1	1397	428	469	823	1172	1191	884	1308	422	598	860	1370	859	452	1065	398	151	860	655	456	553	615	535	982	832	915	635	691
ENSMUSG00000042129	Rassf4	685	391	175	1557	1186	917	1366	713	454	367	531	398	1328	573	1607	278	121	15	296	311	176	1502	746	623	949	364	349	158
ENSMUSG00000042133	Ppig	1211	355	733	1387	1256	922	1004	465	314	1132	1593	1490	1242	1116	2039	500	1015	2291	1784	963	999	1226	1685	1394	1196	1286	1146	1219
ENSMUSG00000042138	Msantd2	175	70	112	156	220	352	226	162	62	183	249	286	416	251	546	50	137	567	250	83	66	326	455	396	411	158	162	163
ENSMUSG00000042148	Cox10	443	117	243	253	366	225	383	152	103	320	409	361	301	497	873	254	588	783	328	204	290	423	580	419	362	481	440	390
ENSMUSG00000042155	Klhl23	91	10	66	64	46	56	199	48	16	225	182	213	263	330	508	50	5	1	12	15	85	29	42	92	30	210	130	166
ENSMUSG00000042156	Dzip1	37	34	22	16	24	22	55	50	23	34	76	40	180	152	234	2	9	28	5	1	4	44	10	16	21	206	297	173
ENSMUSG00000042165	Gm9774	392	205	190	427	341	210	426	181	121	368	473	353	16	21	39	234	444	59	303	316	276	365	537	397	297	389	478	372
ENSMUSG00000042167	Tent2	713	122	367	531	558	672	443	302	200	413	612	788	467	506	768	183	231	595	326	345	352	322	420	410	708	436	408	428
ENSMUSG00000042178	Armc5	736	206	425	600	475	302	641	320	198	609	813	665	1000	603	1079	236	352	1010	257	260	403	490	464	539	295	602	608	562
ENSMUSG00000042179	Pnliprp1	45	6	51	27	0	0	444	1	10	1	6	2	419108	2506	27906	36	5	23	2	4	57	5713	7	148	55	4838	1179	2849
ENSMUSG00000042182	Bend6	81	9	1	14	34	19	17	19	33	22	17	23	16	5	11	1	0	0	15	3	16	0	0	0	0	6	5	4
ENSMUSG00000042185	Nfrkb	1220	216	342	623	726	891	648	396	216	377	690	541	1334	906	1692	261	646	2258	443	381	549	924	1106	1268	821	503	500	522
ENSMUSG00000042190	Cmklr1	230	132	64	233	330	260	535	682	177	277	651	177	391	161	407	2	1	1	0	0	3	1	0	3	0	151	163	97
ENSMUSG00000042195	Slc35f2	100	19	288	71	102	10	320	66	16	27	192	373	999	642	860	34	371	6	270	31	122	626	81	1208	155	566	226	428
ENSMUSG00000042197	Zfp451	565	253	266	557	569	887	681	460	271	473	795	635	2123	1122	2301	131	405	1676	465	250	312	677	1039	837	897	627	627	611
ENSMUSG00000042198	Chchd7	649	253	411	248	449	246	306	114	92	408	417	537	378	572	630	299	250	446	511	93	279	256	235	341	178	336	258	258
ENSMUSG00000042202	Slc35e2	436	96	463	475	345	502	402	244	112	355	593	756	1169	1283	1938	102	272	1209	193	124	127	485	631	704	469	569	424	480
ENSMUSG00000042203	Tbc1d22b	714	230	476	497	555	415	607	264	243	432	605	665	1044	422	911	342	509	880	586	344	572	1558	837	906	740	757	600	703
ENSMUSG00000042207	Kdm5b	1365	556	946	1332	1422	1721	1646	808	693	1054	1895	1607	3305	2194	3787	356	742	4111	1455	1271	1095	1949	2121	2330	2166	1415	1242	1330
ENSMUSG00000042208	0610010F05Rik	398	122	216	229	359	341	464	255	222	394	605	422	754	713	1326	80	241	2476	408	190	153	243	762	369	277	402	363	406
ENSMUSG00000042210	Abhd14a	272	101	108	138	160	141	280	115	71	216	260	247	245	378	731	180	536	366	115	132	170	235	257	269	178	368	410	349
ENSMUSG00000042211	Fbxo38	1271	367	547	1076	961	970	1044	611	378	838	1193	1083	3043	1866	3883	324	438	4183	1139	797	785	1591	1495	1571	1724	1220	1034	1071
ENSMUSG00000042213	Zfand4	60	18	26	33	68	55	44	26	6	44	47	37	40	38	53	19	19	138	10	18	13	11	53	46	13	35	24	15
ENSMUSG00000042215	Bag2	413	160	97	163	483	409	176	129	124	429	485	337	219	187	318	106	633	3083	517	495	476	241	537	305	369	164	175	190
ENSMUSG00000042216	Sgsm1	625	83	199	885	389	359	513	170	157	268	391	139	863	388	937	173	520	1473	175	265	143	1114	894	970	689	457	512	578
ENSMUSG00000042225	Ammecr1	334	137	348	649	481	794	430	194	181	459	739	468	560	569	971	205	292	824	305	593	540	553	549	455	650	490	441	663
ENSMUSG00000042228	Lyn	926	385	556	1341	1785	762	1044	896	326	1154	1690	1279	1823	1597	3456	164	190	3234	238	368	387	293	223	278	624	1375	824	1010
ENSMUSG00000042229	Rabif	517	216	437	574	489	491	606	295	205	478	751	769	641	721	1129	193	425	1663	428	288	298	475	471	426	443	671	593	620
ENSMUSG00000042246	Tmc7	307	84	294	602	101	318	200	124	256	326	265	518	320	508	677	52	24	310	100	179	91	492	26	102	541	384	342	458
ENSMUSG00000042249	Grk3	104	83	91	820	100	62	902	161	45	238	219	220	2974	944	3132	4	1	3	86	99	16	141	4	85	53	660	647	301
ENSMUSG00000042251	Pm20d1	15	2	361	91	5	3	221	0	0	24	173	553	445	767	1042	7	13	9	1	3	0	106	102	151	50	625	267	588
ENSMUSG00000042254	Cilp	936	4	67	468	272	199	337	1168	425	884	1582	197	1344	401	46	2	2	1	3	1	5	1	2	3	2	210	186	18
ENSMUSG00000042258	Isl1	112	0	2	11	7	6	4	35	28	181	8	4	0	13	36	0	1	0	22	0	0	0	20	0	0	6	1	1
ENSMUSG00000042262	Ccr8	0	0	2	0	1	0	1	3	1	2	4	4	5	2	18	0	1	0	0	0	0	0	1	1	0	12	2	10
ENSMUSG00000042265	Trem1	354	219	73	195	444	531	446	667	111	177	325	186	249	92	372	5	1	1	6	1	12	2	0	0	0	194	188	102
ENSMUSG00000042268	Slc26a9	442	80	153	816	388	1659	1116	33	62	612	414	378	1826	358	1056	205	33	976	46	655	20	991	33	227	2423	719	1127	300
ENSMUSG00000042269	Fam92b	0	0	0	0	0	0	5	0	0	2	0	0	36	4	15	0	0	0	0	0	0	0	0	5	0	8	0	2
ENSMUSG00000042271	Nxt2	127	40	121	292	69	189	162	90	75	119	230	165	501	479	785	22	177	447	106	150	207	241	346	369	200	300	243	253
ENSMUSG00000042272	Sestd1	1244	432	783	3123	1882	2536	1374	1019	855	1154	1445	1449	2009	2010	3183	315	732	3649	1446	1245	1286	2630	1554	1402	3039	1367	1242	1487
ENSMUSG00000042275	Pelo	197	63	95	178	124	89	106	91	40	171	205	164	82	113	228	70	160	352	120	161	98	76	76	102	132	117	116	138
ENSMUSG00000042284	Itga1	529	437	302	1463	218	269	1308	1503	160	1037	1732	1082	1060	1497	3619	7	95	9495	282	269	68	5	25	122	14	1119	932	874
ENSMUSG00000042286	Stab1	2176	576	947	1544	2518	1279	4004	1851	1582	1230	3139	1799	5284	1690	3763	27	37	128	30	58	29	30	5	10	63	940	836	683
ENSMUSG00000042289	Hsd3b7	7	4	4	4	10	1	5	1	2	6	12	5	3	0	7	0	0	0	1	2	0	7	6	7	5	0	0	1
ENSMUSG00000042292	Mrtfa	1286	377	539	1000	856	868	886	625	310	1047	1779	908	616	427	937	348	401	1273	516	770	691	620	740	882	694	777	588	671
ENSMUSG00000042293	Gm5617	98	54	52	136	47	37	81	25	31	107	90	52	81	90	116	101	24	118	18	40	15	10	12	28	31	65	54	57
ENSMUSG00000042298	Ttc19	418	161	246	375	359	350	478	204	145	337	501	404	831	601	1212	167	226	719	380	200	202	298	418	398	324	452	394	395
ENSMUSG00000042302	Ehbp1	277	50	108	317	121	242	216	121	96	220	378	168	464	361	595	78	120	950	207	117	145	227	338	420	287	194	178	170
ENSMUSG00000042303	Sgsm3	5248	1145	706	5262	1181	1816	1564	1019	780	1989	2706	1609	1411	1758	3489	993	1679	9943	1966	2875	1824	2051	1718	1338	1827	1026	1493	747
ENSMUSG00000042305	Tmem183a	1685	477	2112	2339	1359	1211	1451	653	408	1829	2654	3632	2141	3890	5023	1106	1947	6358	1565	1404	1012	1880	1965	1581	2020	2366	1833	2127
ENSMUSG00000042306	S100a14	7508	3271	3525	4238	7766	10176	3194	2654	2024	4257	5828	6921	4804	2332	3682	10597	5552	2070	12084	12599	6473	9603	5169	2621	13571	2046	2452	1918
ENSMUSG00000042308	Setd1a	518	174	224	420	519	541	518	324	218	404	585	550	257	203	352	349	285	463	349	277	296	574	824	968	515	365	379	318
ENSMUSG00000042312	S100a13	1066	289	315	967	628	804	562	288	232	917	840	603	727	400	509	986	227	3726	434	776	367	215	87	81	495	440	422	326
ENSMUSG00000042320	Prox2	25	13	21	34	40	60	46	27	4	30	43	40	122	48	107	16	23	182	23	18	16	71	59	75	49	33	42	23
ENSMUSG00000042323	Pbrm1	1079	298	744	1399	1484	1689	1534	965	570	1242	1786	1617	7615	3402	6734	221	684	3748	1067	541	567	2290	2687	2667	1860	1729	1611	1692
ENSMUSG00000042328	Hps4	484	258	229	537	568	351	395	327	196	404	505	430	1158	718	1369	426	466	1134	567	247	374	534	764	1375	510	452	432	384
ENSMUSG00000042331	Specc1	1435	528	959	1249	1180	1330	1141	793	895	925	1897	1938	828	1358	2406	313	561	5160	1722	1381	1314	1311	1591	1014	2037	1532	972	1282
ENSMUSG00000042333	Tnfrsf14	62	22	124	56	70	37	80	80	32	11	73	190	161	333	417	0	48	65	7	2	18	66	216	179	54	156	103	86
ENSMUSG00000042340	Ctf1	201	46	59	133	153	137	107	11	31	109	74	102	187	67	152	149	26	23	75	55	189	84	88	181	86	83	74	62
ENSMUSG00000042345	Ubash3a	2	1	6	4	6	2	3	5	0	8	3	13	35	21	69	3	0	2	0	0	1	21	2	13	7	29	19	23
ENSMUSG00000042348	Arl15	156	59	109	204	201	193	290	152	55	145	320	281	330	397	532	59	77	420	117	91	317	132	127	146	227	261	250	296
ENSMUSG00000042349	Ikbke	543	607	473	1694	905	959	955	848	372	535	1007	758	1911	846	1994	361	356	7103	404	258	359	1225	954	721	942	651	509	502
ENSMUSG00000042350	Arel1	624	198	592	791	745	1034	825	571	326	441	993	1098	1997	1645	3535	81	426	2469	518	420	366	915	1203	1137	1006	1010	839	857
ENSMUSG00000042351	Grap2	14	1	35	24	24	1	21	28	12	24	32	41	82	63	114	2	0	2	0	1	0	0	0	2	0	68	29	53
ENSMUSG00000042354	Gnl3	1335	518	490	954	1462	1235	1029	583	300	827	1486	1337	1712	1487	3221	311	1777	4557	1914	721	656	1918	2443	1581	1302	1001	1255	1225
ENSMUSG00000042357	Gjb5	124	123	72	16	133	120	129	19	21	43	97	42	261	32	72	72	47	13	2	17	18	175	5	173	162	85	66	58
ENSMUSG00000042359	Osbpl6	710	71	259	857	174	181	195	61	268	196	386	424	543	586	944	241	131	1532	24	62	280	400	473	716	206	368	391	316
ENSMUSG00000042363	Lgalsl	1062	600	643	894	1032	1006	664	562	331	546	1036	1014	1623	925	1734	202	610	1179	1172	900	1429	921	1030	655	1091	662	551	555
ENSMUSG00000042364	Snx18	916	413	550	1087	852	961	1059	782	579	884	1375	1047	1695	1557	2858	75	330	1675	278	406	235	364	739	573	546	931	670	1074
ENSMUSG00000042367	Gjb3	1069	407	419	390	634	624	489	704	168	598	1113	985	187	481	591	190	736	1851	900	688	719	660	573	460	575	238	291	220
ENSMUSG00000042369	Rbm45	616	253	422	625	483	455	575	257	191	526	765	844	1309	1151	2101	116	534	2328	411	307	315	491	627	504	393	789	634	724
ENSMUSG00000042371	Slc5a10	1	0	3	1	1	3	3	3	2	0	1	1	10	14	16	0	1	6	2	1	0	1	7	2	2	1	2	2
ENSMUSG00000042372	Dmrt3	0	0	0	0	0	0	0	0	0	0	0	0	0	0	0	0	0	0	0	0	0	0	0	0	0	0	0	0
ENSMUSG00000042377	Fam83g	788	194	634	708	676	540	529	281	228	657	778	883	833	1159	2093	440	642	1741	710	493	762	724	916	536	622	836	734	825
ENSMUSG00000042379	Esm1	134	518	40	101	274	111	204	78	2596	284	406	259	229	285	368	3	0	1	4	3	0	0	1	0	1	233	181	267
ENSMUSG00000042380	Smim12	423	203	209	299	287	242	442	198	111	450	463	298	506	435	733	344	257	634	259	162	239	207	313	390	198	400	349	341
ENSMUSG00000042385	Gzmk	0	2	4	2	8	0	0	1	0	0	1	5	6	10	21	0	0	1	10	0	0	0	0	0	0	6	9	14
ENSMUSG00000042388	Dlgap3	6	0	3	4	3	5	6	8	2	8	17	3	6	14	13	2	0	1	2	0	9	4	3	12	0	7	6	9
ENSMUSG00000042389	Tsen2	217	110	62	197	222	189	155	58	45	149	213	181	328	286	649	172	300	933	126	119	128	174	220	215	153	221	235	206
ENSMUSG00000042390	Gatad2b	877	191	541	918	841	1369	1047	692	442	580	1164	957	1162	664	1355	338	601	829	695	591	642	1577	1989	1989	1799	1108	1018	981
ENSMUSG00000042396	Rbm7	632	206	416	798	829	598	711	388	197	640	960	802	1705	1659	3011	215	657	3759	547	393	407	801	844	841	944	881	746	768
ENSMUSG00000042401	Crtac1	5	0	31	3	1	53	2	3	1	22	7	8	3	7	4	0	0	0	0	1	0	0	2	9	0	6	3	1
ENSMUSG00000042404	Dennd4b	209	77	96	186	315	353	242	259	146	224	336	261	462	155	440	58	26	229	50	21	39	204	185	85	147	194	166	147
ENSMUSG00000042406	Atf4	5304	2386	2139	3819	3973	2545	4260	2143	1276	4025	4230	3850	4680	4465	8471	3242	3831	20616	7873	5105	8327	6882	7179	5062	7058	3511	3271	3327
ENSMUSG00000042408	Zmym6	185	73	115	218	236	437	184	137	110	152	234	185	707	354	840	28	75	434	156	40	68	247	579	401	240	172	158	150
ENSMUSG00000042410	Agps	1868	1002	1454	2280	1782	2339	1825	813	684	1653	2832	4005	5044	4450	9120	649	1602	12412	1969	1939	2353	3203	2771	2344	3789	3445	3070	3127
ENSMUSG00000042414	Prdm14	2	0	0	0	0	0	0	0	0	3	1	1	0	0	0	0	0	0	0	0	0	0	0	0	0	3	1	4
ENSMUSG00000042417	Ccno	9	7	2	4	5	13	10	16	1	4	4	9	3	2	12	6	1	1	0	0	2	3	2	14	2	18	18	9
ENSMUSG00000042419	Nfkbil1	629	262	164	496	500	250	273	140	122	407	334	287	324	293	502	929	403	907	635	498	779	305	418	353	398	273	271	297
ENSMUSG00000042423	Fbrs	1239	427	803	1326	1324	1187	1367	893	599	1018	1688	1651	636	396	964	575	530	582	674	539	633	1236	1354	1489	1077	1166	991	1099
ENSMUSG00000042425	Frmpd3	2	0	0	2	2	1	2	2	4	0	5	2	3	0	5	0	1	0	0	0	0	2	0	3	2	3	0	3
ENSMUSG00000042426	Dhx29	346	112	216	237	322	346	282	231	153	239	438	513	578	638	1203	49	420	1268	314	210	195	198	307	293	358	321	363	417
ENSMUSG00000042428	Mgat3	5368	1423	1231	9963	3010	3742	1014	831	1456	2005	2771	2899	1114	1580	2448	549	1469	11722	3212	5457	4647	3214	2724	1748	3856	1241	939	971
ENSMUSG00000042429	Adora1	66	0	10	1343	2	3	6	11	31	97	26	9	70	52	91	20	16	538	493	51	319	13	318	40	8	36	62	47
ENSMUSG00000042436	Mfap4	635	7	122	157	668	218	573	639	352	1068	956	319	239	352	736	5	1	4	0	2	11	0	1	0	0	504	614	226
ENSMUSG00000042439	Zfp532	677	223	146	546	788	938	391	329	370	210	322	326	1154	235	333	208	12	55	690	354	591	108	16	603	333	160	153	201
ENSMUSG00000042444	Mindy2	398	107	465	530	481	507	820	235	281	362	559	335	3852	1507	2834	140	183	3602	154	225	183	1667	1100	1773	1709	792	623	695
ENSMUSG00000042446	Zmym4	868	222	258	596	664	815	771	406	296	514	774	495	2284	1010	2082	184	302	1666	336	248	335	657	957	1127	813	682	555	539
ENSMUSG00000042447	Mios	770	143	333	613	725	597	564	257	126	352	586	492	931	693	1191	277	412	1143	199	228	217	815	629	526	986	489	494	453
ENSMUSG00000042451	Mybph	0	0	0	0	1	0	1	0	0	0	0	0	0	3	2	0	0	4	0	0	0	0	0	0	1	0	0	0
ENSMUSG00000042453	Reln	419	8	121	92	198	13	31	188	159	41	92	248	103	599	512	2	0	118	1	12	2	0	0	1	1	79	34	40
ENSMUSG00000042460	C1galt1	2957	405	2385	5151	2750	4019	3732	1278	537	3586	4533	4924	6569	7590	13028	406	1020	11439	1004	1591	1054	4555	2325	2261	5448	4532	3989	3794
ENSMUSG00000042462	Dctpp1	616	245	165	386	756	239	408	130	122	448	524	567	485	721	1094	543	1087	1714	472	346	435	396	671	623	261	444	538	500
ENSMUSG00000042472	Zfp410	587	161	474	648	620	739	716	393	263	590	781	972	1226	1238	2135	155	482	1620	371	309	325	605	751	784	558	729	662	718
ENSMUSG00000042473	Tbc1d8b	259	44	373	518	308	567	416	145	209	143	501	623	994	1089	1821	12	161	1622	72	165	169	758	522	762	889	917	639	660
ENSMUSG00000042474	Fcmr	47	19	10	29	22	37	6	6	9	6	15	13	3	0	19	14	1	6	6	12	20	2	2	3	5	10	2	7
ENSMUSG00000042476	Abcb4	14	2	2	2	7	5	11	4	6	9	11	3	14	24	36	0	2	10	5	4	1	0	3	3	0	15	14	19
ENSMUSG00000042485	Mustn1	144	19	59	49	48	30	150	99	17	382	210	169	75	87	70	2	5	2	4	1	3	5	12	14	7	81	83	79
ENSMUSG00000042487	Leo1	424	168	244	318	366	273	487	200	112	379	572	568	1075	897	1776	100	559	2383	330	307	292	543	467	482	362	577	631	605
ENSMUSG00000042489	Clspn	300	87	141	148	437	188	221	103	98	121	264	310	446	701	1230	72	468	1501	88	110	256	534	722	678	463	525	558	460
ENSMUSG00000042492	Tbc1d10b	1371	598	906	1118	1423	908	1363	804	451	1632	1868	1795	1315	1948	3453	530	955	5885	435	532	484	617	1161	1036	714	1706	1206	1553
ENSMUSG00000042496	Prdm10	246	55	175	219	232	376	232	136	87	183	290	401	618	395	758	59	157	659	183	153	182	478	613	632	574	365	335	336
ENSMUSG00000042498	Radx	7	6	13	36	8	14	14	5	3	26	16	19	28	37	55	0	7	52	4	14	1	7	31	25	1	19	13	27
ENSMUSG00000042499	Hoxd11	0	0	0	0	9	4	0	38	0	0	0	0	1	0	0	1	0	0	1	0	1	0	0	0	0	0	0	0
ENSMUSG00000042500	Ago4	55	6	37	26	38	37	94	53	24	99	76	56	197	120	188	4	2	7	2	3	1	15	25	20	61	66	71	88
ENSMUSG00000042501	Cpa6	4	6	0	0	6	0	16	6	2	8	16	2	25	8	15	0	0	1	0	0	0	0	0	1	0	6	8	4
ENSMUSG00000042502	Cd2bp2	1749	570	654	1273	1691	1018	1373	757	452	1217	1462	1483	2622	1871	3578	871	863	4171	911	757	1066	1279	1434	1449	1130	1328	1264	1245
ENSMUSG00000042505	Sdhaf3	129	32	53	102	94	86	66	28	17	88	117	112	188	141	266	30	104	278	58	62	66	65	140	81	70	122	83	107
ENSMUSG00000042506	Usp22	3373	844	1358	2613	3274	3498	3773	1780	2260	1909	3238	2078	8275	4797	11133	1035	1270	4132	2840	1925	2265	6572	4626	6616	5182	4422	4180	4080
ENSMUSG00000042507	Elmsan1	461	143	525	707	599	890	643	502	436	347	780	933	884	667	1360	96	290	995	469	340	335	1126	1031	1111	918	929	752	895
ENSMUSG00000042508	Dmtf1	722	188	381	569	999	1280	584	570	408	427	673	1197	1571	998	1969	116	310	1768	955	396	491	755	1292	1204	1065	635	587	557
ENSMUSG00000042510	AA986860	497	135	1290	870	324	745	1204	214	22	1030	1431	1510	614	1540	2096	281	1091	2365	97	286	169	1270	832	733	1752	1013	914	1018
ENSMUSG00000042514	Klhl14	0	0	0	3	0	0	24	0	1	1	1	0	9	9	45	0	1	0	0	0	0	12	3	122	6	15	5	5
ENSMUSG00000042515	Pwwp3b	28	12	3	5	12	21	9	1	3	10	17	13	2	19	29	0	8	12	0	3	39	4	1	9	2	17	15	13
ENSMUSG00000042520	Ubap2l	1831	442	1214	1975	2227	4180	2319	1373	998	1107	3119	2073	3046	2229	4646	976	2085	5378	1596	1469	1490	3065	3699	3810	3449	2858	2739	2583
ENSMUSG00000042523	Dnal1	112	38	44	108	124	280	169	83	108	105	170	117	291	97	269	19	27	73	55	38	45	101	141	173	82	162	146	123
ENSMUSG00000042524	Sun2	3037	646	527	1036	1895	1475	1778	1248	499	1223	1583	685	3842	918	1901	621	379	2667	685	382	1121	2102	1307	1925	1216	784	688	621
ENSMUSG00000042529	Kcnj12	6	3	9	0	1	0	4	3	0	10	11	6	7	1	7	1	0	0	0	0	0	0	0	634	1	3	1	10
ENSMUSG00000042532	Golga7b	1	1	1	5	1	2	6	0	0	2	2	3	13	9	9	1	151	2	0	3	0	19	423	188	0	6	4	2
ENSMUSG00000042535	Gtpbp1	1011	317	507	981	875	630	949	492	246	579	975	809	1450	1150	2251	626	1283	3220	883	814	968	1582	1901	2313	1304	1077	1007	1011
ENSMUSG00000042540	Acot5	0	0	0	0	0	0	0	0	0	0	2	2	0	2	6	0	2	2	0	0	0	0	0	0	0	2	2	0
ENSMUSG00000042541	Sem1	2986	1063	1064	2275	2535	1371	2227	760	441	2610	2730	2198	2112	2439	3700	2946	2208	4385	828	1816	1691	1312	1150	1187	1262	2262	2147	1988
ENSMUSG00000042548	Asxl1	1295	394	745	1793	1432	1709	1477	1031	571	918	1836	1455	2328	1718	3355	677	669	4963	1121	934	803	1837	3599	2398	2222	1433	1423	1443
ENSMUSG00000042549	Map2k3os	27	19	22	20	25	16	29	23	7	61	53	36	9	27	59	9	40	96	46	30	11	45	57	28	43	24	32	37
ENSMUSG00000042557	Sin3a	1196	372	635	1133	1305	1143	1187	571	423	843	1291	1084	1885	1286	2523	370	1098	2450	1044	927	817	1677	2140	2414	1645	1213	1086	1197
ENSMUSG00000042558	Adprhl2	936	454	316	585	515	558	603	308	233	718	750	472	833	708	1284	620	473	917	436	346	375	397	603	613	416	563	515	452
ENSMUSG00000042564	Fam227a	44	11	17	23	53	55	42	35	19	30	45	27	108	50	123	10	12	21	5	2	4	22	32	35	25	20	25	14
ENSMUSG00000042567	Nek10	6	0	2	78	9	0	1	1	2	4	8	2	24	11	225	0	1	27	2	1	0	5	3	5	2	9	3	9
ENSMUSG00000042569	Dhrs7b	722	326	577	642	789	361	578	221	190	728	779	1309	704	1229	1862	778	1273	2123	950	555	598	775	895	831	609	944	840	836
ENSMUSG00000042570	Mier2	672	445	525	1259	794	1008	713	441	347	670	920	875	1246	874	1680	678	628	1671	790	706	402	1294	1076	1420	1044	767	672	677
ENSMUSG00000042572	Ube2q1	1373	423	1000	1620	1515	1784	1962	845	544	1326	2036	1838	2535	1830	3735	512	1022	3881	1064	907	878	1496	1624	1524	1326	1887	1571	1793
ENSMUSG00000042579	4632404H12Rik	90	24	60	141	120	260	113	109	43	50	161	126	336	182	466	27	25	214	73	29	19	160	479	174	142	113	131	112
ENSMUSG00000042581	Thsd7b	0	0	1	0	2	2	0	0	1	1	3	3	61	3	8	0	0	2	0	0	0	0	0	0	0	4	2	2
ENSMUSG00000042589	Cux2	18	8	32	10	6	17	14	16	5	49	20	41	388	75	77	19	5	18	7	0	19	71	33	255	14	56	32	33
ENSMUSG00000042590	Ipo11	596	127	243	486	552	640	360	235	200	301	522	631	735	1158	1768	170	496	1998	343	310	327	377	505	421	677	427	462	628
ENSMUSG00000042594	Sh2b3	1066	238	402	965	1187	808	860	751	398	708	1303	1025	856	745	1266	182	401	1827	512	561	442	897	723	882	748	683	630	588
ENSMUSG00000042595	Fam199x	198	76	185	377	189	483	294	143	111	198	391	328	1530	1165	2134	40	146	1775	198	205	257	459	870	663	705	396	314	306
ENSMUSG00000042599	Kdm7a	436	167	728	1264	570	713	858	562	224	579	1097	1185	3851	1920	3657	310	227	3079	129	157	55	1294	1590	1258	1246	1117	744	966
ENSMUSG00000042604	Kcna4	0	0	1	0	0	0	1	2	0	1	3	1	0	12	10	1	0	3	0	0	0	0	0	0	0	3	1	2
ENSMUSG00000042605	Atxn2	1003	330	393	812	1069	1059	907	808	545	651	990	1003	1216	557	1269	344	538	813	999	783	666	1464	1838	2342	1592	842	777	726
ENSMUSG00000042606	Hirip3	614	255	193	295	946	209	386	188	176	274	458	779	307	392	811	259	977	1470	449	304	724	552	1000	777	423	606	719	583
ENSMUSG00000042607	Asb4	10	6	187	11	30	88	442	18	4	39	69	19	4561	868	1587	534	2	0	0	0	2	75	1	2017	727	2001	831	517
ENSMUSG00000042608	Stk40	1068	439	713	1432	723	962	1034	1089	387	910	1248	1360	667	607	1471	239	446	828	450	373	315	1770	803	1118	918	1519	1247	1507
ENSMUSG00000042613	Pbxip1	2015	568	1039	2143	1747	1826	2483	1214	559	2365	3041	1619	2901	2138	3586	1756	640	3809	472	546	592	1294	1075	1571	1323	1967	1541	1651
ENSMUSG00000042616	Oscp1	77	21	19	20	88	37	52	40	30	49	67	41	130	52	182	36	69	104	12	33	47	51	114	108	52	77	47	52
ENSMUSG00000042622	Maff	1775	565	476	1676	1087	1347	1200	781	640	1160	1135	739	1104	554	1145	565	346	2728	1265	1455	670	1070	801	712	951	779	620	713
ENSMUSG00000042625	Safb2	2253	890	1164	1768	2120	1719	1431	1078	786	1492	1874	2129	1457	1017	2325	1765	1478	2070	1528	846	784	2045	2274	2558	1938	1428	1478	1276
ENSMUSG00000042626	Shc1	1405	338	877	1594	1463	2115	1748	1222	660	1093	2394	1932	2099	2299	4336	339	884	23407	903	782	681	1437	1610	1302	1646	1556	1420	1343
ENSMUSG00000042628	Zfyve1	596	152	660	725	608	904	801	524	348	760	1060	880	2045	1386	2421	330	218	1531	279	372	239	568	560	803	656	833	612	724
ENSMUSG00000042631	Xkr7	0	0	0	0	0	0	1	0	0	0	0	0	0	1	4	0	0	0	0	0	0	1	1	0	1	2	0	0
ENSMUSG00000042632	Pla2g6	928	296	330	932	633	666	739	247	99	580	790	560	1131	700	1519	427	384	2497	402	582	404	1029	769	1079	730	914	839	725
ENSMUSG00000042638	Gucy2c	5	7	2253	1971	19	6	1365	196	11	279	1453	2781	4382	6272	10353	17	2194	9002	183	193	97	1503	1523	1292	21	2878	2349	1630
ENSMUSG00000042641	Rgsl1	1	0	0	1	1	3	11	2	1	2	2	0	25	6	17	0	5	0	0	0	0	1	5	23	0	3	7	3
ENSMUSG00000042642	Flad1	472	142	443	492	498	629	437	241	148	488	709	617	775	785	1486	301	354	1594	320	309	258	374	430	383	348	612	489	584
ENSMUSG00000042644	Itpr3	7968	1621	3233	6609	4181	5181	4486	3061	3717	4838	6981	6289	5533	6506	15602	2367	2357	18117	3862	5431	5232	7487	8201	7131	8678	5586	5036	4636
ENSMUSG00000042647	Acad12	75	40	105	112	65	93	127	32	23	127	152	119	240	217	454	69	116	179	84	26	17	60	100	117	40	243	166	157
ENSMUSG00000042650	Alkbh5	3353	889	1890	3193	3874	3068	2532	1275	2131	1655	2951	3345	2807	3339	5934	1183	2555	7095	3016	2532	2902	5035	5929	5944	5857	3232	2949	3090
ENSMUSG00000042655	Shisal2b	3	0	0	0	1	0	1	0	0	3	1	4	0	3	18	0	0	0	0	0	0	0	0	0	0	7	1	7
ENSMUSG00000042659	Arrdc4	1198	360	829	2235	935	898	829	1001	448	1191	1167	1021	869	1358	2611	501	290	1489	962	681	468	1134	1327	838	1253	1198	671	1016
ENSMUSG00000042660	Wdr55	591	201	155	446	489	341	342	200	197	442	534	499	601	622	1273	184	544	2335	657	370	461	344	483	392	339	512	503	469
ENSMUSG00000042662	Dusp15	0	2	1	0	1	0	0	0	0	3	8	0	9	0	1	1	0	3	0	1	0	0	3	5	0	0	1	1
ENSMUSG00000042670	Immp1l	207	76	83	230	169	113	184	60	39	214	182	156	535	379	736	96	135	949	125	121	117	116	140	130	112	206	194	150
ENSMUSG00000042671	Rgs8	22	4	1	3	5	3	6	2	9	12	2	4	3	2	24	0	0	0	0	2	1	2	3	5	0	1	2	0
ENSMUSG00000042672	Dcst1	29	5	54	19	7	15	19	16	9	16	29	47	57	55	75	5	4	66	0	5	7	11	28	12	9	36	29	36
ENSMUSG00000042675	Ypel3	1016	412	408	1528	1032	1019	1340	614	361	1423	1163	561	1214	299	589	1690	129	304	436	449	352	642	887	974	646	512	470	471
ENSMUSG00000042677	Zc3h12a	859	330	547	1824	909	1102	522	730	269	396	879	1031	671	528	1696	152	163	2174	428	666	743	256	158	240	290	1326	904	1035
ENSMUSG00000042678	Myo15	14	37	2	2	9	15	1	2	8	1	5	2	11	11	4	7	0	94	9	1	9	9	4	6	2	2	2	2
ENSMUSG00000042680	Garem1	299	91	360	578	575	430	250	213	174	139	347	452	746	445	894	93	156	1650	212	215	296	365	462	465	323	437	281	355
ENSMUSG00000042682	Selenok	951	365	500	1135	993	874	1061	388	251	1365	1201	962	1770	1015	1923	571	441	2228	480	630	519	1054	538	557	753	1116	956	1062
ENSMUSG00000042684	Npl	50	21	111	47	53	22	100	54	29	77	156	111	272	139	160	1	2	7	0	2	1	3	0	16	1	115	53	69
ENSMUSG00000042686	Jph1	8	1	25	6	11	72	12	55	2	16	67	89	2	24	8	7	59	12	4	2	1	3	4	14	44	5	5	5
ENSMUSG00000042688	Mapk6	1738	483	2118	1497	1352	1875	3083	1519	682	1443	3218	3632	2143	2583	4565	199	1407	5358	1887	1657	1017	2760	3205	2234	3425	2778	2277	2460
ENSMUSG00000042694	Stn1	949	174	202	502	379	428	370	143	166	505	580	466	427	523	885	353	519	1542	289	389	468	616	466	389	605	432	553	389
ENSMUSG00000042699	Dhx9	2992	784	1802	2862	2835	3254	3644	1786	1293	1708	4607	4040	3954	2761	5807	256	3314	3076	1857	1802	2120	3957	5084	5209	3503	4275	4370	3971
ENSMUSG00000042700	Sipa1l1	1552	430	1427	1827	2407	2906	1601	837	1187	762	1940	2247	7093	2292	5071	1071	1670	3234	1086	1738	1188	4674	2620	8009	4473	2367	2256	1494
ENSMUSG00000042705	Commd10	687	273	244	298	365	290	666	190	138	474	459	414	781	407	788	199	236	749	386	331	405	684	397	508	554	556	408	420
ENSMUSG00000042707	Dnali1	1	2	0	0	2	1	0	1	2	1	1	0	13	6	14	0	1	10	2	2	2	3	2	2	1	3	0	1
ENSMUSG00000042708	Shcbp1l	4	1	1	4	5	5	2	13	1	7	12	7	15	11	16	0	5	12	6	1	1	6	7	7	8	4	3	3
ENSMUSG00000042709	Atpaf2	539	164	351	358	459	281	378	187	169	426	513	578	565	772	1214	343	732	1445	452	248	388	415	469	454	369	461	512	428
ENSMUSG00000042712	Tceal9	1369	613	669	1491	1602	1825	2629	561	537	1855	2493	1319	3781	2765	4701	1228	611	2145	629	1171	2028	2178	2099	3946	1782	1495	1413	1234
ENSMUSG00000042719	Naa25	791	284	279	454	1038	717	745	595	240	344	734	878	1269	1140	2723	95	912	3458	1237	550	686	1623	1670	1490	1308	760	818	644
ENSMUSG00000042724	Map3k9	180	66	238	304	292	630	317	111	203	256	455	402	373	615	1052	313	325	134	173	263	202	211	494	522	609	347	428	410
ENSMUSG00000042726	Trafd1	881	286	745	1162	1719	602	920	679	296	876	1052	1127	1425	1379	3110	299	199	827	275	326	256	914	573	704	621	963	745	930
ENSMUSG00000042729	Wdr74	1169	400	314	515	553	526	533	275	198	524	739	579	844	874	1775	550	1182	2314	925	484	739	756	1131	797	561	541	777	684
ENSMUSG00000042734	Ttc9	352	153	687	309	726	1918	1748	234	198	674	1380	599	1280	626	1920	353	211	77	20	283	18	573	769	709	1528	853	985	693
ENSMUSG00000042737	Dpm3	287	94	135	285	237	246	298	126	91	336	354	204	353	385	653	822	305	698	154	195	254	166	234	223	194	327	371	347
ENSMUSG00000042742	Bmt2	562	101	240	469	542	715	282	151	173	340	442	417	1149	679	1156	170	225	2288	184	317	285	483	521	596	674	281	211	256
ENSMUSG00000042743	Sgtb	68	21	26	45	42	99	68	42	41	58	92	75	88	106	170	19	12	259	35	49	17	47	20	29	37	44	39	53
ENSMUSG00000042744	Hectd4	1254	250	940	1124	1247	1486	958	1426	547	739	1229	1568	2220	1613	3184	254	522	1422	751	455	411	1134	1671	1960	1192	1033	982	949
ENSMUSG00000042745	Id1	1890	311	1325	1089	688	1502	1264	579	286	3185	1661	2017	568	2943	4518	834	2570	7066	1035	4086	3104	502	1326	1053	927	3137	3310	4227
ENSMUSG00000042747	Krtcap2	1152	499	400	1482	885	1140	1036	399	429	1065	1239	872	645	964	1959	1906	956	6737	1883	1357	1389	1108	1275	772	1376	1145	1176	860
ENSMUSG00000042750	Bex2	7	5	6	7	2	8	9	1	0	28	17	12	24	37	50	4	3	0	1	4	8	9	8	20	4	26	19	15
ENSMUSG00000042751	Nmnat2	325	207	23	54	301	101	24	39	25	56	54	72	12	27	24	20	13	36	81	64	3	94	33	21	68	8	10	3
ENSMUSG00000042757	Tmem108	34	27	11	43	44	48	92	13	10	4	31	8	23	14	25	0	17	0	30	21	35	34	46	33	8	37	26	20
ENSMUSG00000042759	Apobr	2336	442	321	749	1667	990	700	379	198	1487	2013	633	171	109	194	392	2	450	135	581	313	6	15	34	12	181	148	178
ENSMUSG00000042761	Mrap2	3	1	0	2	0	1	3	2	0	1	5	2	1	2	3	0	1	5	5	0	4	4	3	5	3	0	4	0
ENSMUSG00000042763	Maneal	1	0	1	0	0	2	3	3	0	4	2	3	40	20	33	1	0	13	0	0	2	0	1	2	0	0	0	1
ENSMUSG00000042766	Trim46	270	100	85	305	311	532	257	97	118	312	374	176	73	84	192	141	10	1746	197	147	114	91	113	48	194	115	93	83
ENSMUSG00000042770	Hebp1	406	173	86	327	204	196	562	233	156	530	525	136	372	170	283	40	85	298	4	89	31	110	3	43	34	116	96	99
ENSMUSG00000042772	Smg7	1449	592	1101	1666	1754	1415	1510	922	696	1105	1884	2270	2022	1618	3407	624	1042	3054	1219	1104	686	2007	2580	2144	2143	2069	1508	1999
ENSMUSG00000042784	Muc1	3163	27	111	13570	175	2880	1293	24	101	4401	844	126	68	25	116	63	6	2404	128	765	1632	12	12	33	436	94	76	67
ENSMUSG00000042787	Exog	203	78	109	189	233	194	220	101	41	194	237	225	253	231	546	140	332	606	150	146	91	256	300	254	297	196	212	234
ENSMUSG00000042790	Rnf214	339	132	190	371	318	387	386	263	152	271	470	376	698	509	908	139	221	1034	222	208	161	398	507	630	615	369	335	325
ENSMUSG00000042793	Lgr6	151	254	527	44	399	2196	119	750	251	1103	1349	1662	82	27	10	41	3	122	87	469	6	4	75	955	9	13	14	13
ENSMUSG00000042797	Aqp11	264	110	592	267	165	122	97	27	19	137	442	1153	153	882	846	120	241	401	68	104	22	126	195	293	155	518	358	575
ENSMUSG00000042804	Gpr153	698	274	169	280	691	696	900	651	441	698	861	513	760	418	876	55	0	57	28	128	64	41	15	28	17	323	335	195
ENSMUSG00000042807	Hecw2	37	9	13	18	14	13	64	63	9	51	128	47	111	141	169	0	11	6	0	2	0	7	14	3	6	30	29	34
ENSMUSG00000042808	Gpx2	2539	641	3903	3397	3715	2635	6315	1096	695	2366	6237	5631	6642	11817	18530	19402	11751	2395	2064	3895	4855	8069	7709	6115	18881	9358	11315	7631
ENSMUSG00000042810	Krba1	538	253	281	786	797	936	381	381	174	212	281	315	1228	385	881	229	128	107	115	288	300	403	630	615	273	265	272	228
ENSMUSG00000042812	Foxf1	148	61	114	124	49	35	330	209	28	281	356	348	168	448	611	2	3	2	1	0	2	2	5	0	3	458	405	477
ENSMUSG00000042814	Mcts2	229	82	66	124	74	74	127	59	29	104	137	150	210	253	444	129	53	557	130	176	332	86	177	115	94	177	164	201
ENSMUSG00000042816	Gpr151	5	1	13	13	7	4	1	6	1	0	6	22	62	31	60	0	2	47	2	0	0	3	4	12	3	3	9	7
ENSMUSG00000042817	Flt3	84	5	22	10	14	14	17	26	5	29	36	38	82	48	112	0	2	3	6	4	8	1	0	5	0	32	23	33
ENSMUSG00000042821	Snai1	411	249	77	189	472	323	613	416	205	354	670	166	76	51	78	5	4	6	7	13	7	9	4	8	0	147	190	90
ENSMUSG00000042826	Fgf11	445	72	68	104	208	227	155	83	111	126	193	120	73	57	162	106	32	181	65	79	188	225	347	179	276	175	98	129
ENSMUSG00000042828	Trim72	13	5	39	7	12	9	11	9	3	7	26	31	7	88	69	1	6	2	1	0	0	4	0	12	2	26	7	17
ENSMUSG00000042831	Alkbh6	394	128	200	446	282	241	336	139	119	326	318	305	678	433	757	455	151	671	191	167	174	294	271	307	309	342	293	357
ENSMUSG00000042834	Nrep	1393	295	304	754	771	912	4416	1891	570	2025	3021	840	565	455	732	13	18	16	41	68	77	123	96	215	1	609	715	509
ENSMUSG00000042842	Serpinb6b	522	174	129	215	187	1178	378	87	226	162	769	119	299	207	294	236	126	939	13	98	98	44	89	137	285	161	144	234
ENSMUSG00000042846	Lrrtm3	1	0	0	0	0	0	0	0	0	1	1	2	1	5	2	0	0	0	0	0	0	0	1	0	0	1	2	1
ENSMUSG00000042851	Zc3h6	59	16	45	134	63	197	96	29	35	40	77	27	298	148	215	25	26	145	69	42	31	267	603	239	318	77	78	62
ENSMUSG00000042854	Trp53rkb	68	32	40	78	74	47	74	37	20	71	86	67	134	115	268	63	65	373	54	65	54	43	81	51	38	59	60	75
ENSMUSG00000042857	Gm9776	62	11	30	71	49	70	67	26	28	37	85	50	32	25	44	22	17	16	10	34	27	25	59	54	52	37	43	29
ENSMUSG00000042870	Tom1	80	18	25	24	56	59	38	48	22	45	67	60	191	152	221	10	21	312	35	20	53	19	50	47	23	43	35	42
ENSMUSG00000042873	Lhfpl4	5	0	2	3	3	1	4	1	1	9	1	2	47	12	10	1	0	1	0	0	0	10	198	6	4	3	5	3
ENSMUSG00000042874	D930007J09Rik	2	0	1	2	4	0	1	0	0	2	4	5	4	5	10	0	0	8	0	0	0	0	0	1	0	1	0	2
ENSMUSG00000042895	Abra	0	2	1	1	0	0	0	0	0	3	0	1	26	7	18	0	0	66	0	0	0	0	2	0	1	0	0	0
ENSMUSG00000042901	Aida	555	231	268	589	532	511	650	319	202	641	907	677	1289	811	1618	86	228	3779	465	233	222	767	473	336	518	488	399	473
ENSMUSG00000042903	Foxo4	524	190	355	947	866	713	750	357	349	548	725	575	703	768	1157	586	301	1393	303	407	344	929	1061	1416	900	734	669	861
ENSMUSG00000042918	Mamstr	18	43	11	24	31	16	102	35	16	31	32	26	161	51	101	46	0	243	10	5	2	29	19	22	23	71	58	31
ENSMUSG00000042938	Gm14117	47	6	40	59	32	43	52	19	14	33	71	54	94	153	200	5	37	132	25	19	17	74	55	75	44	70	87	70
ENSMUSG00000042942	Greb1l	10	2	4	15	14	25	22	11	3	19	34	10	107	120	160	15	43	76	8	14	13	45	110	90	137	72	76	51
ENSMUSG00000042961	Egflam	157	152	172	744	193	195	165	38	112	89	137	60	62	139	204	378	3	18	119	129	160	120	1	369	195	46	74	99
ENSMUSG00000042962	Gm5436	284	97	258	265	209	108	220	69	50	329	389	388	151	351	436	441	449	447	254	214	265	241	301	265	194	398	343	346
ENSMUSG00000042976	9930038B18Rik	32	17	48	62	93	119	48	13	3	9	32	70	36	43	128	27	35	30	16	22	6	194	27	30	115	19	27	17
ENSMUSG00000042978	Sbk1	639	147	180	721	700	537	1243	399	309	514	572	647	1847	846	2532	104	140	1504	241	88	207	296	583	619	163	807	791	715
ENSMUSG00000042985	Upk3b	7	2	8	9	21	0	13	3	0	17	12	17	19	11	7	0	27	1	0	5	1	41	10	89	2	40	32	21
ENSMUSG00000042988	Notum	17	1	417	31	157	517	4707	28	8	73	254	37	25061	3290	9409	568	467	26	5	14	2	4327	1472	3980	759	5120	3391	3509
ENSMUSG00000042992	Borcs5	349	164	127	410	170	143	220	106	52	363	334	200	207	237	343	105	143	430	70	151	99	69	93	87	100	216	180	184
ENSMUSG00000042997	Nhlrc3	580	153	528	758	573	896	664	428	229	507	946	899	720	987	1737	171	387	1643	416	361	305	666	647	526	757	858	629	772
ENSMUSG00000043003	Rasef	1234	143	411	920	249	536	399	290	171	929	628	893	2492	2269	4260	44	370	2761	304	236	258	1973	1314	1143	1386	1158	1132	749
ENSMUSG00000043004	Gng2	122	85	79	129	213	130	432	199	86	172	289	176	394	243	457	2	0	2	0	0	0	0	0	1	0	194	108	118
ENSMUSG00000043008	Klhl6	165	116	55	94	149	176	429	243	39	272	309	111	189	115	194	0	2	2	0	0	2	4	2	14	0	91	63	60
ENSMUSG00000043015	Nemp2	231	90	84	149	293	182	141	79	77	108	132	150	307	179	291	58	66	217	135	71	160	234	277	241	267	109	133	117
ENSMUSG00000043017	Ptgir	47	32	12	51	46	29	109	84	38	51	91	72	39	30	87	0	1	4	0	0	1	0	0	1	0	53	41	38
ENSMUSG00000043019	Edem3	559	172	1031	1309	526	822	1137	538	304	704	1419	1673	4718	4064	7267	92	453	6124	535	456	266	2220	1215	1107	4647	2457	1629	1557
ENSMUSG00000043020	Wdr63	1	1	0	2	1	0	11	0	1	9	1	3	3	8	8	0	7	0	0	0	0	0	0	4	1	2	1	2
ENSMUSG00000043024	Gm16433	98	33	37	55	79	65	74	25	26	78	103	82	58	48	112	15	149	153	88	64	81	97	123	89	88	88	97	86
ENSMUSG00000043029	Trpv3	15	3	17	7	15	6	35	7	3	4	9	26	229	16	40	1	12	35	12	6	18	230	22	38	22	23	12	14
ENSMUSG00000043036	Ccdc63	1	3	0	1	1	1	2	0	0	0	1	1	2	2	1	0	1	7	0	1	0	1	2	0	3	5	0	0
ENSMUSG00000043051	Disc1	10	1	10	3	45	18	28	28	13	7	25	12	248	49	115	20	3	3	1	0	0	23	15	65	8	16	15	8
ENSMUSG00000043059	Zfp513	661	162	320	549	651	587	647	472	268	455	626	619	521	348	750	193	239	506	376	307	232	392	421	593	379	487	454	473
ENSMUSG00000043061	Tmem18	354	154	239	308	363	425	442	246	98	435	530	392	774	612	1150	94	254	1306	457	130	266	363	349	324	313	425	366	391
ENSMUSG00000043065	Spice1	191	51	92	200	299	368	199	119	80	125	178	197	1078	406	894	89	149	299	159	90	247	518	479	642	585	258	277	271
ENSMUSG00000043067	Dpy19l1	2072	217	192	491	677	549	941	629	250	699	1068	1279	1104	939	1964	52	415	9480	539	416	726	815	418	518	377	665	689	500
ENSMUSG00000043068	Fam89a	31	47	198	35	75	174	400	54	33	30	81	49	2896	310	759	473	188	11	21	13	24	1072	399	948	1054	265	277	216
ENSMUSG00000043079	Synpo	3473	1033	823	1111	1732	1370	1382	1189	855	936	2039	1479	701	489	612	73	7	254	201	270	495	205	53	40	86	677	502	531
ENSMUSG00000043085	Tmem82	54	90	256	175	18	63	47	39	35	97	189	487	100	376	437	87	117	47	52	29	5	106	93	115	46	267	141	235
ENSMUSG00000043088	Il17re	509	75	130	1678	538	714	95	16	8	355	229	55	69	29	147	81	67	394	44	515	323	239	276	190	244	32	52	69
ENSMUSG00000043090	Zfp866	317	82	205	354	403	510	361	203	107	256	313	354	1171	581	1373	93	142	979	218	81	182	308	409	423	357	399	345	386
ENSMUSG00000043091	Tuba1c	3132	907	1597	2047	2563	1634	2460	1200	553	2371	2906	3062	2496	4146	7186	1726	3048	9029	1179	2281	2082	2648	1420	1767	2006	4050	3433	3809
ENSMUSG00000043099	Hic1	549	130	136	211	550	292	416	459	241	345	485	334	279	330	497	35	5	12	23	10	23	36	9	11	31	365	351	305
ENSMUSG00000043102	Qrfp	379	21	51	25	56	49	4	20	7	457	560	13	7	10	18	18	2	161	7	3	1	6	10	7	1	10	4	4
ENSMUSG00000043110	Lrrn4	0	1	0	0	4	0	2	1	0	4	1	2	13	2	9	0	81	22	1	5	0	14	42	62	2	16	11	14
ENSMUSG00000043122	A530016L24Rik	0	0	1	0	3	0	0	1	0	1	0	0	0	5	2	0	0	0	0	0	0	0	1	0	0	0	0	1
ENSMUSG00000043126	D830039M14Rik	15	0	6	11	2	0	14	2	2	26	12	11	21	47	46	0	7	61	0	6	0	9	15	6	6	12	23	19
ENSMUSG00000043131	Mob1a	3893	1368	1948	4384	4053	4136	3519	1780	1029	2942	4398	4183	6980	4964	9547	449	2172	15018	2572	2035	1929	3735	4081	4092	4047	3830	3196	3378
ENSMUSG00000043140	Tmem186	296	60	234	481	282	415	309	162	77	251	443	376	575	659	1156	109	275	1094	198	192	138	327	554	370	336	379	405	357
ENSMUSG00000043153	Crppa	72	17	32	62	114	82	92	28	24	49	56	75	379	115	280	14	50	54	39	11	39	93	48	48	97	104	71	87
ENSMUSG00000043154	Ppp2r3a	423	129	535	961	630	674	463	273	141	329	636	811	893	916	1821	298	603	334	187	626	275	987	1033	877	1728	553	450	494
ENSMUSG00000043155	Hpdl	96	44	92	96	68	14	64	45	13	78	175	218	47	185	302	16	326	296	44	45	27	101	145	72	43	138	138	89
ENSMUSG00000043157	Arl11	89	49	36	76	158	77	230	149	34	156	242	78	97	36	112	8	0	1	0	10	23	3	1	4	2	53	26	21
ENSMUSG00000043162	Pyurf	224	72	155	297	239	138	237	66	38	206	266	196	414	309	655	150	223	842	54	94	109	182	191	190	164	315	272	249
ENSMUSG00000043164	Tmem212	82	6	13	57	7	52	14	29	17	33	14	7	4	13	14	7	0	143	1	4	1	2	1	0	7	8	8	15
ENSMUSG00000043165	Lor	172	17	11	35	11	9	112	56	29	277	189	19	3	2	14	29	1568	10	533	115	49	72	187	126	21	7	15	12
ENSMUSG00000043168	4930426D05Rik	0	0	1	0	0	0	39	0	2	1	1	0	11	4	72	3	0	0	0	0	0	11	3	132	3	12	5	9
ENSMUSG00000043183	Simc1	111	47	60	104	118	231	110	114	89	59	108	233	272	171	365	31	122	237	211	99	58	176	257	185	244	127	165	174
ENSMUSG00000043190	Rfesd	127	35	71	152	121	163	126	69	36	132	134	141	240	231	330	60	40	199	81	45	41	50	95	57	110	111	111	81
ENSMUSG00000043192	Gm1840	1553	527	859	1040	1506	662	725	240	414	902	1367	1389	16	79	123	1828	764	48	599	1292	1313	1484	1670	1623	2122	1208	1040	1085
ENSMUSG00000043207	Zmpste24	1499	420	700	1255	821	1231	1504	755	396	1099	1709	1402	1724	1522	2926	253	881	3847	822	559	625	1362	1163	1415	1140	1806	1564	1395
ENSMUSG00000043219	Hoxa6	1	2	2	1	10	5	44	29	1	0	24	14	133	31	146	0	15	0	5	0	2	107	133	132	0	28	19	9
ENSMUSG00000043223	Gm4835	3	1	1	4	4	5	6	1	2	3	6	1	2	2	6	4	3	1	2	2	2	5	5	8	2	6	3	4
ENSMUSG00000043230	Fam124b	13	6	2	4	10	5	11	13	7	1	7	10	11	4	10	0	0	0	0	2	0	1	0	0	0	6	3	7
ENSMUSG00000043241	Upf2	850	200	511	1218	839	890	691	338	258	713	941	801	1296	874	1677	360	444	1239	584	609	545	875	929	928	889	813	694	786
ENSMUSG00000043243	Fam129c	63	34	23	29	82	77	24	29	21	30	30	46	87	19	68	57	14	47	120	20	87	77	60	78	71	19	20	16
ENSMUSG00000043251	Exoc3l	86	64	7	31	115	40	96	77	40	70	98	64	54	40	110	9	9	75	74	18	29	24	53	50	20	32	48	26
ENSMUSG00000043252	Tmem64	289	126	305	206	252	241	731	235	161	287	500	300	12783	711	1085	106	155	147	167	61	177	941	603	1020	724	873	536	485
ENSMUSG00000043257	Pigv	334	155	221	374	337	344	245	169	81	304	355	322	504	372	696	155	151	348	108	106	117	142	382	262	219	364	291	301
ENSMUSG00000043259	Fam13c	13	5	7	16	19	26	97	38	8	23	75	34	111	34	54	0	0	0	0	0	1	1	0	781	0	57	58	34
ENSMUSG00000043262	Uevld	265	87	134	279	350	436	209	113	105	235	305	265	615	628	1008	74	140	1806	271	211	215	505	597	432	846	230	232	222
ENSMUSG00000043263	Ifi209	42	13	23	27	180	40	64	47	8	70	61	37	213	50	431	1	0	2	3	0	1	2	1	0	0	55	29	54
ENSMUSG00000043279	Trim56	1343	369	698	1334	1602	1652	1156	1047	772	924	1394	1406	2137	1197	2832	508	311	1807	891	616	577	1627	1818	2229	1778	1347	1045	1046
ENSMUSG00000043284	Tmem11	769	286	313	529	692	359	486	253	248	600	710	581	617	760	1216	752	807	1276	927	548	583	659	628	670	604	512	523	556
ENSMUSG00000043286	Pnpla1	0	0	2	0	0	0	2	0	0	0	3	12	0	11	16	0	18	0	0	1	0	2	3	12	0	8	6	3
ENSMUSG00000043290	Zfp784	1	0	1	2	3	1	5	2	1	1	4	1	8	4	4	0	2	5	3	0	1	0	4	3	0	2	4	7
ENSMUSG00000043295	Gm16373	31	6	13	19	21	13	15	9	3	12	34	18	0	0	0	12	19	0	13	7	7	8	10	10	14	16	25	15
ENSMUSG00000043298	Smco3	0	0	0	0	0	0	0	0	0	0	0	0	0	0	1	0	0	0	0	0	0	0	0	1	0	0	0	0
ENSMUSG00000043300	B3galnt1	61	30	38	59	81	125	149	123	35	102	169	89	175	77	100	1	0	3	0	2	0	0	0	1	1	42	27	17
ENSMUSG00000043301	Kcnj6	0	0	0	0	0	0	0	0	0	1	0	0	3	1	0	0	0	0	0	0	0	0	0	0	0	0	0	0
ENSMUSG00000043310	Olfr571	3	1	1	3	1	2	3	0	2	1	5	6	0	0	0	1	4	0	0	2	3	0	1	4	2	3	3	1
ENSMUSG00000043311	D17H6S53E	641	200	376	514	408	252	432	189	151	494	551	648	797	1044	1713	380	284	1787	340	232	302	309	337	284	285	531	390	452
ENSMUSG00000043313	Pcdhb19	25	8	9	38	35	41	71	39	26	12	36	16	330	65	167	0	0	0	2	1	2	7	12	25	4	59	52	34
ENSMUSG00000043323	Fbrsl1	1079	315	442	1073	875	769	1288	899	515	952	1220	998	797	603	1244	205	505	697	612	667	632	902	861	1148	986	914	831	927
ENSMUSG00000043329	Gm8849	30	10	6	15	25	6	25	3	2	10	27	22	4	9	3	11	28	8	18	16	17	13	24	7	13	21	11	19
ENSMUSG00000043333	Rhbdl2	313	47	332	312	141	271	202	174	81	283	386	466	188	508	1032	73	190	1088	162	219	172	251	129	192	275	363	210	303
ENSMUSG00000043336	Filip1l	1278	399	759	1141	1468	1618	1416	1269	484	1031	2100	1448	1717	1245	2857	190	265	1460	703	647	513	1270	776	757	2063	1255	1179	1078
ENSMUSG00000043342	Hoxd9	23	3	0	1	43	8	3	74	6	2	6	5	4	2	7	0	0	0	19	0	0	0	0	0	0	0	0	2
ENSMUSG00000043346	Gm6741	6	0	8	20	7	7	9	4	1	4	11	11	28	17	48	0	16	86	11	10	7	17	33	16	16	14	16	18
ENSMUSG00000043366	Olfr78	1	0	3	3	3	1	3	5	0	5	6	6	0	2	8	0	0	0	0	0	0	0	0	0	0	6	1	3
ENSMUSG00000043372	Hexim2	55	17	21	53	52	22	59	15	17	31	48	35	188	93	204	77	42	203	38	22	48	50	45	79	26	53	40	39
ENSMUSG00000043384	Gprasp1	254	74	153	269	174	323	277	180	157	254	316	206	1635	480	915	93	130	691	90	87	170	297	439	376	269	302	275	295
ENSMUSG00000043388	Tmem130	8	8	2	0	0	0	3	1	2	6	1	3	1	3	10	0	4	2	1	0	2	1	4	3	0	8	3	3
ENSMUSG00000043391	2510009E07Rik	352	126	126	520	230	293	879	440	156	604	572	289	2730	541	1504	40	5	20	0	1	7	609	104	685	64	605	377	406
ENSMUSG00000043398	Gpr135	8	6	1	26	20	31	21	12	11	17	38	19	16	16	16	4	0	2	1	7	0	14	16	8	11	11	17	16
ENSMUSG00000043410	Hfm1	0	0	0	0	0	0	1	0	0	0	0	0	2	13	4	0	2	0	0	1	0	0	0	3	0	2	4	15
ENSMUSG00000043411	Usp48	1733	602	680	1663	1430	2013	1380	777	678	1176	1818	1196	3133	1772	3860	682	749	2204	790	525	641	2295	2719	2928	2367	1672	1644	1375
ENSMUSG00000043415	Otud1	71	35	34	151	114	95	68	38	39	159	136	45	88	47	59	12	6	124	35	33	39	18	1	34	72	36	25	27
ENSMUSG00000043419	Rnf227	18	18	19	25	53	29	48	12	15	31	37	23	71	40	121	17	19	56	61	17	9	12	81	48	27	34	32	35
ENSMUSG00000043421	Hilpda	1373	583	309	596	828	1603	557	237	810	702	883	712	323	352	520	345	204	735	178	1128	199	131	239	141	350	609	510	687
ENSMUSG00000043424	Eif3j2	293	147	128	265	283	225	205	158	64	216	346	299	104	32	227	73	313	388	330	258	194	274	504	236	227	304	299	279
ENSMUSG00000043430	Psapl1	3723	203	122	139	67	110	333	34	18	5404	132	19	1343	230	480	9	40	13	1	150	15	337	67	97	426	263	263	226
ENSMUSG00000043432	Leng9	271	34	540	398	129	73	212	79	38	444	480	834	295	625	886	81	144	527	41	67	44	76	65	75	73	455	256	387
ENSMUSG00000043439	Epop	430	229	54	73	338	58	226	77	56	397	252	270	182	153	197	279	949	211	448	492	413	961	846	512	421	157	215	481
ENSMUSG00000043441	Gpr149	0	0	0	0	0	0	0	0	0	1	1	0	0	3	0	0	0	3	0	0	0	0	0	0	0	1	0	1
ENSMUSG00000043445	Pgp	1814	514	1614	1525	1368	557	1007	478	299	1262	2170	2568	975	2090	2652	1425	3052	6617	1106	1998	1289	914	1164	1510	811	2132	1728	1886
ENSMUSG00000043448	Gjc2	22	1	17	13	4	5	52	7	3	35	18	28	98	34	68	1	0	7	1	0	2	10	1	143	2	45	20	18
ENSMUSG00000043456	Zfp536	9	0	3	1	3	4	1	3	0	7	12	10	3	27	14	0	0	1	0	0	1	0	0	0	0	7	5	3
ENSMUSG00000043458	Pcdhb12	10	2	3	16	6	39	30	8	3	17	18	7	19	9	12	0	0	0	0	1	1	0	1	2	0	5	1	5
ENSMUSG00000043460	Elfn2	2	0	3	9	0	2	39	0	1	3	1	2	135	34	100	3	2	115	0	5	0	123	25	27	26	69	25	33
ENSMUSG00000043461	Sptssb	5600	11	471	1297	40	98	298	40	14	7801	605	946	223	1236	2186	41	47	2834	32	471	207	220	2	25	141	1248	653	1309
ENSMUSG00000043463	Rab9b	0	0	0	0	0	2	2	0	0	0	0	1	2	0	1	0	0	4	0	0	0	1	0	0	1	1	0	0
ENSMUSG00000043467	Zbtb37	92	25	97	163	144	565	200	137	96	74	198	191	1121	406	989	4	41	537	89	33	25	166	531	401	309	244	254	185
ENSMUSG00000043483	Gm6863	1412	565	720	1445	1444	973	1107	384	353	1191	1368	1134	1122	1331	2053	1292	1870	1846	1283	1295	1307	1394	1730	1709	1434	1363	1549	1418
ENSMUSG00000043484	Gm5867	99	22	176	139	67	54	116	34	9	158	229	248	2	3	9	18	108	5	24	43	30	54	73	61	69	245	165	191
ENSMUSG00000043487	Acot6	21	9	17	26	16	15	47	19	11	32	75	39	87	122	233	1	50	4	1	1	1	21	18	18	8	90	156	53
ENSMUSG00000043488	Frmd8os	1	0	1	0	0	2	1	2	0	1	3	3	14	2	14	0	1	28	1	0	0	0	1	3	1	5	3	0
ENSMUSG00000043496	Tril	54	4	55	55	28	3	57	32	12	57	91	80	83	170	180	1	0	1	0	0	1	0	1	4	0	94	92	116
ENSMUSG00000043501	Lgals2	335	23	6011	4085	20	51	2270	81	27	4242	8973	11078	2430	15647	17951	58	14055	35920	89	257	27	755	3778	3214	60	6395	4849	4301
ENSMUSG00000043505	Gimap5	83	22	33	20	59	20	75	48	18	33	79	64	81	114	170	4	3	0	0	1	2	9	2	4	1	70	50	50
ENSMUSG00000043510	Hscb	177	86	59	222	189	122	118	64	55	145	157	108	218	178	369	325	165	339	183	116	130	168	246	168	213	127	125	145
ENSMUSG00000043518	Rai2	18	0	17	40	8	11	37	41	7	63	53	44	46	55	99	0	0	0	0	1	0	1	0	44	3	69	39	47
ENSMUSG00000043531	Sorcs1	8	2	3	2	26	16	28	0	6	1	2	8	27	7	61	0	0	0	0	1	0	0	0	0	0	8	6	2
ENSMUSG00000043535	Setx	1098	259	769	1557	1567	1735	1284	761	607	970	1784	1482	5619	2836	5730	188	581	8551	1382	933	926	1753	2968	1992	2410	1310	1149	1222
ENSMUSG00000043541	Casc1	44	13	17	5	12	19	29	53	8	32	90	61	98	47	83	1	4	25	0	0	0	17	6	13	10	18	30	32
ENSMUSG00000043542	Zc2hc1a	223	81	79	179	244	404	204	148	146	194	304	160	551	222	473	82	41	382	135	91	228	116	153	164	236	177	119	144
ENSMUSG00000043556	Fbxl7	17	14	22	10	20	21	74	39	14	28	52	30	26	51	64	1	0	1	0	0	0	0	0	283	2	46	56	29
ENSMUSG00000043557	Mdga1	183	82	24	221	118	123	145	171	130	374	227	59	44	53	128	9	4	1026	57	239	217	7	3	3	5	68	88	51
ENSMUSG00000043572	Pars2	200	60	79	169	170	162	153	63	41	131	195	134	259	261	477	123	169	382	111	84	125	182	259	212	206	203	175	174
ENSMUSG00000043587	Pxylp1	217	89	187	172	219	221	365	172	138	329	353	230	621	608	767	40	262	692	65	161	99	205	613	371	114	327	351	203
ENSMUSG00000043592	Unc5cl	181	35	974	792	11	82	254	108	83	191	524	1158	233	2022	2633	30	170	24	13	91	91	96	284	197	62	1743	750	1309
ENSMUSG00000043602	Zfp3	73	18	35	50	62	67	61	44	27	64	73	48	159	92	192	16	29	116	23	17	23	53	64	59	69	71	73	59
ENSMUSG00000043613	Mmp3	205	111	55	79	408	86	438	779	201	163	265	311	394	144	589	1	1	2	0	1	13	0	0	0	0	378	263	73
ENSMUSG00000043614	Vps37d	72	30	26	59	36	25	100	28	23	40	53	28	161	65	172	78	20	32	35	30	67	21	29	53	20	61	44	46
ENSMUSG00000043618	Eif5al3-ps	925	301	290	465	629	449	563	235	221	542	724	559	20	21	33	309	1111	47	758	547	590	707	683	751	631	770	854	727
ENSMUSG00000043621	Ubxn10	29	22	43	175	19	31	312	66	15	91	70	33	727	379	1003	24	60	36	0	24	1	178	94	243	25	509	538	417
ENSMUSG00000043623	4933412A08Rik	3	0	0	0	1	1	0	1	0	0	2	2	0	4	5	0	0	5	0	0	0	0	1	0	1	1	1	0
ENSMUSG00000043629	1700019D03Rik	8	0	18	27	3	1	20	4	0	20	15	23	32	159	150	3	86	13	3	1	10	66	253	173	24	31	34	36
ENSMUSG00000043631	Ecm2	33	10	9	22	37	15	39	54	14	74	93	38	102	79	96	3	0	12	0	1	0	7	11	12	8	21	15	10
ENSMUSG00000043633	Fam221b	415	244	291	657	555	319	461	292	119	616	573	663	282	358	491	680	267	609	225	474	272	301	329	317	255	763	454	707
ENSMUSG00000043635	Adamts3	8	5	8	3	30	18	22	22	15	11	20	18	56	32	87	1	0	2	0	0	0	1	0	0	0	22	33	21
ENSMUSG00000043639	Rbm20	126	29	27	157	14	17	64	10	4	79	33	17	77	80	91	33	20	16	2	3	3	62	115	197	25	28	17	18
ENSMUSG00000043644	0610009L18Rik	27	4	20	18	18	29	24	12	10	39	31	15	94	62	92	50	11	48	7	10	3	9	7	12	10	29	7	25
ENSMUSG00000043648	Pld6	3	2	1	1	1	1	3	2	1	2	7	0	19	12	24	5	6	8	14	5	6	4	23	12	4	3	5	6
ENSMUSG00000043664	Tmem221	73	81	12	44	137	81	55	37	36	50	45	21	72	33	76	195	7	39	77	58	72	52	63	36	107	31	33	24
ENSMUSG00000043668	Tox3	34	5	80	449	10	15	239	8	38	144	137	148	438	284	808	6	89	49	2	15	273	65	138	276	26	415	252	277
ENSMUSG00000043670	Diras1	0	1	0	1	0	1	2	0	0	2	1	3	1	0	1	0	1	2	2	0	1	1	1	0	1	0	0	0
ENSMUSG00000043671	Dpy19l3	239	72	85	186	185	230	277	77	109	221	316	154	454	145	417	29	78	302	153	64	82	107	224	187	77	180	177	198
ENSMUSG00000043673	Kcns3	103	34	16	11	7	18	20	160	9	92	25	41	10	50	44	1	2	65	345	0	159	0	0	1	0	23	14	12
ENSMUSG00000043683	Fem1a	861	210	423	741	647	554	859	439	235	556	1055	925	1804	1405	2908	220	852	3595	558	410	585	775	1024	796	774	901	900	896
ENSMUSG00000043687	1190005I06Rik	29	13	19	13	14	10	37	3	2	54	67	15	19	19	46	80	38	21	7	5	6	6	27	37	4	23	28	18
ENSMUSG00000043702	Pde12	445	146	373	475	413	386	514	251	161	462	711	683	1836	1139	2287	43	597	1781	487	369	265	1128	942	835	587	709	720	784
ENSMUSG00000043705	Capn13	815	1	56	7	0	3	11	0	0	1017	36	31	30	208	179	0	30	2	4	2	0	99	99	60	216	101	30	53
ENSMUSG00000043716	Rpl7	9466	4677	4453	11437	9221	7437	9171	2237	2693	9422	10556	6625	26798	27708	43655	13639	14236	48577	11626	10232	9179	10924	14401	10737	10919	10977	11370	10813
ENSMUSG00000043719	Col6a6	1	0	0	0	0	0	0	0	2	0	0	1	15	4	12	0	1	3	0	0	1	0	0	6	1	1	2	7
ENSMUSG00000043733	Ptpn11	4365	954	1558	2360	4046	2686	3683	2851	1463	2277	3758	3784	4656	3259	6745	456	1854	5605	3128	1963	1979	3195	3618	3936	3011	2931	2783	2657
ENSMUSG00000043740	B430306N03Rik	118	50	21	82	205	147	143	174	31	115	169	86	90	13	119	2	0	0	0	0	0	0	0	0	0	50	36	45
ENSMUSG00000043747	1520401A03Rik	7	4	2	8	3	4	6	0	1	3	7	3	14	6	21	8	10	11	7	6	2	7	17	24	2	6	7	10
ENSMUSG00000043753	Dmrta1	9	0	5	6	0	7	7	9	0	24	14	1	7	15	5	0	1	0	0	0	0	0	0	111	0	1	0	2
ENSMUSG00000043760	Pkhd1	30	20	19	184	5	124	21	69	56	40	106	18	672	78	237	8	71	916	77	91	29	271	1471	166	669	48	34	34
ENSMUSG00000043770	Gm12481	0	0	0	0	0	0	0	0	0	0	0	0	0	0	0	0	0	0	0	0	0	0	0	0	0	0	0	0
ENSMUSG00000043773	1700048O20Rik	2	4	3	4	8	3	64	2	0	7	43	4	15	3	4	0	76	1	0	1	0	18	0	0	0	30	32	10
ENSMUSG00000043782	Bicdl2	595	321	183	459	243	117	228	127	119	480	327	244	467	289	566	203	343	85	340	265	316	726	457	535	338	371	345	446
ENSMUSG00000043789	Vwce	8	5	89	18	1	3	135	4	1	3	51	112	134	80	52	6	23	16	5	3	1	66	168	631	5	69	34	47
ENSMUSG00000043794	D830025C05Rik	3	0	2	3	4	4	2	1	0	2	5	4	16	11	14	4	0	10	3	1	0	3	3	3	1	5	1	0
ENSMUSG00000043800	Kifc5c-ps	1	1	3	0	3	0	0	0	1	0	1	0	0	0	0	2	2	0	1	3	2	5	2	2	3	2	1	3
ENSMUSG00000043801	Oaz1-ps	804	322	529	813	678	534	820	330	174	906	1030	886	52	50	122	667	1046	110	474	772	475	1077	853	1043	880	1026	1150	1025
ENSMUSG00000043807	Ly6g5b	29	5	10	10	9	6	20	3	7	15	17	22	24	10	32	8	4	50	7	9	6	6	9	4	10	11	10	13
ENSMUSG00000043811	Rtn4r	14	5	5	2	10	7	12	20	9	15	11	25	13	35	16	0	1	0	21	2	5	3	12	8	3	48	24	29
ENSMUSG00000043822	Adamtsl5	204	198	374	375	88	206	179	137	45	292	577	683	98	356	391	169	220	1694	420	223	149	193	437	157	143	406	183	303
ENSMUSG00000043831	Lysmd4	196	68	219	179	194	271	216	108	83	151	243	298	510	382	677	95	88	541	133	82	101	175	229	254	180	281	185	223
ENSMUSG00000043832	Clec4a3	24	8	7	40	124	18	105	39	26	63	114	46	240	66	114	2	0	0	0	1	0	1	0	1	0	34	21	21
ENSMUSG00000043833	2900005J15Rik	123	35	46	75	79	86	88	55	23	88	70	63	89	68	186	0	21	1	31	10	2	98	125	97	119	45	60	35
ENSMUSG00000043843	Tmem145	1	2	1	0	0	0	3	1	0	3	0	0	0	0	0	0	0	0	0	1	1	0	0	1	0	0	0	0
ENSMUSG00000043857	Mgat5b	0	0	1	0	2	1	4	0	0	0	2	1	292	3	24	3	1	0	0	0	3	5	0	6	2	17	4	24
ENSMUSG00000043866	Taf10	1763	913	715	1204	1388	1038	875	413	374	1516	1454	1571	1872	1855	3500	1170	1093	4613	807	1085	962	737	911	893	984	1241	1260	1250
ENSMUSG00000043870	Gm5809	19	4	7	14	32	6	23	7	3	9	40	27	0	1	2	12	59	5	31	23	22	49	42	38	46	26	24	28
ENSMUSG00000043872	Zmym1	68	32	35	60	87	167	77	41	33	56	97	67	270	172	355	26	89	382	35	23	27	115	198	196	100	133	127	95
ENSMUSG00000043873	Chil5	1	0	1	0	2	2	0	1	1	0	0	0	27	1	4	0	0	0	0	0	1	3	0	0	0	1	0	0
ENSMUSG00000043880	Olfr323	0	0	0	0	0	0	1	0	0	0	0	1	0	10	19	0	0	0	0	0	0	0	0	2	0	2	2	7
ENSMUSG00000043881	Kbtbd7	138	49	90	204	207	220	144	98	34	167	225	187	888	334	581	32	49	240	82	67	86	183	169	197	142	170	127	150
ENSMUSG00000043885	Slc36a4	398	161	103	240	164	243	574	353	141	333	506	217	914	478	953	8	144	967	92	49	117	261	239	276	99	325	349	347
ENSMUSG00000043889	Gm8399	280	149	178	199	202	280	306	143	197	371	299	279	121	126	202	41	246	164	199	251	181	192	138	133	180	431	440	399
ENSMUSG00000043895	S1pr2	716	295	144	316	766	514	632	428	213	425	537	284	826	296	684	347	151	524	532	170	409	648	560	416	436	294	366	264
ENSMUSG00000043903	Zfp469	703	280	236	156	828	835	1206	743	490	245	715	412	3831	248	1056	43	4	6	14	64	18	1623	34	2035	252	1074	893	626
ENSMUSG00000043909	Trp53bp1	660	245	268	888	839	1030	773	626	406	453	852	672	1767	1165	2804	156	308	1923	724	554	624	1095	2236	1424	1180	819	911	720
ENSMUSG00000043913	Ccdc60	7	1	1	5	4	5	10	9	1	12	24	5	5	5	11	3	1	0	0	0	0	1	3	14	0	4	2	3
ENSMUSG00000043923	Ccdc84	204	96	177	195	239	218	274	176	83	169	228	244	681	415	874	139	194	988	174	96	69	344	477	529	247	197	206	186
ENSMUSG00000043924	Ncmap	670	220	138	445	281	633	402	196	85	637	668	328	1044	627	1054	404	166	805	177	464	436	543	387	353	664	385	508	274
ENSMUSG00000043929	Klhl15	89	33	66	129	119	133	122	41	52	118	121	91	582	314	583	38	40	493	41	42	59	114	163	117	134	105	87	98
ENSMUSG00000043931	Gimap7	4	0	20	1	13	0	3	7	5	3	13	28	17	47	54	1	0	1	0	0	1	0	1	1	0	38	16	30
ENSMUSG00000043932	Klri2	1	0	0	0	2	0	3	1	0	6	3	5	8	7	10	0	0	0	0	0	1	0	0	0	0	2	8	7
ENSMUSG00000043939	A530064D06Rik	25	28	2	18	74	47	25	23	9	24	9	20	26	11	45	1	0	0	0	0	0	0	0	0	0	12	15	15
ENSMUSG00000043940	Wdfy3	693	179	490	829	1086	1291	1563	1245	688	765	1401	1095	6010	1900	4476	173	344	2335	799	500	506	1973	2274	3472	1614	1270	1188	988
ENSMUSG00000043943	Naalad2	22	46	19	21	118	93	91	74	52	43	90	47	54	94	114	2	2	12	1	1	0	13	9	14	8	36	34	25
ENSMUSG00000043953	Ccrl2	284	89	32	231	372	183	64	132	96	60	77	106	108	96	195	44	3	543	101	133	41	66	6	9	98	78	62	65
ENSMUSG00000043962	Thrap3	2239	717	1263	2063	2040	1991	1859	1014	766	1272	2760	2258	4973	4170	7923	469	1486	7091	985	999	1139	2587	3105	3282	2499	2143	2029	1817
ENSMUSG00000043964	Orai3	461	176	163	405	426	378	470	285	151	493	556	386	730	417	722	289	103	1094	116	151	193	229	256	291	243	346	309	297
ENSMUSG00000043987	Cep164	650	294	374	668	538	545	675	481	230	532	821	772	950	680	1516	173	499	2314	508	464	356	705	1023	932	718	625	618	507
ENSMUSG00000043991	Pura	834	249	400	758	514	568	576	370	250	759	983	867	1820	1310	2974	110	468	2914	575	315	402	758	941	731	826	1015	669	779
ENSMUSG00000043993	2900052L18Rik	32	10	24	29	8	31	13	9	9	21	49	41	74	77	126	9	2	91	4	10	5	17	80	57	44	36	31	18
ENSMUSG00000043998	Mgat2	930	359	709	1641	1339	1455	1324	714	507	1299	2001	1653	2892	2373	4964	179	1077	6278	842	754	730	1744	1325	1046	1487	1636	1522	1302
ENSMUSG00000043999	Gpr75	2	0	2	2	1	0	3	1	0	4	1	1	5	4	4	1	1	8	2	0	2	4	2	1	0	4	1	5
ENSMUSG00000044005	Gls2	104	82	43	104	101	77	110	30	35	55	157	132	87	330	479	67	339	1042	252	150	32	263	365	153	222	161	263	215
ENSMUSG00000044006	Cilp2	17	8	0	5	10	2	0	1	2	6	7	4	10	2	3	7	1	3	3	2	1	5	1	3	0	3	2	4
ENSMUSG00000044017	Adgrd1	239	85	59	114	342	291	291	305	249	253	372	104	280	151	152	2	3	0	2	2	1	12	7	5	6	213	55	72
ENSMUSG00000044018	Mrpl50	836	261	436	1051	535	526	789	243	168	717	1101	729	878	1296	2214	309	1158	2578	606	466	520	878	1120	1041	740	1242	1201	1021
ENSMUSG00000044022	Pcdhb21	10	4	3	9	31	13	24	14	7	3	14	8	240	28	149	1	0	1	4	0	4	14	5	8	0	30	16	6
ENSMUSG00000044024	Rell2	39	11	13	40	18	32	46	8	13	6	28	23	114	30	82	10	4	57	36	24	15	160	39	58	59	47	32	29
ENSMUSG00000044026	Slc35g1	1091	213	2122	1196	249	272	1089	289	87	801	1836	2326	2765	4354	5526	176	1990	1596	380	326	367	1498	2516	1765	992	3175	2753	3218
ENSMUSG00000044030	Irf2bp1	910	390	479	988	1061	516	1310	348	335	1020	1103	808	1339	825	2006	674	1397	1124	572	602	637	1183	1510	1694	688	1329	1654	1355
ENSMUSG00000044033	Ccdc141	1255	278	918	267	2525	3754	1189	645	563	176	170	848	13418	1799	3699	233	211	115	987	610	1212	9366	753	4708	9103	1163	1083	1009
ENSMUSG00000044034	Npb	49	5	3	6	6	17	18	3	2	55	5	5	11	21	40	16	3	21	10	0	2	21	14	29	5	20	19	30
ENSMUSG00000044037	Als2cl	2000	774	998	2705	2482	4125	1464	1399	903	1313	1919	1826	1416	1481	3232	449	1005	9081	1562	1277	514	3187	3950	2409	3950	1114	1113	1304
ENSMUSG00000044041	Krt13	51	4	187	4	86	43	83	12	0	25	82	58	31	79	95	11	64	22	5	25	4	373	7	18	13	47	94	65
ENSMUSG00000044042	Fmn1	446	130	525	1328	359	431	511	518	139	709	670	810	1208	1066	1627	48	179	1266	143	202	153	480	588	411	649	606	526	478
ENSMUSG00000044043	Pcdhb14	23	7	10	12	22	43	75	51	35	33	39	15	146	64	125	0	0	3	4	1	1	3	13	6	3	22	14	19
ENSMUSG00000044052	Ccr10	5	1	50	5	11	3	5	7	4	5	28	64	19	108	179	1	3	117	3	2	6	12	24	8	6	64	24	84
ENSMUSG00000044055	Otos	1	1	9	2	10	32	3	0	0	0	3	6	7	5	3	17	0	5	0	2	0	17	2	7	2	3	0	2
ENSMUSG00000044056	Efcab9	4	6	0	5	4	11	3	4	1	6	5	1	14	4	8	0	2	37	7	5	4	4	14	6	2	5	2	6
ENSMUSG00000044062	Plekhd1os	3	1	0	3	0	0	7	1	0	6	6	4	24	6	15	12	13	0	0	4	2	43	60	38	36	10	9	7
ENSMUSG00000044066	Cep68	349	105	165	346	574	464	477	208	263	229	420	249	1219	678	1673	227	323	950	348	227	240	718	1024	1295	603	468	462	441
ENSMUSG00000044067	Gpr22	0	0	5	9	4	3	4	2	0	1	5	8	291	102	204	0	0	41	2	0	0	1	1	1	1	16	3	10
ENSMUSG00000044068	Zrsr1	179	75	115	254	243	277	178	115	103	191	216	164	429	207	337	122	101	149	296	175	80	174	148	228	254	133	109	130
ENSMUSG00000044071	Tafa2	60	0	2	1	16	16	16	1	9	13	10	2	4	75	69	1	0	0	0	4	2	0	1	0	9	27	39	32
ENSMUSG00000044072	Eml6	37	7	31	31	28	48	45	42	12	27	51	44	394	138	385	0	10	91	8	3	1	35	19	25	31	85	71	62
ENSMUSG00000044080	S100a1	2105	468	659	1401	1005	1124	979	565	337	1945	1544	948	2022	863	1415	2130	429	3429	488	923	419	490	286	386	1035	1029	1274	984
ENSMUSG00000044081	Zfp85os	1	0	3	7	4	5	4	1	0	2	7	5	30	10	35	1	7	9	2	1	2	5	0	9	5	7	12	6
ENSMUSG00000044083	Efcab8	20	4	4	1	4	10	15	4	0	10	9	8	12	22	21	1	3	23	21	3	3	24	10	6	3	11	18	5
ENSMUSG00000044092	C130050O18Rik	80	33	17	35	72	88	80	133	19	72	103	60	60	38	129	7	2	14	3	2	0	3	11	9	5	35	35	25
ENSMUSG00000044098	Rsbn1	126	27	110	238	191	453	176	123	103	69	277	262	1174	614	1254	21	100	2069	154	101	65	363	491	434	420	278	214	229
ENSMUSG00000044103	Il1f9	59	40	6	25	123	164	27	127	4	1	16	22	43	29	173	0	0	4	0	5	4	1	2	0	4	47	34	21
ENSMUSG00000044117	2900011O08Rik	2	2	0	1	1	2	4	2	2	3	4	0	6	6	16	0	0	0	0	0	0	0	0	7	0	12	2	1
ENSMUSG00000044122	Proca1	31	11	5	3	10	7	8	0	3	11	22	6	22	10	31	72	4	22	5	2	7	13	3	15	9	6	10	4
ENSMUSG00000044125	9530080O11Rik	1	2	4	5	3	2	5	0	1	2	4	3	30	20	30	0	2	0	0	0	0	6	11	6	2	7	7	7
ENSMUSG00000044134	Pheta1	988	164	929	926	512	338	489	270	180	979	830	1254	701	1758	1528	423	455	856	267	284	239	239	428	505	154	831	626	774
ENSMUSG00000044139	Prss53	1	4	2	5	5	4	1	2	1	3	3	4	11	3	7	6	2	6	3	0	1	2	1	3	1	3	1	2
ENSMUSG00000044141	E130201H02Rik	36	16	40	24	26	38	25	22	15	22	40	24	15	32	46	9	22	73	24	13	23	53	42	59	46	65	54	63
ENSMUSG00000044145	1810024B03Rik	42	16	8	38	30	43	40	14	9	37	52	15	53	36	71	31	18	97	21	23	9	21	61	40	21	26	35	28
ENSMUSG00000044147	Arf6	2430	966	2681	2955	2503	2444	2189	1196	999	2838	3754	5091	7198	5083	8357	1130	2585	9831	2163	1946	1386	3110	2503	2677	2731	2879	2233	2617
ENSMUSG00000044148	1810030O07Rik	549	278	355	671	695	738	723	315	212	575	788	583	1412	978	1521	216	328	1468	251	323	358	579	663	685	649	844	789	782
ENSMUSG00000044149	Nkrf	136	64	99	149	238	172	182	75	24	101	228	200	267	237	517	34	257	524	101	95	98	258	387	296	216	238	241	198
ENSMUSG00000044150	Bclaf3	164	67	120	189	165	338	208	109	91	161	221	181	1109	432	1094	41	90	590	221	77	80	360	882	494	358	253	238	170
ENSMUSG00000044155	Lsm8	1387	353	281	1080	897	938	709	320	255	687	970	975	912	868	1563	162	801	2902	474	560	643	583	643	507	760	653	723	642
ENSMUSG00000044156	Hepacam2	20	1	270	139	7	4	42	15	3	76	181	322	59	754	1058	1	109	214	0	4	4	4	126	102	1	512	183	305
ENSMUSG00000044162	Tnip3	457	290	465	536	2202	2423	190	166	38	141	334	878	169	123	325	319	10	10117	178	299	672	94	178	18	609	170	116	89
ENSMUSG00000044164	Rnf182	7	0	0	0	0	1	1	0	2	6	0	3	118	5	0	0	0	0	0	0	0	0	0	2	1	9	5	7
ENSMUSG00000044165	Bcl2l15	2	4	232	2	7	3	17	5	0	6	60	162	9	257	46	3	19	832	98	11	1	5	15	28	18	63	28	77
ENSMUSG00000044167	Foxo1	601	144	469	753	641	903	615	304	245	509	739	745	309	278	467	319	414	324	361	387	325	690	615	864	796	682	517	578
ENSMUSG00000044176	Spink10	7	1	0	2	2	1	4	0	0	2	1	0	4	0	9	2	0	0	1	0	1	4	3	8	2	8	0	2
ENSMUSG00000044177	Wfikkn2	8	4	7	12	8	7	24	11	3	16	17	10	13	42	52	2	0	0	0	0	0	4	0	36	1	11	20	3
ENSMUSG00000044197	Gpr146	322	103	73	233	268	279	345	268	162	232	373	155	278	134	352	92	23	123	55	69	33	107	158	104	301	107	118	95
ENSMUSG00000044199	S1pr4	10	6	11	36	23	8	23	9	6	21	25	23	30	15	55	2	2	8	1	1	2	4	3	1	0	22	22	15
ENSMUSG00000044201	Cdc25c	134	38	48	91	273	91	125	40	31	75	142	150	206	225	493	310	368	1976	164	176	288	513	431	416	515	242	261	166
ENSMUSG00000044206	Vsig4	12	11	0	4	4	5	25	1	3	15	8	0	7	0	0	1	0	0	0	0	0	0	0	0	0	0	0	0
ENSMUSG00000044211	Gm7887	176	40	100	147	148	138	119	76	48	94	176	177	160	144	262	33	92	376	128	117	123	216	248	274	224	184	197	141
ENSMUSG00000044217	Aqp5	2414	512	921	1633	1861	3753	3114	224	54	2913	2726	1198	6008	2476	7361	19068	804	50697	490	3868	476	6403	2157	2390	19037	3377	7739	1312
ENSMUSG00000044220	Nkx2-3	23	65	197	125	84	28	263	113	11	136	369	325	93	385	459	3	0	6	1	0	3	0	0	1	1	384	331	359
ENSMUSG00000044221	Grsf1	2386	598	832	1563	2430	1487	1778	871	758	1098	1575	1646	2310	1643	3281	615	1581	2146	1991	1445	1667	2067	2682	2519	2838	1627	1565	1518
ENSMUSG00000044224	Dnajc21	758	229	337	537	596	504	392	211	165	378	537	531	589	528	1040	131	602	1248	553	414	808	450	678	442	619	540	568	511
ENSMUSG00000044229	Nxpe4	29	8	24	12	35	19	175	39	12	28	76	28	1262	310	899	24	0	0	5	6	21	25	324	444	23	226	122	149
ENSMUSG00000044231	Nhlrc1	93	15	54	73	82	143	33	21	21	70	72	66	68	82	96	46	25	3	13	39	7	34	29	28	52	53	48	45
ENSMUSG00000044244	Il20rb	57	21	43	102	56	30	131	50	17	43	103	60	92	76	94	19	54	136	14	20	57	75	72	44	35	49	55	56
ENSMUSG00000044250	Pced1b	35	19	50	33	57	71	73	73	11	80	95	52	36	33	62	129	0	0	1	0	2	1	11	415	4	34	27	58
ENSMUSG00000044252	Osbpl1a	104	56	63	147	168	87	392	114	91	164	227	95	4448	364	727	35	74	776	193	52	79	823	272	488	218	206	159	112
ENSMUSG00000044254	Pcsk9	851	2500	1054	1802	2671	550	2390	908	380	205	1326	1461	1519	2179	4396	701	6583	37067	2829	5476	4272	8312	9624	6207	5039	1491	1994	1071
ENSMUSG00000044258	Ctla2a	573	1983	184	208	813	574	2382	1138	229	3027	1881	303	621	138	288	11	1	0	0	4	13	1	1	1	1	177	120	98
ENSMUSG00000044268	Gm4895	50	15	36	96	102	90	71	51	25	37	71	92	28	4	34	4	112	10	86	45	66	154	207	143	190	86	101	92
ENSMUSG00000044276	4933427E11Rik	4	2	2	5	1	2	6	1	2	1	2	1	7	2	15	3	1	7	2	2	0	1	2	3	0	5	1	3
ENSMUSG00000044279	Crb3	1377	552	1061	1397	1197	915	1098	305	443	1106	1219	1576	1585	1509	2755	1443	927	878	1316	1346	1467	1432	1059	1136	1303	1345	1075	1360
ENSMUSG00000044285	Gm1821	397	97	262	1284	1179	819	874	42	40	1477	300	171	2232	1603	2449	125	330	2478	1176	786	750	534	435	888	999	1033	892	517
ENSMUSG00000044287	Nrn1l	2	3	0	2	0	1	2	2	2	1	1	1	0	0	2	0	2	1	0	1	1	4	0	0	0	1	2	1
ENSMUSG00000044288	Cnr1	2	0	6	3	1	0	10	1	1	8	11	13	174	195	123	0	0	1	1	0	0	0	0	2	1	147	32	121
ENSMUSG00000044294	Krt84	1	1	47	36	1	4	13	36	0	4	84	57	3	3	24	0	17	64	2	12	0	5	19	2	4	18	15	5
ENSMUSG00000044296	Zfp879	2	1	3	2	1	15	1	4	2	4	5	3	80	16	73	29	2	0	1	1	1	8	3	21	9	10	14	8
ENSMUSG00000044303	Cdkn2a	6202	1250	701	3389	2088	2936	2542	683	880	3346	3873	1254	407	43	151	3853	1766	2600	1880	3684	2471	1778	1626	2193	1594	377	372	470
ENSMUSG00000044308	Ubr3	1064	205	973	1855	1333	1688	1087	807	528	892	1653	1619	2903	2159	4255	239	544	4754	808	869	558	1742	1927	1971	1902	1618	1255	1278
ENSMUSG00000044309	Apol7c	2	0	92	15	15	0	4	9	1	23	40	260	16	332	235	0	0	9	0	0	0	0	0	0	1	189	158	181
ENSMUSG00000044312	Neurog3	0	0	4	3	0	0	5	0	0	4	12	3	6	26	73	0	9	0	0	0	0	0	14	31	0	5	9	3
ENSMUSG00000044313	Mab21l3	55	47	17	1259	325	361	55	13	186	7	64	22	157	148	413	64	16	3306	324	368	421	7	23	32	152	99	136	155
ENSMUSG00000044317	Gpr4	50	64	37	54	53	98	153	70	19	76	137	106	110	35	71	20	4	123	6	44	3	47	8	12	8	78	69	57
ENSMUSG00000044320	1700001O22Rik	33	19	14	42	59	38	64	3	10	16	27	28	111	82	228	275	41	33	17	115	93	200	225	198	170	83	106	75
ENSMUSG00000044328	Trp53i13	247	162	171	159	226	153	236	152	97	324	315	299	223	221	299	307	83	245	198	76	108	60	112	132	84	223	173	216
ENSMUSG00000044330	Gm9790	112	24	52	49	60	52	102	19	33	113	226	94	2	7	10	97	849	12	50	95	86	115	125	68	117	103	95	88
ENSMUSG00000044337	Ackr3	850	408	160	960	390	1016	499	243	326	696	1153	499	148	209	404	12	14	119	74	871	34	37	45	9	28	332	448	541
ENSMUSG00000044338	Aplnr	174	245	123	252	700	572	1514	576	121	498	1356	375	575	408	1086	4	0	4	4	1	5	2	8	9	6	437	521	366
ENSMUSG00000044339	Alkbh2	202	97	54	146	245	131	112	87	54	162	102	106	118	78	133	191	134	190	312	133	139	126	105	140	120	94	88	98
ENSMUSG00000044340	Phlpp1	564	190	196	460	429	607	427	316	231	327	846	420	1180	775	1329	70	555	1485	684	460	493	1171	1047	1011	730	455	588	362
ENSMUSG00000044345	Marveld1	839	413	343	1448	848	960	1149	849	285	1051	1343	691	482	519	974	376	165	4413	440	358	294	255	685	235	573	428	605	483
ENSMUSG00000044348	Slc25a53	45	16	24	49	38	53	103	35	24	62	93	37	165	100	152	27	20	84	30	16	33	35	60	75	39	61	58	46
ENSMUSG00000044349	Snhg11	80	15	91	109	23	102	399	77	28	59	80	63	968	55	206	169	2	265	0	23	2	652	123	599	378	164	105	173
ENSMUSG00000044350	Lacc1	250	173	178	477	426	375	558	212	191	245	437	221	2406	374	1300	51	148	1563	126	180	253	1127	388	452	561	518	369	302
ENSMUSG00000044352	Sowaha	18	11	551	85	5	28	57	1	1	43	212	416	240	595	466	8	154	8	46	23	1	235	338	117	292	131	110	116
ENSMUSG00000044359	P2ry4	0	0	1	0	0	0	0	1	1	0	0	1	4	2	1	0	0	0	1	0	0	0	0	5	2	0	0	0
ENSMUSG00000044361	BC024139	3	0	10	2	2	2	2	0	0	0	4	13	12	22	18	1	7	17	2	1	0	1	14	10	4	6	2	5
ENSMUSG00000044362	Ccdc89	6	1	2	14	9	13	10	3	3	10	8	6	15	16	16	1	0	17	0	2	0	5	3	2	3	10	10	11
ENSMUSG00000044364	Tmem74b	13	6	1	4	22	47	6	0	16	2	3	3	7	5	6	8	2	1	8	10	8	8	14	11	8	6	1	13
ENSMUSG00000044365	Cxxc4	144	17	7	437	5	10	102	42	19	90	46	12	11	49	93	0	1	260	71	67	149	1	0	3	6	51	62	80
ENSMUSG00000044367	Slc16a13	155	73	131	249	281	280	196	96	76	227	337	310	272	162	344	219	389	935	334	344	146	203	420	225	259	242	248	196
ENSMUSG00000044377	Gm13080	7	6	6	1	13	9	13	4	4	18	15	12	0	0	4	0	2	2	1	3	9	18	9	9	6	20	18	19
ENSMUSG00000044378	Slc15a5	0	0	3	0	1	0	0	0	0	0	0	0	0	0	0	5	0	0	0	0	0	0	0	3	0	0	0	0
ENSMUSG00000044390	Tigd3	38	11	22	12	27	16	18	4	5	15	22	43	17	27	35	10	22	35	14	15	25	26	31	28	10	29	24	32
ENSMUSG00000044393	Dsg2	6457	1574	5122	7655	2998	3234	4025	3823	2529	2184	4319	9426	8006	5762	11494	652	2100	703	8700	4047	3042	10194	8868	7238	10674	8194	5839	6338
ENSMUSG00000044400	Sowahd	0	0	0	0	0	0	0	0	0	0	0	0	0	0	0	0	0	2	0	0	0	0	0	0	0	2	0	0
ENSMUSG00000044405	Adig	3	2	1	8	6	1	21	5	0	4	2	2	33	6	24	10	0	8	3	0	1	33	10	7	5	4	7	2
ENSMUSG00000044408	Sptssa	766	252	1316	2484	1558	2043	2525	389	278	1238	1877	2186	2809	1681	2913	1244	1951	1264	1507	886	387	1679	2502	2533	1949	2213	1608	1901
ENSMUSG00000044424	Gm9493	183	95	78	248	244	167	178	60	76	177	241	182	168	232	333	204	312	302	451	192	186	226	337	245	229	279	300	267
ENSMUSG00000044433	Camsap3	982	199	878	1217	432	711	475	282	216	1044	785	1352	722	724	1357	294	528	474	564	572	753	1279	1137	1573	871	1362	900	1173
ENSMUSG00000044434	Gm9791	113	15	83	125	83	84	81	30	44	96	128	119	112	172	278	36	68	253	34	65	74	71	54	78	58	118	111	99
ENSMUSG00000044442	N6amt1	392	64	135	414	248	260	290	150	98	211	351	308	397	354	573	52	117	567	130	145	156	159	290	183	177	252	240	268
ENSMUSG00000044447	Dock5	707	135	1654	938	516	1432	1304	834	223	1083	2287	3010	3212	2594	4805	190	480	4380	226	490	49	2964	1811	1264	1569	2572	1824	2466
ENSMUSG00000044452	Zfp507	516	130	241	620	641	746	491	326	300	299	550	646	1439	1089	2201	130	276	2135	427	239	385	832	1225	1035	973	593	660	585
ENSMUSG00000044453	Ffar1	1	0	0	2	0	1	0	2	2	0	3	2	2	4	8	0	0	3	0	0	0	0	0	3	0	2	1	5
ENSMUSG00000044456	Rin3	670	337	258	525	822	596	584	822	199	708	1006	684	207	215	370	154	470	1282	464	280	366	605	595	384	343	286	255	303
ENSMUSG00000044461	Shisa2	126	1	139	1587	4387	338	509	44	24	401	345	470	878	1096	2108	387	295	46	2	50	623	185	314	339	208	823	999	530
ENSMUSG00000044465	Fam160a2	1134	392	998	1429	869	1223	1001	596	440	937	1724	2006	1144	1216	2197	329	655	2367	755	429	415	1191	1941	1236	1263	1403	1194	1150
ENSMUSG00000044468	Tent5c	61	30	277	85	107	103	1389	101	56	144	178	416	5366	1231	3434	104	206	12	1	3	7	567	561	1522	149	1275	580	986
ENSMUSG00000044469	Tnfaip8l1	579	130	316	907	737	497	593	162	177	300	526	526	1337	657	1273	464	412	2368	199	350	272	788	484	380	572	612	624	656
ENSMUSG00000044471	Lncpint	19	11	5	17	40	37	21	33	13	3	13	8	843	399	1167	6	6	953	3	5	5	20	11	10	23	10	16	6
ENSMUSG00000044475	Ascc1	675	279	250	741	535	365	619	144	155	515	538	364	1419	598	1018	992	566	841	597	553	794	794	851	842	754	534	523	502
ENSMUSG00000044477	Zfand3	2349	748	816	1995	1449	1442	1970	1001	827	1869	2181	1480	2007	1359	2434	644	550	3804	1312	1259	1307	987	802	1165	1124	1736	1288	1545
ENSMUSG00000044485	Klk1b11	1	0	0	0	0	0	0	0	0	0	1	0	1	0	4	0	0	0	0	0	0	0	0	1	0	0	1	0
ENSMUSG00000044496	2510039O18Rik	2070	794	1621	2282	1547	1517	2158	971	638	2203	2563	2535	3293	2750	4639	801	1180	3234	1162	978	889	1714	1730	2732	1777	2659	2041	2235
ENSMUSG00000044499	Hs3st5	26	16	0	3	0	1	0	0	0	0	1	0	3	2	3	0	0	261	82	31	62	2	0	0	0	1	0	3
ENSMUSG00000044501	Zfp758	112	34	105	163	150	111	95	46	45	130	155	184	732	446	866	8	109	690	71	49	31	160	166	128	159	164	85	130
ENSMUSG00000044502	Bod1	1182	192	397	597	779	648	678	327	275	841	795	691	1273	1015	1760	697	882	1577	699	606	542	633	824	845	504	716	721	733
ENSMUSG00000044505	Lingo4	2	0	17	11	0	1	3	1	0	7	7	9	5	16	27	14	5	9	0	0	5	5	6	13	3	5	2	5
ENSMUSG00000044522	A730020M07Rik	3	3	4	5	0	2	4	1	0	14	11	16	2	5	4	0	5	57	4	6	1	0	2	5	2	7	4	7
ENSMUSG00000044528	Tram1l1	7	5	4	2	4	4	8	2	4	8	4	4	2	5	4	0	0	0	0	1	0	0	0	0	0	7	1	4
ENSMUSG00000044533	Rps2	10531	3746	3148	5997	10493	4002	4266	1487	1741	5479	7366	6942	12849	17076	29854	8052	12002	60004	9215	6169	9846	6731	6704	6062	6445	6431	7407	6303
ENSMUSG00000044534	Ackr2	342	23	30	37	207	31	46	58	180	22	70	67	34	74	91	0	0	1	1	0	1	1	9	3	0	24	22	23
ENSMUSG00000044548	Dact1	49	49	19	38	86	37	149	40	50	80	104	31	335	31	62	2	122	3	5	2	0	17	5	51	8	37	38	17
ENSMUSG00000044550	Tceal3	15	34	6	17	12	13	18	15	3	28	18	7	15	15	14	0	0	1	0	0	0	1	1	10	0	12	6	5
ENSMUSG00000044551	9930012K11Rik	163	54	49	110	112	154	144	61	29	95	125	98	776	94	195	73	86	401	86	69	74	259	125	181	142	95	73	59
ENSMUSG00000044556	Tex38	3	1	5	8	3	9	8	3	0	6	4	3	10	1	3	12	3	3	1	3	0	0	7	4	3	4	8	5
ENSMUSG00000044562	Rasip1	314	146	75	113	252	80	389	194	98	268	344	231	265	154	376	30	12	1128	39	11	22	25	89	40	36	216	213	192
ENSMUSG00000044566	Cage1	41	4	5	9	14	26	18	13	11	11	28	25	49	35	49	10	20	27	8	6	7	25	29	21	28	12	21	21
ENSMUSG00000044573	Acp1	721	312	388	719	709	810	662	258	225	720	905	730	1726	1912	3327	346	932	4576	1198	612	538	723	738	717	809	829	787	745
ENSMUSG00000044583	Tlr7	37	42	39	86	113	55	291	94	34	66	152	61	174	51	137	1	1	3	1	0	3	3	1	0	0	45	25	31
ENSMUSG00000044595	Dnd1	22	8	12	30	15	27	27	12	6	24	32	25	34	23	73	3	12	65	21	6	3	13	11	10	3	26	26	14
ENSMUSG00000044600	Smim7	2467	617	1295	1891	1802	1794	2119	836	460	2082	2428	2184	2522	2444	3724	1587	1249	3496	1477	1134	1814	1268	1310	1505	1321	2030	1741	1900
ENSMUSG00000044609	Gm9294	275	145	130	309	245	279	293	80	132	316	259	160	76	50	124	342	278	95	218	232	243	251	313	257	266	254	279	263
ENSMUSG00000044617	Zbtb39	252	77	267	971	406	657	497	275	226	215	461	483	659	446	925	96	318	290	370	280	259	726	1305	1041	540	620	597	629
ENSMUSG00000044626	Liph	616	20	1109	3010	31	14	1053	65	11	1073	1201	1537	809	2953	4804	18	408	1875	6	81	29	477	367	307	182	1625	1630	1182
ENSMUSG00000044627	Swi5	2460	710	963	2463	2253	2006	2109	924	664	2033	2216	1816	3080	2563	4533	1387	1737	6158	1530	1939	1683	1870	1857	1954	1689	2590	2358	2241
ENSMUSG00000044628	Rnf208	137	67	34	128	106	115	79	11	17	135	99	50	55	30	89	480	102	10	238	144	148	283	242	201	184	40	79	55
ENSMUSG00000044629	Cnrip1	59	29	13	36	71	52	122	57	39	78	117	43	41	27	48	0	0	0	0	0	1	0	1	0	0	34	28	26
ENSMUSG00000044636	Csrnp2	293	104	82	238	239	179	220	161	70	186	243	171	731	275	683	109	100	395	162	159	174	135	200	708	156	154	185	152
ENSMUSG00000044641	Pard6b	558	256	677	1102	621	757	677	571	252	796	1020	1286	1046	1114	2157	268	737	1752	860	567	554	1110	2056	1125	1112	1291	863	1099
ENSMUSG00000044645	Gm7334	65	29	28	84	46	74	75	28	20	47	94	51	1	2	12	13	35	10	59	51	51	71	60	86	70	70	78	56
ENSMUSG00000044646	Zbtb7c	1311	180	352	232	1221	633	292	234	103	545	307	123	1611	255	603	254	37	110	161	496	1289	396	56	917	1176	319	353	510
ENSMUSG00000044647	Csrnp3	1	0	0	0	2	1	3	0	1	4	2	2	56	8	24	0	1	5	0	0	0	4	2	26	0	3	9	2
ENSMUSG00000044667	Plppr4	25	6	4	0	11	17	0	2	6	5	7	5	1	0	3	0	0	0	3	0	21	0	0	1	0	4	1	4
ENSMUSG00000044674	Fzd1	2710	561	680	2259	2874	3233	4760	3519	1435	2576	4964	2824	1616	504	1421	69	128	427	1655	1251	937	40	114	416	681	380	475	210
ENSMUSG00000044676	Zfp612	81	43	65	250	102	309	162	68	51	80	99	106	464	136	519	24	58	41	172	63	76	111	404	172	85	196	167	124
ENSMUSG00000044678	Ly6k	114	4	43	1	11	15	1	0	15	260	6	0	2	12	15	0	0	0	0	0	0	3	1	3	0	15	11	15
ENSMUSG00000044681	Cnpy1	1	1	132	32	10	0	1	2	0	1	61	167	9	207	284	0	28	0	2	0	0	26	79	112	0	178	36	150
ENSMUSG00000044689	Gm13749	7	1	0	0	0	0	0	3	0	6	2	1	1	2	3	0	0	0	0	1	1	0	0	0	0	1	1	0
ENSMUSG00000044694	2010007H06Rik	81	4	9	267	19	52	44	7	6	171	54	23	26	70	133	13	4	69	52	21	24	35	169	138	75	66	161	33
ENSMUSG00000044697	Gm5479	0	0	3	1	0	2	0	2	0	2	4	2	0	2	3	1	5	2	2	0	1	0	5	2	0	3	1	0
ENSMUSG00000044700	Tmem201	663	309	209	421	558	656	466	278	310	389	565	384	654	442	986	199	437	849	515	293	423	640	1121	1244	700	557	582	504
ENSMUSG00000044701	Il27	10	7	1	2	15	2	9	11	4	3	5	5	12	3	8	4	0	0	0	1	0	2	0	2	1	3	1	3
ENSMUSG00000044702	Palb2	131	45	69	85	226	132	94	48	58	62	120	175	295	244	446	33	134	620	90	79	122	250	320	323	224	129	160	111
ENSMUSG00000044703	Phf11a	7	3	0	3	23	6	4	3	0	5	4	3	12	3	43	0	0	2	0	1	0	8	2	1	5	2	2	6
ENSMUSG00000044707	Ccnjl	25	11	59	10	60	25	117	23	14	30	54	97	97	77	169	17	5	1	0	2	29	18	28	144	4	118	80	100
ENSMUSG00000044708	Kcnj10	22	5	32	22	19	15	56	39	6	21	84	87	42	37	61	37	0	8	3	1	1	3	0	1	3	69	40	69
ENSMUSG00000044709	Gemin7	848	378	335	569	615	426	673	315	212	825	754	721	640	573	993	657	407	1374	439	378	452	317	426	395	335	495	467	500
ENSMUSG00000044712	Slc38a6	151	65	126	129	205	301	239	142	59	203	263	191	238	179	346	76	53	237	60	21	35	149	133	123	136	103	88	110
ENSMUSG00000044715	Gskip	394	135	433	485	283	419	484	209	120	514	638	740	611	688	976	111	303	705	268	232	230	280	334	292	309	463	396	474
ENSMUSG00000044716	Dok7	274	38	42	53	298	145	766	301	44	75	187	121	560	313	854	11	208	50	48	96	41	511	942	413	200	225	349	333
ENSMUSG00000044719	E230025N22Rik	16	6	10	112	19	31	11	5	6	14	8	10	20	26	73	30	5	351	1	46	18	2	7	29	5	7	11	4
ENSMUSG00000044726	Erich5	6	24	0	728	5	11	6	0	34	15	30	1	21	35	76	4	1	451	5	56	132	58	1	25	62	6	7	4
ENSMUSG00000044730	9930104L06Rik	295	89	130	277	253	291	260	139	77	256	336	242	491	277	653	44	184	617	152	86	93	258	389	376	176	334	238	239
ENSMUSG00000044734	Serpinb1a	795	80	9292	4215	291	94	1747	610	130	2986	5956	15783	813	15322	15864	30	2096	7551	396	329	77	218	217	167	124	12470	5682	11524
ENSMUSG00000044737	Klk14	2	0	1	1	1	1	4	0	1	1	2	0	0	0	0	0	0	0	2	0	0	2	0	0	0	0	0	0
ENSMUSG00000044748	Defb1	2	0	1	3	0	0	3	1	1	4	3	4	4	0	1	0	0	3	0	8	2	0	0	0	0	1	0	0
ENSMUSG00000044749	Abca6	4	3	1	3	1	3	13	4	2	6	13	1	101	18	7	0	1	179	0	2	0	0	0	3	0	3	0	0
ENSMUSG00000044751	Gm12231	198	50	174	180	178	126	174	43	27	188	255	270	183	279	407	100	332	601	161	132	113	167	165	130	125	267	210	256
ENSMUSG00000044757	Gm6430	42	12	15	41	41	19	29	9	14	13	36	37	15	19	59	4	35	40	20	27	21	36	47	35	35	30	44	27
ENSMUSG00000044763	Trmt10c	494	184	200	510	411	480	366	186	137	422	567	448	795	792	1661	83	532	1984	476	347	306	429	642	445	397	474	476	474
ENSMUSG00000044768	D1Ertd622e	651	230	633	693	696	453	634	337	185	987	1182	1127	533	1058	1648	144	663	3687	698	415	696	620	1119	775	596	905	581	811
ENSMUSG00000044770	Scml4	276	105	289	1505	41	17	413	117	98	321	400	339	1291	1496	2411	177	653	620	156	183	21	664	1242	894	391	673	895	722
ENSMUSG00000044783	Hjurp	2439	654	2084	3582	4794	3809	2440	1404	1087	1242	2847	3825	4445	4569	8064	1546	2353	12800	1572	1608	2426	5449	5673	6372	5751	2776	2906	2553
ENSMUSG00000044786	Zfp36	1054	390	1321	1460	1188	871	992	1195	614	1179	1397	2305	404	559	969	433	352	1090	685	637	589	1601	725	719	1659	1706	1134	1657
ENSMUSG00000044788	Fads6	311	177	17	972	279	270	195	128	132	223	96	51	569	166	586	193	73	1283	479	290	198	601	558	294	228	299	252	204
ENSMUSG00000044791	Setd2	972	290	738	1349	1251	1339	1519	940	461	756	1509	1472	3414	2119	4410	254	792	3062	781	615	659	1897	2366	2067	2137	1470	1365	1395
ENSMUSG00000044792	Isca1	436	125	292	634	387	463	410	219	153	469	516	606	422	684	1117	109	270	1004	165	245	170	207	201	196	411	474	407	414
ENSMUSG00000044795	Cyb5d1	66	14	42	87	84	91	78	40	43	64	91	89	355	228	468	1	33	426	41	44	30	64	68	63	51	105	86	96
ENSMUSG00000044807	Zfp354c	49	25	35	42	75	114	103	79	27	84	143	64	392	93	157	37	5	1	22	2	10	30	20	117	10	69	63	55
ENSMUSG00000044811	Cd300c2	115	106	50	162	277	103	502	330	88	441	448	170	383	135	270	0	1	0	0	1	5	0	0	1	0	140	94	83
ENSMUSG00000044813	Shb	1142	449	898	1247	1295	1749	1095	455	443	1193	1440	1500	986	831	1823	678	810	2594	862	774	668	1640	1179	1072	1658	1211	1023	1004
ENSMUSG00000044816	D630023F18Rik	1	0	3	6	0	1	3	0	0	3	3	3	2	8	14	0	3	5	2	3	3	8	4	1	5	7	9	1
ENSMUSG00000044827	Tlr1	36	16	34	44	126	45	144	78	21	55	175	114	248	393	1027	0	113	307	0	7	1	61	39	110	2	363	238	218
ENSMUSG00000044835	Ankrd45	0	0	0	0	0	1	1	2	1	1	2	3	1	2	1	0	0	0	0	1	0	2	0	1	0	0	1	1
ENSMUSG00000044847	Lsm11	243	132	133	201	334	211	230	141	138	238	276	282	377	406	716	254	334	685	405	203	198	372	438	372	350	266	280	253
ENSMUSG00000044854	1700056E22Rik	25	17	13	35	15	17	22	5	12	26	31	17	44	11	24	20	10	51	12	20	13	14	19	13	15	19	18	15
ENSMUSG00000044857	Lemd2	2871	1026	746	1265	2185	1357	1185	961	811	1322	1517	1523	1192	975	1984	1723	642	2659	2718	1359	1690	1047	1326	1453	1520	960	876	862
ENSMUSG00000044860	Gm1123	3	22	3941	2924	10	8	39	19	84	8	1669	4362	285	3850	4209	17	245	24	22	5	1	921	53	240	70	2503	568	1551
ENSMUSG00000044864	Ankrd50	1728	381	1227	2836	1943	4805	2225	1264	1190	1573	3360	2029	2522	2186	4585	469	811	11992	1003	2261	806	1733	1972	1884	2682	1984	1420	1747
ENSMUSG00000044867	Gimap1os	10	2	2	9	7	3	4	2	2	2	4	5	10	21	34	0	0	0	2	0	1	1	7	4	0	15	4	14
ENSMUSG00000044876	Zfp444	529	293	180	515	380	362	496	192	155	570	528	289	700	360	654	875	331	512	382	411	463	540	493	695	347	408	416	409
ENSMUSG00000044881	Coa4	117	59	97	190	120	119	128	60	41	151	187	197	170	279	496	147	129	328	72	93	59	106	142	102	139	208	213	214
ENSMUSG00000044894	Uqcrq	1945	692	1497	1224	1375	652	1604	678	473	1766	2192	2219	933	2157	2794	1729	2448	2365	2739	1194	1505	1671	2265	1527	1301	2632	2118	2437
ENSMUSG00000044903	Psg22	5	1	1	0	10	2	1	3	2	0	2	0	11	0	0	0	0	1	0	0	0	0	0	1	1	3	2	0
ENSMUSG00000044906	4930503L19Rik	99	61	31	88	166	101	163	104	72	136	197	149	325	154	430	3	55	1408	103	16	9	113	209	170	105	121	111	85
ENSMUSG00000044912	Syt16	435	1	79	101	14	19	206	17	2	743	329	196	18	196	304	3	305	103	0	38	1	235	840	1647	279	87	121	84
ENSMUSG00000044916	1700029I15Rik	26	5	21	34	11	10	20	13	8	28	23	30	51	35	72	29	13	48	12	4	7	24	23	34	14	22	16	20
ENSMUSG00000044921	Rassf9	689	78	103	1061	658	1155	139	192	751	154	168	451	132	68	117	179	10	608	44	775	1568	889	375	392	2299	27	24	15
ENSMUSG00000044927	H1fx	37	35	24	41	36	14	163	49	45	115	57	55	134	44	106	78	78	12	14	152	187	115	7	126	57	317	240	241
ENSMUSG00000044933	Sstr3	6	2	8	8	0	2	11	2	0	9	9	5	12	12	15	0	2	1	0	1	1	1	13	13	1	4	7	2
ENSMUSG00000044934	Zfp367	263	60	169	218	376	333	156	104	115	213	260	465	460	640	1000	69	333	1398	197	183	270	254	409	308	488	254	291	244
ENSMUSG00000044937	Ttc41	24	5	27	29	59	38	20	14	11	15	30	27	69	59	136	19	25	45	21	9	11	64	89	57	50	50	37	55
ENSMUSG00000044948	Cfap43	49	14	10	21	36	24	28	16	5	36	35	18	33	15	43	23	18	69	28	21	22	18	13	29	57	11	12	14
ENSMUSG00000044949	Ubtd2	165	37	39	107	192	192	139	102	123	93	198	137	222	118	255	5	53	383	137	57	119	117	233	138	106	99	87	96
ENSMUSG00000044950	Pwwp2a	311	81	184	315	319	282	348	139	162	243	332	285	624	394	847	93	275	473	288	143	175	522	765	682	375	334	332	328
ENSMUSG00000044952	Kctd21	69	22	83	128	72	136	79	66	42	97	114	170	122	126	242	28	69	167	91	93	47	118	93	123	160	165	115	163
ENSMUSG00000044966	Fbxo48	7	5	8	4	34	27	8	11	5	3	12	30	31	43	61	1	8	55	7	1	7	34	83	68	31	28	27	23
ENSMUSG00000044968	Napepld	180	22	154	343	219	152	691	67	45	233	211	181	3502	843	2409	168	165	168	65	31	74	855	535	615	769	805	713	586
ENSMUSG00000044976	Wdr72	1123	282	378	1278	844	1082	112	572	110	886	802	347	246	311	724	399	254	652	189	457	227	419	28	68	1530	195	238	156
ENSMUSG00000044982	Sft2d3	161	33	58	140	100	107	129	56	29	126	174	107	267	180	337	40	37	231	91	53	58	62	107	78	76	88	90	100
ENSMUSG00000044986	Tst	1223	317	172	1570	566	286	297	154	125	1274	244	169	1420	878	1580	862	543	170	542	674	1548	1042	1009	905	849	903	1086	1627
ENSMUSG00000044988	Ucn3	0	0	3	2	0	1	1	0	0	1	0	5	0	5	14	0	0	0	0	0	1	0	1	1	0	4	0	3
ENSMUSG00000044991	Shld1	64	23	57	68	42	49	170	36	15	101	68	61	863	142	407	82	27	55	26	26	29	57	111	165	45	133	111	106
ENSMUSG00000045005	Fzd5	728	104	1280	1538	160	226	375	198	131	1030	1334	1667	464	2701	2867	38	686	4969	507	564	240	567	642	368	519	1257	613	891
ENSMUSG00000045007	Tubg2	100	63	17	33	45	30	60	21	18	34	37	26	71	22	76	49	21	112	30	22	27	74	84	74	31	40	30	38
ENSMUSG00000045008	9030612E09Rik	1	0	0	0	0	0	4	2	0	1	4	1	15	4	5	0	0	0	0	0	0	0	0	0	0	6	1	4
ENSMUSG00000045009	Prrt3	8	7	1	7	12	7	7	2	3	3	10	6	85	20	60	5	4	27	2	8	11	12	8	13	3	4	11	2
ENSMUSG00000045010	Gm4779	0	0	0	0	1	0	0	0	0	1	0	0	0	0	0	1	0	0	0	0	0	1	0	0	0	0	1	1
ENSMUSG00000045019	Acer1	47	0	108	9	0	0	2	0	0	105	32	45	23	33	61	0	97	1	2	0	0	0	10	21	1	38	29	37
ENSMUSG00000045027	Prss22	1487	519	606	2015	1078	2137	1198	763	267	1939	2464	1100	97	199	302	221	218	633	1301	3469	1034	190	183	84	669	430	241	410
ENSMUSG00000045031	Cetn4	16	7	7	4	20	18	15	5	4	17	24	8	27	13	24	6	5	21	3	0	1	1	3	4	0	5	7	10
ENSMUSG00000045034	Ankrd34b	1	0	1	0	0	0	6	0	1	1	1	2	11	0	2	1	0	0	0	0	0	4	1	1	0	3	3	0
ENSMUSG00000045038	Prkce	125	52	202	224	146	90	146	94	85	72	176	289	321	243	394	71	136	454	260	87	145	281	292	150	228	240	136	172
ENSMUSG00000045039	Megf8	1809	824	617	1645	1568	1713	1355	1183	772	1627	2322	1214	2430	1252	2915	1157	394	2963	838	717	662	1122	1309	2010	1401	968	1012	738
ENSMUSG00000045045	Lrfn4	2172	794	390	1589	1115	1392	1261	714	654	958	1230	908	1648	1076	2479	638	637	1117	1931	1049	1436	1004	1616	1143	756	957	1157	991
ENSMUSG00000045048	Gm9795	2	2	2	1	2	4	6	2	1	3	2	1	15	1	17	0	1	68	2	2	0	6	3	3	1	5	7	4
ENSMUSG00000045053	Kcng3	5	2	6	14	0	4	7	2	1	6	14	7	4	31	58	0	1	2	0	0	0	5	2	2	2	14	14	9
ENSMUSG00000045055	Rpsa-ps2	81	58	52	77	61	27	71	8	13	102	280	47	491	587	946	233	1794	1786	78	115	79	77	108	96	87	72	121	73
ENSMUSG00000045062	Pcdhb7	23	1	12	26	20	9	118	21	33	26	29	8	622	60	470	0	0	4	21	0	1	15	7	19	8	280	200	122
ENSMUSG00000045064	Zc2hc1c	54	29	14	40	42	71	52	26	22	57	52	27	196	45	114	48	25	104	31	25	32	73	50	45	40	45	33	24
ENSMUSG00000045071	E130308A19Rik	205	87	88	138	122	176	290	90	99	136	154	151	919	301	757	40	100	325	199	75	155	412	524	601	379	267	241	233
ENSMUSG00000045075	Gm9796	0	2	1	4	2	4	9	4	1	3	6	2	1	0	2	0	0	2	0	0	0	2	0	3	2	4	2	0
ENSMUSG00000045078	Rnf216	1141	307	423	1005	1289	942	1164	685	396	709	1060	928	1954	1142	2536	250	598	1965	638	591	614	1264	1288	1536	1065	985	904	862
ENSMUSG00000045083	Lingo2	4	0	0	0	1	2	0	0	0	64	25	0	1	0	1	0	0	39	2	1	0	1	0	0	0	1	0	0
ENSMUSG00000045091	Aqp12	1	0	0	0	1	0	0	0	1	1	0	0	4	0	2	0	0	0	0	0	0	1	0	4	0	1	0	0
ENSMUSG00000045092	S1pr1	435	166	119	160	376	180	681	292	221	227	455	352	457	377	673	10	2	10	8	1	9	7	0	13	5	232	246	234
ENSMUSG00000045094	Arhgef37	94	13	95	61	56	52	85	39	7	92	107	147	809	136	448	10	52	18	5	5	1	171	59	95	69	121	118	84
ENSMUSG00000045095	Magi1	731	199	564	1832	969	1405	757	334	201	1000	1615	1021	3018	1239	2373	173	693	6598	477	677	565	900	1073	1021	1146	892	661	639
ENSMUSG00000045098	Kmt5b	1365	248	752	1323	952	1728	997	690	403	777	1409	1433	3171	1727	3368	140	499	3549	764	553	612	1008	1459	1402	951	1179	1030	1040
ENSMUSG00000045100	Slc25a26	266	108	72	218	157	108	159	71	59	192	264	207	238	194	377	79	191	345	170	93	104	102	192	151	82	180	156	169
ENSMUSG00000045102	Poln	11	10	3	1	12	5	10	13	2	5	7	7	8	6	6	2	10	21	12	5	7	24	13	18	17	7	2	6
ENSMUSG00000045103	Dmd	86	26	128	46	37	143	179	113	23	206	349	208	995	1095	1751	38	188	120	6	2	1	157	575	296	466	409	301	240
ENSMUSG00000045104	Gm5514	29	8	35	14	75	86	64	27	5	32	39	34	1	0	5	172	0	0	3	5	26	5	2	676	20	27	14	23
ENSMUSG00000045106	Ccdc73	44	18	17	43	36	51	35	15	9	31	43	26	79	53	94	23	11	63	18	22	23	35	36	47	32	43	32	34
ENSMUSG00000045107	Saysd1	234	131	118	197	252	131	191	101	52	273	250	211	310	268	385	269	255	324	156	135	71	254	275	283	163	156	161	167
ENSMUSG00000045114	Prrt2	6	0	1	1	2	3	5	4	1	2	2	3	2	0	0	0	0	5	0	0	0	2	4	4	0	1	1	0
ENSMUSG00000045128	Rpl18a	8790	2934	2464	7721	6697	5393	4259	1582	1716	5885	5656	3853	10217	11495	19667	12928	6311	22565	10654	5955	9238	6788	7827	7414	5006	4833	5078	5450
ENSMUSG00000045136	Tubb2b	680	311	295	309	825	583	415	524	641	448	664	752	1431	643	682	1203	235	1260	476	594	546	454	145	518	726	420	446	718
ENSMUSG00000045140	Pigw	147	46	65	121	117	125	141	98	70	153	230	188	140	111	254	10	128	199	329	68	132	150	298	162	99	171	176	164
ENSMUSG00000045160	Bola3	483	164	183	440	310	214	315	83	50	378	508	386	339	504	793	135	484	1701	211	201	176	168	233	205	153	359	371	346
ENSMUSG00000045165	AI467606	946	293	216	1083	877	679	747	421	257	937	664	681	682	281	742	445	396	4183	406	660	454	155	215	1601	131	107	101	90
ENSMUSG00000045174	Amer3	1	0	0	1	0	0	2	0	0	0	0	1	1	0	5	0	0	0	0	0	0	0	0	0	0	0	0	0
ENSMUSG00000045176	Borcs6	408	151	226	377	275	190	325	184	113	455	420	268	370	301	452	346	152	665	129	254	131	187	166	225	171	221	188	227
ENSMUSG00000045180	Shroom2	303	106	324	581	275	475	452	212	166	229	492	529	1357	921	1994	144	272	947	291	345	311	931	917	1119	932	612	442	504
ENSMUSG00000045193	Cirbp	1168	337	623	1398	642	662	1788	394	275	940	1310	542	2443	940	1625	384	351	515	375	356	398	534	756	763	486	700	556	530
ENSMUSG00000045201	Lrrc3b	4	0	25	4	2	4	5	2	1	19	10	10	5	13	14	1	0	0	0	0	0	0	0	299	1	28	12	25
ENSMUSG00000045205	Dpy19l4	409	118	315	537	398	648	515	364	234	393	666	510	2196	1096	2019	57	156	1844	367	172	228	513	804	759	698	711	451	502
ENSMUSG00000045210	Vcpip1	495	172	552	801	659	852	674	411	217	610	998	994	1799	1342	2467	96	401	1925	561	280	271	1219	1446	1090	1388	921	623	744
ENSMUSG00000045211	Nudt18	633	252	194	335	498	423	373	262	153	531	423	243	252	98	165	561	86	133	253	317	158	341	233	232	354	226	212	215
ENSMUSG00000045215	Asxl3	5	0	3	2	1	0	14	1	22	3	1	0	12	6	17	0	0	0	0	0	0	0	3	1	0	5	1	1
ENSMUSG00000045216	Hs6st1	1390	600	937	2194	1220	1349	2020	1030	637	980	2030	1885	3035	1785	3441	172	740	2003	935	935	1258	2036	1635	1597	1561	2475	2097	2057
ENSMUSG00000045231	BC106179	8	0	3	14	12	39	23	8	3	13	35	8	24	0	9	4	0	15	2	5	3	0	0	4	0	1	1	1
ENSMUSG00000045232	Rln3	0	2	0	0	0	0	1	2	2	0	2	0	7	16	24	0	1	0	0	0	0	7	1	0	0	3	5	9
ENSMUSG00000045237	1110012L19Rik	254	119	122	246	264	259	346	89	94	272	322	167	457	379	707	232	150	603	107	155	137	172	196	223	147	288	249	218
ENSMUSG00000045246	Kcng4	2	0	0	1	0	0	0	3	1	2	0	1	3	8	0	0	0	0	0	0	0	0	0	1	0	1	1	0
ENSMUSG00000045248	Med26	273	105	139	161	224	239	213	116	85	172	253	235	307	284	551	39	180	694	193	123	270	290	327	341	272	182	197	197
ENSMUSG00000045251	Zfp688	235	142	123	218	232	185	192	89	68	193	226	186	333	254	410	317	99	367	151	114	110	214	251	255	250	161	127	157
ENSMUSG00000045252	Zfp574	492	178	248	583	551	419	459	245	204	490	567	471	628	434	1008	383	342	1195	289	325	357	487	544	615	426	549	488	528
ENSMUSG00000045257	Morn2	56	24	24	26	65	29	57	8	16	35	33	36	140	73	247	42	51	143	24	20	25	31	52	39	24	101	85	54
ENSMUSG00000045259	Klhdc9	1	3	3	1	0	1	4	1	2	3	1	0	10	6	10	0	1	8	3	0	1	0	0	2	0	0	0	0
ENSMUSG00000045268	Zfp691	104	54	30	165	141	141	157	105	59	118	154	106	207	133	331	77	64	200	47	35	42	111	136	179	92	132	117	113
ENSMUSG00000045273	Cenph	212	47	67	87	295	110	90	32	44	93	124	218	85	202	225	160	244	363	93	147	202	105	138	138	196	117	165	121
ENSMUSG00000045275	Lca5l	22	5	2	9	30	21	35	24	11	28	34	13	52	19	42	6	2	27	2	2	1	8	15	10	5	8	11	15
ENSMUSG00000045281	Gpr20	15	0	27	8	31	2	16	3	0	33	31	47	17	53	70	96	2	29	0	6	2	4	7	9	1	55	29	29
ENSMUSG00000045282	Tmem86b	101	33	145	73	87	73	65	53	41	74	98	250	95	100	211	74	63	151	43	45	44	56	61	87	78	76	88	83
ENSMUSG00000045284	Dcaf12l1	7	0	2	2	1	19	2	1	9	13	4	15	2	6	3	0	0	1	0	0	0	0	1	0	1	3	1	1
ENSMUSG00000045287	Rtn4rl1	164	112	60	617	28	14	475	64	36	242	157	66	2003	436	1016	19	244	310	315	296	537	354	842	609	91	622	491	525
ENSMUSG00000045288	Ush1g	61	40	12	399	49	162	455	5	11	164	328	4	263	411	1060	7	2	451	101	177	20	287	5	23	48	1007	1161	873
ENSMUSG00000045294	Insig1	1055	130	1124	1068	837	449	1262	515	187	1039	1691	2376	2698	3745	9110	281	1959	16928	532	1684	623	1661	1841	2432	1354	2982	1618	3140
ENSMUSG00000045302	Preb	2445	818	1599	2762	2010	1443	1860	1331	606	1898	2612	2891	1508	1914	3877	1514	1700	4641	1305	1216	1004	2240	1932	1838	1844	2358	2161	1949
ENSMUSG00000045312	Lhfpl2	324	274	732	365	541	469	667	409	186	511	666	1156	778	781	965	36	61	1411	20	15	72	12	120	1068	4	585	205	550
ENSMUSG00000045314	Sowahb	316	159	577	591	375	403	337	365	169	445	487	1174	422	1147	1862	91	321	150	496	479	292	279	804	346	366	1250	657	943
ENSMUSG00000045316	Fahd1	221	76	930	361	197	95	175	48	38	216	612	858	218	1052	837	84	210	493	182	109	147	105	221	95	134	556	309	579
ENSMUSG00000045318	Adra2c	1	0	7	1	0	0	2	0	0	7	2	7	1	2	2	0	0	0	0	0	0	0	0	0	0	5	0	1
ENSMUSG00000045319	Proser2	1120	526	241	1861	896	859	546	233	310	1341	876	305	7686	699	1636	1197	719	2148	943	1665	798	1876	875	1278	1591	662	647	485
ENSMUSG00000045322	Tlr9	6	2	8	22	77	8	25	40	17	10	60	35	68	26	60	1	0	1	0	1	0	0	0	0	0	36	32	15
ENSMUSG00000045326	Fndc7	2	1	2	2	5	3	5	0	0	2	2	2	8	6	11	6	0	8	0	0	0	0	2	4	7	4	0	1
ENSMUSG00000045327	6330549D23Rik	35	7	23	31	37	43	61	15	12	20	47	41	31	21	35	11	66	91	37	28	21	61	89	83	50	47	40	44
ENSMUSG00000045328	Cenpe	490	121	290	314	1175	620	484	255	216	272	551	1026	1003	1435	2718	450	1058	6859	399	444	686	2018	1785	1717	2296	793	1060	835
ENSMUSG00000045330	4933402E13Rik	0	0	0	0	0	0	0	0	0	0	0	0	0	0	0	0	0	0	0	0	0	0	1	0	0	0	0	1
ENSMUSG00000045331	2310079G19Rik	0	0	0	0	0	0	0	0	0	0	0	0	0	0	0	0	0	0	0	0	0	0	0	0	0	0	0	0
ENSMUSG00000045333	Zfp423	28	7	9	31	40	17	60	54	16	54	77	31	41	43	68	0	0	0	0	0	0	0	1	2	0	32	32	30
ENSMUSG00000045345	9530056K15Rik	16	0	9	10	13	14	7	2	1	9	11	6	13	18	31	11	7	16	9	0	1	17	23	36	6	3	11	7
ENSMUSG00000045348	Nyap1	156	120	104	169	56	133	84	71	26	276	223	188	127	108	120	28	12	550	258	181	160	65	57	59	9	74	47	75
ENSMUSG00000045349	Sh2d5	1122	229	147	274	441	468	582	237	279	455	670	488	373	198	602	45	159	219	215	162	88	680	467	306	446	380	484	381
ENSMUSG00000045362	Tnfrsf26	182	146	19	88	182	417	283	167	72	151	201	94	112	82	205	4	7	28	8	3	7	2	16	0	2	124	82	89
ENSMUSG00000045374	Wdr81	697	267	377	631	642	613	638	518	412	707	1067	669	1118	808	1757	268	248	1508	322	272	278	395	512	620	302	799	577	581
ENSMUSG00000045377	Tmem88	83	60	29	48	89	39	259	83	22	152	180	99	83	77	155	2	3	52	24	6	4	2	2	2	6	69	80	89
ENSMUSG00000045382	Cxcr4	234	139	121	914	466	233	621	235	331	286	361	210	778	335	706	481	46	0	1	17	15	60	7	4404	212	248	364	140
ENSMUSG00000045392	Olfr1033	51	23	2	35	111	106	138	174	68	58	126	13	97	45	12	1	0	1	0	1	0	1	0	0	2	8	4	3
ENSMUSG00000045394	Epcam	30263	5707	22895	31013	23767	15850	21867	6913	7946	16294	24369	35278	23181	45304	75248	11262	18158	6076	18659	16530	15149	14407	13861	15237	15163	35779	30108	32027
ENSMUSG00000045404	Kcnk13	19	21	17	30	33	35	119	37	22	57	63	30	76	19	39	0	1	1	0	0	0	0	0	0	0	32	11	12
ENSMUSG00000045409	Trim39	896	234	413	592	877	915	647	464	374	430	645	1179	1206	616	1594	138	280	1168	753	205	249	564	761	620	610	520	510	430
ENSMUSG00000045410	Akr1e1	328	83	270	393	204	401	248	123	106	288	398	278	289	567	864	0	179	1014	228	185	148	222	546	231	438	463	337	393
ENSMUSG00000045411	2410002F23Rik	852	274	342	767	870	963	1154	458	305	559	1111	1121	1340	1300	2730	169	572	1996	771	252	388	991	1984	1507	853	871	985	892
ENSMUSG00000045414	Dipk2a	366	148	192	447	402	281	204	187	155	223	300	374	1268	732	937	16	166	3525	139	298	426	287	334	682	314	417	318	414
ENSMUSG00000045427	Hnrnph2	663	196	454	875	704	944	886	382	355	591	1041	857	2489	1964	3763	52	575	3267	415	476	589	1272	1092	1107	1016	1366	1178	1082
ENSMUSG00000045435	Tmem60	387	139	116	262	359	334	364	191	128	344	300	272	342	268	454	205	167	486	425	269	227	228	260	286	265	213	192	193
ENSMUSG00000045438	Cox19	521	281	415	546	470	424	479	227	108	547	614	650	572	605	973	1021	648	837	205	304	332	419	262	638	403	517	507	587
ENSMUSG00000045441	Gprin3	16	12	184	333	11	37	55	83	124	53	129	186	272	746	938	15	100	639	101	27	24	113	403	160	471	108	118	75
ENSMUSG00000045455	Gm9797	30	10	16	26	21	30	45	10	7	24	46	37	1	4	1	10	67	2	10	24	19	39	62	53	44	48	72	60
ENSMUSG00000045464	2810002D19Rik	60	32	24	66	88	63	57	32	15	46	71	76	135	68	151	33	32	213	125	48	60	74	82	71	57	81	56	58
ENSMUSG00000045466	Zfp956	153	52	58	121	131	128	181	54	30	96	138	118	301	231	479	85	131	242	73	55	50	190	261	228	183	165	157	108
ENSMUSG00000045467	Ttll13	11	10	2	6	3	11	15	1	7	10	8	0	48	18	32	12	4	16	1	6	1	21	15	25	21	12	8	11
ENSMUSG00000045474	Olfr1368	0	0	0	0	0	0	0	0	0	0	0	0	0	0	0	0	0	0	0	0	0	0	0	0	0	0	0	0
ENSMUSG00000045482	Trrap	1857	611	811	1486	2360	3129	2090	1907	1271	1343	2210	2192	4891	2749	6529	515	1047	3323	1493	883	868	3521	4167	5993	3550	1907	1972	1734
ENSMUSG00000045498	Pcdhb3	3	2	4	12	10	10	30	11	8	9	19	6	61	15	46	0	0	0	1	1	0	1	5	1	2	22	21	15
ENSMUSG00000045502	Hcar2	852	227	12	143	514	713	151	458	121	96	97	64	108	45	192	21	0	26	15	79	146	6	1	4	14	127	116	57
ENSMUSG00000045503	Sys1	881	459	574	1324	874	556	647	463	226	892	1018	1065	505	649	1171	692	624	1454	815	1263	651	440	715	369	381	719	657	659
ENSMUSG00000045506	A930002H24Rik	14	3	4	7	10	7	2	0	3	0	10	6	3	7	8	0	0	8	4	1	1	3	3	8	2	2	4	5
ENSMUSG00000045515	Pou3f3	0	0	0	0	0	0	0	0	0	0	0	0	2	1	1	1	0	1	0	0	0	0	0	1	0	1	0	1
ENSMUSG00000045518	Onecut3	144	7	20	482	2	60	210	3	8	350	654	167	16	148	399	0	6	212	14	29	1	11	21	7	59	260	620	437
ENSMUSG00000045519	Zfp560	195	71	55	149	138	209	207	110	42	183	204	130	345	158	324	91	134	368	134	86	41	99	115	134	105	142	143	116
ENSMUSG00000045532	C1ql1	8	0	1	2	2	0	3	0	0	2	2	1	2	2	6	1	0	0	0	0	0	0	0	1	0	2	2	1
ENSMUSG00000045534	Kcna5	10	20	2	7	11	1	25	16	1	8	33	30	14	16	27	0	0	0	0	0	0	0	0	0	0	16	8	7
ENSMUSG00000045538	Ddx28	406	158	121	316	199	158	331	120	80	197	351	270	424	499	703	154	238	1011	243	201	277	226	266	203	197	315	298	304
ENSMUSG00000045545	Krt14	17920	9925	10663	2264	18217	6712	180	6154	5906	958	1533	9107	337	616	434	1709	180	88	16468	11198	3279	1701	110	196	4783	145	220	876
ENSMUSG00000045551	Fpr1	55	59	19	76	148	134	264	136	26	51	140	43	158	72	113	5	0	0	1	2	1	0	0	3	3	31	13	10
ENSMUSG00000045555	Mettl24	7	8	2	29	14	9	65	10	8	43	41	15	32	18	10	4	0	0	2	0	0	1	0	6	2	10	13	13
ENSMUSG00000045573	Penk	199	27	16	47	57	15	230	237	112	410	88	78	34	89	147	2	2	9	3	1	3	3	0	4	0	186	116	176
ENSMUSG00000045576	St7l	309	123	223	416	257	390	361	218	104	316	464	387	1064	783	1636	119	253	1919	441	187	194	295	382	272	379	412	362	372
ENSMUSG00000045589	Frrs1l	0	0	2	0	0	2	1	0	0	0	1	2	10	6	1	0	1	2	2	0	0	2	1	1	1	1	1	1
ENSMUSG00000045594	Glb1	1280	440	534	1624	893	902	1658	452	300	1217	1747	851	1827	1838	3843	645	2233	3741	690	1135	583	1618	1318	1521	1394	1503	1523	1473
ENSMUSG00000045598	Zfp553	467	195	187	547	508	430	545	265	287	460	596	485	1006	764	1718	261	561	1337	368	294	320	460	873	880	465	555	535	634
ENSMUSG00000045609	Gm5455	13	12	3	6	6	7	4	5	2	7	10	6	2	0	3	1	11	3	11	9	28	11	11	11	6	10	8	10
ENSMUSG00000045613	Chrm2	28	0	25	26	0	1	25	14	2	45	84	74	61	84	73	0	0	1	0	0	0	1	0	0	0	61	18	11
ENSMUSG00000045620	Odf3l1	94	32	12	6	59	10	22	6	8	3	2	4	133	23	76	25	0	0	4	0	3	234	2	26	117	15	22	1
ENSMUSG00000045624	Esf1	502	208	253	707	611	572	513	249	152	458	632	544	703	619	1346	125	518	2085	1626	645	610	927	1654	889	758	605	576	602
ENSMUSG00000045625	Pigz	5	1	3	12	13	7	24	15	3	10	32	53	34	43	104	2	8	33	0	0	0	8	4	9	4	43	30	42
ENSMUSG00000045629	Sh3tc2	60	179	118	34	347	18	62	266	22	79	150	29	539	115	42	128	282	15	376	7	5	381	778	143	76	16	27	15
ENSMUSG00000045631	Tmprss12	0	0	0	0	0	0	0	3	0	0	0	0	0	1	0	0	0	0	0	0	0	0	0	0	0	0	0	0
ENSMUSG00000045636	Mtus1	711	156	1022	1270	854	812	1433	471	119	1283	1438	1570	3123	3157	6483	381	695	588	117	256	312	1670	2821	2346	1823	2054	1857	1513
ENSMUSG00000045639	Zfp629	530	166	222	683	598	496	656	324	208	460	577	495	1839	985	1872	238	154	781	371	220	328	554	919	810	609	480	496	442
ENSMUSG00000045657	Pcdhb10	9	3	5	3	14	2	48	11	4	7	18	2	75	5	37	0	0	0	0	2	0	0	1	0	0	34	14	17
ENSMUSG00000045658	Pid1	169	90	237	319	307	309	1066	174	139	410	308	128	919	211	292	164	1	394	0	12	2	28	3	1431	115	104	121	76
ENSMUSG00000045659	Plekha7	1296	405	1303	1793	1722	1643	1148	532	562	988	1624	2324	2123	2179	4214	260	873	5069	359	763	471	2363	2013	1924	2427	1915	1629	1402
ENSMUSG00000045662	Henmt1	7	0	6	18	2	19	14	2	3	19	13	2	121	37	59	0	7	14	2	3	0	18	0	6	18	30	32	36
ENSMUSG00000045664	Cdc42ep2	404	240	435	300	282	273	209	189	64	492	517	720	127	560	718	541	214	3133	101	652	342	284	165	199	313	540	285	460
ENSMUSG00000045665	Mfsd5	1312	440	423	1081	898	639	1115	421	240	1053	1215	796	792	592	1269	805	833	2191	726	705	841	899	618	583	777	952	848	845
ENSMUSG00000045667	Smtnl2	242	76	50	263	162	166	61	20	260	65	97	45	630	123	181	197	83	1027	250	406	525	333	348	782	300	65	64	112
ENSMUSG00000045671	Spred2	666	155	502	1422	984	1314	1170	476	454	621	1351	884	920	445	824	117	490	634	685	463	436	1212	1249	1953	1374	1165	1026	1045
ENSMUSG00000045672	Col27a1	1225	947	110	337	199	1347	1021	1541	970	1313	2720	397	219	457	918	59	15	585	788	273	566	85	388	157	61	762	1121	516
ENSMUSG00000045679	Pqlc3	412	84	338	327	198	203	331	231	115	498	611	475	304	638	1078	16	140	1290	112	181	188	224	106	193	302	458	275	406
ENSMUSG00000045680	Tcf21	23	1	62	17	0	0	40	57	10	130	93	118	19	105	122	1	0	0	0	0	0	0	2	0	1	111	114	139
ENSMUSG00000045689	Pcdhb4	9	2	4	16	5	1	28	15	7	14	25	8	392	41	246	0	0	2	3	0	1	2	8	9	3	19	16	19
ENSMUSG00000045690	Wdr89	339	235	147	297	330	307	320	83	78	504	311	250	105	76	220	762	536	178	456	339	339	308	311	292	186	282	368	310
ENSMUSG00000045691	Thtpa	151	36	56	215	175	202	153	104	46	100	183	121	652	347	610	7	82	636	119	121	116	309	363	357	213	209	182	184
ENSMUSG00000045694	Gm4997	39	16	13	32	32	4	20	0	6	32	22	18	0	1	2	72	47	0	33	20	38	21	16	16	11	14	12	13
ENSMUSG00000045709	Smkr-ps	36	1	3	3	6	7	4	1	2	5	2	1	2	3	5	9	2	2	0	1	0	1	15	4	0	3	4	5
ENSMUSG00000045725	Prr15	213	47	1101	320	136	141	219	57	42	213	418	846	2018	1474	2017	219	331	1830	62	94	19	418	477	416	309	808	740	1223
ENSMUSG00000045730	Adrb2	60	24	66	34	94	65	77	64	18	41	48	44	141	61	89	18	4	16	1	2	2	41	2	41	9	49	21	22
ENSMUSG00000045731	Pnoc	1	1	0	0	0	0	0	0	0	1	0	0	4	106	18	0	0	9	0	0	0	0	0	0	0	5	3	444
ENSMUSG00000045733	Sprn	0	2	0	2	7	13	5	7	6	6	3	3	5	1	2	0	0	0	0	0	0	1	1	0	0	5	2	2
ENSMUSG00000045744	Bricd5	0	0	0	0	0	0	0	0	0	0	0	0	0	0	0	0	0	0	0	0	0	0	0	0	0	0	0	0
ENSMUSG00000045746	B230317F23Rik	6	2	1	5	5	16	4	2	2	3	4	4	18	14	37	2	1	31	2	0	0	3	7	5	2	3	8	1
ENSMUSG00000045751	Mms22l	394	111	164	155	544	304	300	104	96	175	274	315	705	697	1355	120	448	1196	234	163	328	615	776	818	530	466	488	423
ENSMUSG00000045752	Tssc4	765	227	273	463	651	342	687	261	164	650	713	597	760	812	1412	445	578	2033	181	233	478	339	488	501	394	638	724	582
ENSMUSG00000045757	Zfp764	59	44	49	107	99	63	80	53	38	84	112	100	282	232	396	29	18	635	57	56	65	52	119	87	61	82	78	76
ENSMUSG00000045761	Togaram2	10	0	21	3	14	18	3	10	0	11	6	14	16	9	8	0	0	1	0	1	0	0	0	6	1	10	8	3
ENSMUSG00000045763	Basp1	9733	2082	1353	4211	4329	5556	1882	2662	2274	4025	3615	1824	632	1897	2586	633	206	784	3333	5334	4615	53	256	238	1228	1848	2167	2919
ENSMUSG00000045767	B230219D22Rik	1513	307	892	1536	1526	2944	1208	1141	850	1088	2020	2369	2707	2021	3359	496	441	2501	1089	922	880	1086	1395	1470	1911	1270	1102	1505
ENSMUSG00000045775	Slc16a5	75	13	685	148	7	4	32	18	5	126	289	1082	74	737	524	13	63	17	10	4	0	20	70	43	7	361	98	275
ENSMUSG00000045777	Ifitm10	263	54	52	45	85	150	111	32	25	212	113	26	152	37	12	24	0	4	15	48	8	2	0	91	4	23	18	37
ENSMUSG00000045790	Ccdc149	158	50	77	268	298	193	295	167	74	203	253	158	508	237	470	83	122	383	104	87	89	247	282	284	259	202	216	166
ENSMUSG00000045795	Whamm	348	119	332	542	402	484	294	169	143	277	413	523	583	480	941	541	319	757	224	241	249	600	522	523	692	450	295	385
ENSMUSG00000045799	Gm9800	664	254	293	446	555	464	582	333	274	575	654	469	430	622	1079	144	968	1250	375	558	734	577	959	930	691	971	1143	834
ENSMUSG00000045802	Hsf3	3	0	0	2	0	0	0	3	0	0	3	0	3	24	37	0	2	3	0	0	2	1	2	0	0	3	0	2
ENSMUSG00000045817	Zfp36l2	3280	644	1864	3715	3240	3623	1879	1230	806	2072	3771	4328	1506	2199	4216	157	2276	10393	1683	3130	1141	1611	2459	2423	1637	2584	2273	2039
ENSMUSG00000045822	Zswim3	99	51	68	146	120	137	110	80	36	126	138	140	120	124	281	94	105	291	117	102	53	136	201	141	141	141	129	158
ENSMUSG00000045826	Ptprcap	0	0	0	0	0	1	0	0	0	0	0	0	0	0	0	0	0	0	0	0	1	0	0	0	0	0	0	0
ENSMUSG00000045827	Serpinb9	326	163	148	325	344	658	360	249	168	262	825	256	574	346	639	80	47	749	27	193	52	25	56	55	301	282	219	183
ENSMUSG00000045838	Ccdc9b	1330	677	866	2786	1047	2890	1133	1612	594	966	2445	1879	1054	670	1592	422	300	2671	1139	834	213	1119	1104	504	1787	393	512	358
ENSMUSG00000045842	Tgif2-ps2	4	2	0	10	4	7	20	3	2	4	3	1	59	12	40	0	4	6	3	5	4	10	29	21	4	10	22	7
ENSMUSG00000045854	Lyrm2	139	45	73	133	131	116	214	65	28	156	210	124	536	316	538	32	90	186	52	26	30	105	158	120	91	236	188	200
ENSMUSG00000045867	Cradd	155	52	94	181	319	204	212	56	34	163	209	258	171	144	229	273	117	223	166	117	111	240	197	202	267	203	216	163
ENSMUSG00000045868	Gvin1	0	0	0	0	5	1	1	1	1	1	5	2	55	74	97	0	0	0	0	0	0	0	0	1	0	2	0	0
ENSMUSG00000045871	Slitrk6	30	0	110	41	3	91	37	22	3	103	101	65	41	299	409	0	0	302	1	2	1	0	4	4	1	96	66	91
ENSMUSG00000045875	Adra1a	0	0	0	1	0	0	0	0	0	1	1	0	0	1	2	0	0	0	0	1	0	0	0	0	0	0	0	0
ENSMUSG00000045876	Pcdhb8	3	0	4	7	4	3	15	4	2	6	7	0	51	19	57	0	0	2	0	0	0	1	2	0	1	14	12	7
ENSMUSG00000045877	4933415A04Rik	1	0	11	0	9	4	20	4	4	5	4	16	35	13	21	15	3	1	0	1	2	3	4	13	0	13	6	13
ENSMUSG00000045886	Gm9803	99	27	47	85	105	38	77	29	27	56	72	79	2	8	4	188	71	7	35	82	72	62	67	121	79	78	108	75
ENSMUSG00000045896	Paip2b	746	153	214	493	1018	725	527	197	141	368	645	441	1319	839	1611	306	758	3659	438	407	502	959	1095	1154	649	825	777	712
ENSMUSG00000045903	Npas4	9	12	7	1	11	9	11	9	0	24	12	14	2	2	1	0	0	1	0	0	1	0	0	0	0	9	8	7
ENSMUSG00000045912	C2cd4c	79	22	8	247	7	31	16	8	27	115	136	14	17	57	68	5	8	169	16	63	36	2	3	15	4	34	42	26
ENSMUSG00000045915	Ccdc42	0	0	10	1	1	0	0	0	0	0	1	13	1	2	1	0	0	0	0	0	0	0	0	0	0	3	2	3
ENSMUSG00000045917	Tmem268	745	347	344	727	542	379	574	661	182	567	710	507	581	753	1464	154	325	302	327	183	224	583	792	656	382	633	610	433
ENSMUSG00000045930	Clec14a	58	12	36	97	65	47	311	87	18	172	261	102	244	347	396	1	0	2	0	0	0	0	0	2	0	135	141	115
ENSMUSG00000045932	Ifit2	163	20	29	64	671	65	93	34	22	50	93	122	466	534	3841	8	104	56	0	8	36	120	419	294	63	172	184	349
ENSMUSG00000045934	Mtmr11	265	85	606	276	396	297	286	570	78	289	712	1013	320	857	862	55	255	4656	333	278	348	116	525	198	120	473	316	461
ENSMUSG00000045942	BC049762	2	1	1	2	2	2	2	2	0	2	2	1	12	0	11	1	5	1	0	1	0	6	1	4	0	7	6	5
ENSMUSG00000045948	Mrps12	639	333	316	600	598	279	512	176	179	686	557	562	862	842	1296	701	539	1361	346	370	504	311	303	368	296	648	681	599
ENSMUSG00000045952	Gm5548	8	3	5	8	7	7	9	4	3	7	15	7	0	0	0	0	4	0	1	1	4	10	5	2	10	8	8	9
ENSMUSG00000045954	Cavin2	247	78	110	140	128	106	198	112	39	458	571	184	257	348	415	10	6	855	16	13	25	28	10	14	104	124	86	108
ENSMUSG00000045962	Wnk1	4235	1606	1842	3702	4110	6382	4554	2784	1855	2573	5283	4408	6968	3106	7506	597	1866	7595	2316	2206	1609	6083	7719	7526	6607	4049	3851	3469
ENSMUSG00000045967	Gpr158	10	0	2	1	2	8	3	2	0	1	3	2	38	1	6	2	0	0	0	2	0	6	1	4	2	2	2	0
ENSMUSG00000045968	Teddm2	4	2	0	7	9	7	17	4	3	7	13	5	101	8	42	9	1	16	0	2	1	2	6	7	4	7	6	7
ENSMUSG00000045969	Ing1	1110	258	394	931	970	750	794	394	331	658	1028	869	1326	856	1683	146	471	2579	666	616	1087	1206	1118	1186	971	839	789	777
ENSMUSG00000045973	Slc25a51	1407	465	1084	1457	1207	1682	1570	921	507	1460	1798	1916	3392	2230	3415	493	714	2694	981	643	524	1325	1573	1983	1790	1682	1172	1287
ENSMUSG00000045975	C2cd2	235	77	127	288	239	281	323	186	96	231	398	243	905	429	802	132	135	485	139	116	140	414	470	420	376	320	319	235
ENSMUSG00000045980	Tmem104	386	222	193	354	297	384	535	340	162	387	610	342	227	177	342	92	159	289	245	144	153	194	164	173	196	358	291	301
ENSMUSG00000045983	Eif4g1	12459	2947	6296	9885	8581	10626	9613	5653	3835	8024	15274	13351	13194	13641	27704	2911	12670	51770	7265	8141	8187	12567	13964	15941	10448	12566	12299	11046
ENSMUSG00000045991	Onecut2	4434	1121	260	7822	812	4065	1691	3500	2436	2689	4306	3286	1157	3253	7869	396	778	4621	5031	3423	3008	724	236	2120	4221	4338	3019	3068
ENSMUSG00000045996	Polr2k	118	16	20	76	52	54	38	18	13	60	68	61	263	264	413	31	53	584	47	35	47	35	45	59	49	53	71	46
ENSMUSG00000046005	D830044D21Rik	3	1	23	14	6	37	6	8	2	7	22	33	7	11	8	5	6	52	19	3	4	11	21	16	8	20	9	16
ENSMUSG00000046006	Gapt	6	5	2	10	17	9	10	9	5	34	23	9	9	4	40	0	0	0	0	0	0	0	0	0	0	13	7	14
ENSMUSG00000046008	Pnlip	24	3	1	34	0	1	2	1	0	0	0	0	7	0	7	21	7	1	1	6	64	1	0	0	0	0	2	3
ENSMUSG00000046010	Zfp830	298	77	157	213	263	233	245	125	107	266	315	259	467	372	682	84	185	770	219	173	214	284	316	282	232	234	244	237
ENSMUSG00000046020	Pofut1	706	356	567	2080	790	995	1154	650	350	1001	1319	973	1530	1564	2798	326	489	6150	465	524	385	656	1928	887	705	943	987	812
ENSMUSG00000046027	Stard5	306	115	290	1359	412	308	734	157	159	724	504	487	1591	592	1055	152	768	2517	514	317	93	2133	1459	842	689	529	386	499
ENSMUSG00000046031	Calhm6	2	0	3	3	43	2	5	5	1	9	9	10	20	20	34	0	1	0	0	0	0	2	0	2	0	24	35	15
ENSMUSG00000046032	Snx12	719	260	416	744	919	929	817	386	338	861	1050	694	792	757	1203	311	498	1606	291	483	468	591	634	619	635	701	715	766
ENSMUSG00000046034	Otulin	887	237	220	542	424	394	498	217	122	479	580	343	625	553	1054	357	587	1244	227	377	386	284	278	325	303	440	383	397
ENSMUSG00000046056	Sbsn	66	66	104	44	126	107	72	21	43	56	57	28	68	12	25	313	31	269	38	34	133	214	90	140	188	18	30	33
ENSMUSG00000046057	Gm15428	34	9	12	19	72	8	29	14	9	20	27	55	0	5	5	9	116	5	15	21	46	49	46	74	18	62	68	69
ENSMUSG00000046058	Eid2	113	145	32	103	102	156	116	47	82	173	196	84	105	74	122	42	12	1	0	88	2	11	0	35	27	21	23	23
ENSMUSG00000046062	Ppp1r15b	1773	613	2186	2457	2133	1726	2350	1135	554	1852	3050	4216	4387	5017	8415	410	1998	10359	1940	1176	1374	3931	3705	3560	3763	3884	2699	3229
ENSMUSG00000046070	Igfals	36	2	2	20	1	0	74	0	0	7	4	3	315	64	176	3	1	21	1	3	1	1	6	8	2	11	19	44
ENSMUSG00000046079	Lrrc8d	868	274	759	1208	931	809	1349	803	312	461	1109	1764	1925	1221	2152	173	407	2544	1462	856	1119	1260	1411	1347	1728	1559	1257	1095
ENSMUSG00000046080	Clec9a	18	6	9	11	18	12	29	33	3	40	35	31	36	62	81	0	0	0	0	0	0	1	0	0	0	32	14	19
ENSMUSG00000046082	Tmem174	0	0	3	1	0	0	0	0	0	0	3	0	2	5	1	0	0	0	0	0	0	0	0	1	0	3	0	0
ENSMUSG00000046093	Hpcal4	124	42	32	395	19	106	122	71	65	253	289	122	38	32	44	18	101	294	15	58	3	374	382	122	360	40	21	37
ENSMUSG00000046095	Krt32	0	0	0	0	0	0	0	0	0	0	0	0	0	1	0	0	3	0	0	1	2	0	6	7	0	0	0	0
ENSMUSG00000046096	Mosmo	457	142	157	286	397	483	418	302	166	464	645	396	1142	337	912	84	150	916	377	169	175	473	501	473	421	264	252	241
ENSMUSG00000046101	Mcmdc2	3	0	0	0	8	1	2	2	2	4	2	0	59	35	69	0	5	89	0	1	0	1	3	2	1	3	3	3
ENSMUSG00000046108	Il17c	4	1	2	29	2	2	8	4	1	0	4	3	368	13	177	0	1	9	1	0	9	9	2	0	1	87	41	26
ENSMUSG00000046110	Serinc4	0	0	0	1	1	0	0	1	0	0	1	0	0	1	0	0	0	0	0	0	0	0	0	1	1	1	0	0
ENSMUSG00000046111	Cep295	463	187	162	253	348	612	375	178	105	195	326	437	1199	741	1673	103	351	1895	584	158	357	783	1249	911	771	427	458	406
ENSMUSG00000046138	9930021J03Rik	430	102	343	522	380	959	465	329	263	202	542	565	1357	955	1887	58	179	1408	343	264	336	754	1316	1266	1065	664	595	644
ENSMUSG00000046139	Patl1	793	220	415	513	638	907	643	373	260	361	753	750	606	435	908	172	515	950	537	394	477	899	1151	1257	968	657	668	643
ENSMUSG00000046152	Fut10	60	34	13	29	42	37	106	53	19	54	95	40	175	73	148	9	0	422	10	0	27	66	57	111	11	52	44	40
ENSMUSG00000046157	Tmem229b	133	50	207	267	265	145	524	153	61	121	229	405	2114	890	1575	255	30	94	33	39	31	319	171	546	261	1376	553	965
ENSMUSG00000046159	Chrm3	100	10	25	280	15	23	60	6	56	113	72	19	11	131	178	2	1	0	4	7	47	0	7	14	35	91	145	52
ENSMUSG00000046160	Olig1	0	0	0	0	0	0	0	0	0	1	0	0	4	2	1	0	0	0	0	0	0	0	0	0	0	0	0	1
ENSMUSG00000046168	Kcnrg	2	5	3	4	7	15	8	6	1	11	7	7	58	19	38	3	2	10	3	0	2	8	5	15	2	15	23	11
ENSMUSG00000046169	Adamts6	135	50	48	88	177	273	122	153	73	91	227	102	324	230	341	0	0	10	11	18	9	2	1	9	3	65	95	87
ENSMUSG00000046178	Nxph1	3	0	0	1	1	0	2	3	0	8	1	0	3	0	1	0	0	0	0	0	0	0	0	0	0	1	4	0
ENSMUSG00000046179	E2f8	309	78	170	204	754	488	314	106	128	86	418	1003	218	283	464	54	420	1100	230	250	379	733	544	775	481	404	451	330
ENSMUSG00000046182	Gsg1l	236	29	8	6	4	4	1	44	5	3	5	5	3	0	8	0	1	0	8	9	1	1	0	6	1	2	1	4
ENSMUSG00000046185	Zfp84	207	58	159	305	224	227	240	153	86	173	266	300	900	637	1123	53	100	734	121	90	111	241	322	311	258	373	312	335
ENSMUSG00000046186	Cd109	132	82	11	50	81	74	186	122	34	104	206	45	68	51	124	0	1	6	20	39	155	2	1	2	6	39	44	26
ENSMUSG00000046191	Pcdhb20	63	17	8	56	31	43	92	44	31	40	49	47	126	38	81	2	2	1	11	4	8	14	12	19	3	32	36	24
ENSMUSG00000046192	Iqub	0	0	1	0	1	0	0	1	0	1	1	0	1	3	2	0	0	2	0	0	1	0	0	0	0	1	0	0
ENSMUSG00000046201	Scaf8	1321	313	534	1066	1219	1067	924	540	522	623	1206	1014	2306	1598	3305	268	769	3757	1224	732	1097	1191	1573	1630	1331	1123	1019	1064
ENSMUSG00000046204	Pnma2	1	5	0	7	2	5	19	5	2	12	5	3	6	7	30	0	1	83	0	0	0	0	5	7	0	3	1	2
ENSMUSG00000046207	Pik3r6	67	47	30	62	68	77	160	187	26	171	162	75	113	62	181	1	1	0	0	0	3	0	0	0	0	47	48	35
ENSMUSG00000046213	Cym	7	0	3	10	1	3	16	0	0	11	16	21	191	119	263	0	1	0	0	3	0	3	8	61	28	695	285	117
ENSMUSG00000046215	Rprml	1	1	2	2	0	0	0	0	0	3	1	4	1	3	1	0	1	0	0	0	0	0	0	0	0	1	0	0
ENSMUSG00000046223	Plaur	2590	2068	957	4632	1668	2906	2665	2017	1062	4708	4935	2940	815	894	2682	210	920	13714	1772	2102	588	820	560	272	664	1777	1546	1752
ENSMUSG00000046229	Scand1	871	649	554	1123	763	321	320	159	144	1617	868	650	733	818	1181	2114	555	778	619	747	703	171	330	227	196	462	471	572
ENSMUSG00000046230	Vps13a	599	127	332	442	351	595	450	249	143	315	630	581	3301	2133	4758	100	515	4939	435	222	226	1340	1732	1532	1582	685	744	622
ENSMUSG00000046240	Hepacam	1	1	4	1	2	3	0	0	0	4	3	4	1	2	4	3	1	0	6	0	0	8	2	8	5	3	0	1
ENSMUSG00000046242	Nme9	0	0	2	3	0	0	3	0	0	0	4	2	5	5	18	4	1	3	0	0	0	6	2	1	1	3	6	3
ENSMUSG00000046245	Pilra	1702	455	36	955	228	330	286	594	131	496	669	165	266	145	346	18	0	6943	356	305	22	0	0	1	0	131	87	94
ENSMUSG00000046259	Sprr2h	5	2	1	0	9	0	14	24	1	5	17	19	2	0	0	1	2	336	57	20	14	0	5	1	0	1	2	0
ENSMUSG00000046262	C87977	0	0	8	0	0	0	0	0	0	0	0	2	0	0	0	0	0	0	0	0	0	0	6	3	0	2	0	0
ENSMUSG00000046269	Usp27x	81	27	27	69	120	211	75	49	43	64	100	72	82	73	129	27	15	86	50	102	60	53	68	75	97	55	52	55
ENSMUSG00000046275	Trarg1	30	23	14	23	24	7	52	40	5	35	72	37	30	59	85	1	2	1	0	0	1	1	0	3	0	35	22	41
ENSMUSG00000046280	She	97	44	33	55	102	35	139	82	48	72	153	80	87	128	156	0	0	0	0	0	0	0	0	1	0	62	66	43
ENSMUSG00000046287	Pnma3	0	0	0	0	0	0	0	0	0	0	0	2	0	0	0	0	0	1	0	0	0	0	0	0	0	1	0	1
ENSMUSG00000046295	Ankle1	96	50	87	79	289	104	59	48	48	64	101	266	272	270	641	149	222	1329	46	53	97	346	620	611	245	169	263	167
ENSMUSG00000046311	Zfp62	361	174	292	470	579	677	405	270	259	381	647	487	2350	1235	2792	75	288	1657	525	229	270	500	1028	769	704	639	486	496
ENSMUSG00000046312	Myorg	74	25	103	25	51	128	330	48	44	96	140	90	663	630	816	200	32	276	58	17	22	70	452	645	85	388	194	393
ENSMUSG00000046314	Stxbp6	222	143	206	467	568	482	108	141	112	228	197	268	127	161	172	193	343	1081	598	264	684	337	32	625	1022	128	66	51
ENSMUSG00000046317	BC107364	4	2	0	1	13	10	0	0	0	1	0	3	0	0	0	8	1	0	28	0	1	9	4	2	4	0	0	0
ENSMUSG00000046318	Ccbe1	4321	557	282	174	668	1139	493	1207	863	574	787	533	223	156	273	7	1	6	65	375	67	0	0	1	2	252	260	225
ENSMUSG00000046321	Hs3st2	1	0	0	0	1	0	0	0	0	2	1	0	0	1	0	0	0	0	0	0	0	0	0	0	0	0	1	0
ENSMUSG00000046323	Dppa3	0	0	0	2	1	0	7	1	0	0	2	1	3	4	2	0	0	9	0	0	0	0	0	0	0	1	3	1
ENSMUSG00000046324	Ermp1	1595	333	1236	1268	1158	1094	1257	428	422	1109	1352	2577	2718	2158	4261	544	858	5379	1149	1080	1818	1951	1683	2102	1434	2324	1796	1907
ENSMUSG00000046329	Slc25a23	869	195	229	683	386	724	918	236	248	347	477	251	413	121	263	980	429	321	792	737	1171	1736	1861	2169	1349	571	492	498
ENSMUSG00000046330	Rpl37a	1244	806	623	2182	1455	1212	1532	468	453	2059	1968	1171	5265	6256	8510	3588	2290	10864	876	1288	960	1428	1526	1609	1237	1855	2000	1939
ENSMUSG00000046334	Gm6195	41	7	6	25	28	19	17	4	4	8	21	22	14	26	64	14	36	47	4	19	13	18	17	33	32	20	24	17
ENSMUSG00000046337	Fam178b	1	2	4	1	2	2	17	3	0	5	9	1	17	9	29	85	6	1	0	0	0	4	6	331	0	14	14	4
ENSMUSG00000046338	Gpat2	4	0	5	0	0	157	1	2	3	6	3	6	40	28	51	4	1	14	0	2	1	2	8	6	2	3	5	5
ENSMUSG00000046341	Gm11223	304	105	106	196	235	122	197	78	91	277	292	235	31	17	39	144	322	16	144	213	274	167	317	403	147	299	322	335
ENSMUSG00000046351	Zfp322a	267	63	205	331	325	542	314	243	139	309	415	475	542	535	1110	118	150	833	148	215	130	226	304	223	426	279	270	344
ENSMUSG00000046352	Gjb2	30	69	152	515	155	75	90	45	17	72	248	337	733	352	406	363	144	141	118	604	393	1298	806	837	803	213	215	135
ENSMUSG00000046364	Rpl27a	1705	839	516	2317	1751	1264	1294	475	569	1443	1755	1286	10354	10967	17965	2135	1887	21715	1218	1176	1793	1818	1961	1968	1440	1425	1758	1813
ENSMUSG00000046372	Gm5590	8	1	4	6	2	3	0	2	5	6	9	3	1	1	2	4	1	4	4	5	6	4	3	6	3	1	3	2
ENSMUSG00000046378	Asphd1	3	0	2	1	3	3	4	1	0	2	6	8	5	10	11	1	0	18	2	0	1	1	3	4	3	3	0	2
ENSMUSG00000046380	Jrk	296	91	153	177	145	223	267	80	74	158	224	103	589	454	959	59	204	1076	145	122	240	211	299	240	215	192	184	170
ENSMUSG00000046387	Pcdhb17	129	16	15	104	146	87	164	76	110	79	117	54	878	123	569	1	2	2	31	13	23	66	18	52	12	109	68	62
ENSMUSG00000046402	Rbp1	8837	5329	2580	3885	10894	3234	2934	3939	1401	6877	3095	2679	7467	765	1263	17459	84	5605	2521	3905	2704	1362	11	9733	1522	1385	1019	904
ENSMUSG00000046404	Yod1	178	62	179	239	207	282	218	104	52	181	234	344	699	455	871	105	207	1282	263	115	102	504	334	386	573	209	170	178
ENSMUSG00000046408	1700067K01Rik	15	3	5	6	6	8	14	3	0	9	19	17	30	27	79	8	4	47	6	2	3	4	52	9	1	7	9	8
ENSMUSG00000046410	Kcnk6	235	26	412	167	86	95	358	165	36	379	566	815	238	917	1401	20	120	185	166	135	29	516	208	136	252	714	453	549
ENSMUSG00000046411	Rps4l-ps	2	0	1	0	0	2	3	0	1	4	0	1	1	0	0	3	0	1	0	0	2	2	0	0	0	1	1	1
ENSMUSG00000046417	Lrrc75a	450	181	533	704	196	161	339	148	116	486	551	823	918	1135	2021	184	359	2655	623	415	314	342	688	439	264	748	492	656
ENSMUSG00000046432	Bex3	473	560	222	415	604	754	1092	266	320	457	674	372	1349	614	1334	2475	669	292	532	633	1158	1388	1294	1891	1034	604	637	604
ENSMUSG00000046434	Hnrnpa1	2783	766	838	1540	2502	2428	1368	910	693	1094	2010	2028	2543	2944	4744	1279	2467	3814	2018	1286	2263	2469	2639	2943	3740	1688	1751	1889
ENSMUSG00000046440	Gm5564	2	1	1	1	2	2	2	2	0	2	3	3	2	0	2	0	5	1	0	3	2	1	4	2	1	1	1	2
ENSMUSG00000046441	Cmtr2	354	98	120	288	268	337	267	149	88	207	341	300	543	415	969	38	219	1354	315	192	339	324	457	486	297	321	257	248
ENSMUSG00000046442	Ppm1e	10	2	12	7	7	3	10	7	4	25	27	33	125	37	60	0	3	17	1	1	0	15	13	12	9	33	24	22
ENSMUSG00000046447	Camk2n1	2569	1802	1100	4757	1460	4058	1873	1505	1084	2723	2777	1171	1328	884	2059	501	559	1298	1739	2761	1060	1078	1287	1042	1160	2410	1870	2526
ENSMUSG00000046449	Nexmif	120	67	130	192	71	715	235	16	96	54	188	36	1334	353	1173	34	145	35	60	340	71	463	5	187	854	196	263	164
ENSMUSG00000046456	Tmem150b	168	32	771	603	12	46	187	60	25	210	619	942	186	801	1279	5	174	226	71	153	4	223	223	157	130	796	413	651
ENSMUSG00000046460	Sh2d7	22	0	11	9	0	0	3	0	0	27	9	6	17	44	63	0	0	0	0	0	0	1	2	7	0	27	15	34
ENSMUSG00000046463	5930403N24Rik	17	5	9	48	17	31	14	13	7	18	14	25	19	8	30	4	4	34	8	10	15	6	10	21	13	3	10	4
ENSMUSG00000046470	Sox18	271	170	84	151	272	70	600	272	123	316	532	236	187	195	308	0	0	0	0	2	2	1	4	16	0	261	250	349
ENSMUSG00000046480	Scn4b	4	0	1	15	2	0	59	6	2	5	18	9	17	9	14	1	8	28	0	0	0	25	6	9	6	4	4	3
ENSMUSG00000046487	Mospd4	4	1	0	1	3	3	9	2	0	4	4	2	8	3	13	4	3	1	0	1	0	3	10	7	2	6	4	1
ENSMUSG00000046491	C1qtnf2	42	33	18	36	39	20	80	47	10	87	70	36	56	39	42	1	0	0	0	1	0	0	1	1	0	22	18	23
ENSMUSG00000046516	Cox17	415	175	198	318	334	410	246	140	72	393	285	350	583	314	649	269	197	562	217	267	170	270	298	257	249	261	236	242
ENSMUSG00000046519	Golph3l	593	105	679	1904	580	857	766	364	238	856	1325	1143	1779	2407	3850	202	616	12088	411	626	563	613	742	652	871	1346	889	1134
ENSMUSG00000046532	Ar	153	2	22	7	84	174	11	20	23	76	108	49	7	13	30	10	2	41	3	126	17	0	1	4	16	10	8	11
ENSMUSG00000046541	Zfp526	157	37	88	173	184	195	139	146	105	56	187	134	322	270	493	48	56	754	93	92	55	261	306	300	334	164	156	159
ENSMUSG00000046546	Fam43a	774	203	189	679	366	450	1040	401	253	523	777	263	2397	446	942	109	49	1936	69	198	102	655	236	439	268	375	351	346
ENSMUSG00000046550	Spin2c	17	14	14	24	19	57	140	6	10	26	31	5	192	57	168	37	19	12	3	5	17	77	45	92	111	69	54	53
ENSMUSG00000046556	Zfp319	516	153	294	533	552	593	522	334	225	463	628	534	992	508	1038	147	139	689	382	179	500	394	500	797	403	512	442	502
ENSMUSG00000046561	Arsj	6	0	1	3	2	5	15	7	3	7	22	4	17	11	23	0	0	0	0	0	0	0	0	0	0	6	6	5
ENSMUSG00000046562	Unc119b	1596	386	623	1152	1709	980	1174	990	565	998	1346	1572	1578	1000	1992	408	1013	2632	1208	1187	1103	1352	1505	1701	1206	1150	1081	1121
ENSMUSG00000046567	4930430F08Rik	79	23	30	66	57	94	79	26	38	65	103	76	130	101	179	16	61	306	129	37	49	97	149	102	109	74	85	66
ENSMUSG00000046572	Zfp518b	135	66	83	91	233	261	354	116	115	123	221	315	742	314	634	20	46	39	75	37	19	210	454	265	221	291	267	275
ENSMUSG00000046573	Lyrm4	142	37	79	125	104	118	112	53	38	113	153	115	154	184	365	48	141	627	94	68	84	53	92	57	96	122	119	141
ENSMUSG00000046574	Prr12	1018	345	363	1066	1014	953	903	535	545	687	1064	713	386	207	571	497	362	328	585	541	610	920	1176	1488	938	688	739	621
ENSMUSG00000046580	Gm7862	67	19	28	64	75	82	47	33	37	51	72	39	55	49	82	6	63	120	39	55	57	45	53	64	42	44	60	38
ENSMUSG00000046589	Lrrc8e	584	75	28	239	288	154	102	86	76	197	78	137	351	126	244	245	66	572	201	121	649	345	183	237	289	93	111	129
ENSMUSG00000046591	Ticrr	205	65	105	104	456	223	156	84	116	69	200	350	321	356	660	114	414	739	224	157	355	705	990	826	576	306	478	322
ENSMUSG00000046593	Tmem215	4	0	0	0	7	1	4	3	0	5	13	10	0	1	0	0	0	0	0	0	0	0	0	2	0	3	5	2
ENSMUSG00000046598	Bdh1	745	195	838	2552	313	164	594	211	115	927	1360	1417	831	2830	3910	410	1566	1320	319	498	416	1231	1146	1012	982	2340	1901	1573
ENSMUSG00000046603	Tcaim	80	30	58	57	63	75	147	65	24	79	136	80	329	154	380	23	117	428	46	25	15	89	89	110	89	87	87	92
ENSMUSG00000046605	B3gntl1	230	64	83	186	212	279	145	97	72	131	177	178	321	221	439	96	92	338	157	67	76	166	302	249	197	138	149	141
ENSMUSG00000046610	Oacyl	59	65	3	13	29	18	27	21	5	10	27	17	20	38	41	2	5	0	17	18	28	7	7	3	6	17	12	13
ENSMUSG00000046613	Vwa5b2	8	1	11	2	2	3	7	2	0	27	11	18	17	23	49	3	8	11	4	1	4	7	18	26	3	19	8	9
ENSMUSG00000046618	Olfml2a	1037	29	293	86	270	2049	327	61	125	74	254	113	4029	332	1170	285	9	4	9	82	230	1322	208	471	706	854	481	496
ENSMUSG00000046620	Rps11-ps4	35	6	12	21	30	16	10	10	3	22	24	22	1	0	3	75	35	1	24	17	25	22	5	9	3	17	3	11
ENSMUSG00000046623	Gjb4	700	503	237	157	382	455	401	600	174	538	957	430	53	61	115	89	264	396	665	305	185	158	145	138	219	121	166	139
ENSMUSG00000046634	Pkd1l1	3	8	2	5	4	5	8	4	8	14	49	0	51	4	11	0	7	124	0	0	0	1	4	1	1	4	5	5
ENSMUSG00000046636	Gm7729	34	13	14	16	32	19	13	7	15	8	31	30	3	2	11	12	55	4	38	21	68	36	30	43	68	20	21	28
ENSMUSG00000046658	Zfp316	431	134	118	409	485	472	418	299	166	251	276	177	905	293	740	168	108	337	310	163	184	261	456	499	354	275	260	240
ENSMUSG00000046667	Rbm12b1	46	36	29	78	44	51	56	32	14	89	57	47	217	95	264	12	20	239	101	24	7	40	79	73	22	38	31	32
ENSMUSG00000046668	Cxxc5	996	132	113	1065	290	234	960	196	438	797	491	357	897	392	852	237	16	49	36	292	128	219	106	688	90	477	466	280
ENSMUSG00000046671	Mtfr1l	1263	517	739	1060	656	1034	1350	595	347	1347	1742	1083	1589	1443	2512	324	606	2153	737	625	421	692	1072	1014	740	1332	974	906
ENSMUSG00000046675	Tmem251	238	93	141	305	229	223	312	114	77	278	325	339	373	331	701	64	390	869	236	145	188	186	249	143	133	293	302	301
ENSMUSG00000046679	C87436	256	83	112	308	252	282	234	150	59	211	294	172	470	318	608	99	185	804	117	103	93	175	250	241	139	191	169	159
ENSMUSG00000046687	Gm5424	210	169	68	180	368	333	495	341	178	127	237	199	447	275	655	73	46	18	18	201	136	316	272	398	210	360	370	281
ENSMUSG00000046688	Tifa	147	60	773	346	244	199	690	568	78	221	380	387	1853	1312	2575	78	590	2794	954	99	366	756	1420	444	427	600	562	582
ENSMUSG00000046691	Chtf8	90	23	44	95	105	142	87	62	36	49	124	136	130	111	229	1	65	136	83	35	63	97	118	126	96	127	114	120
ENSMUSG00000046694	Tent5b	987	500	186	953	600	755	275	277	264	325	362	136	433	112	297	452	144	1953	418	631	434	543	293	368	619	134	121	83
ENSMUSG00000046697	Enpp7	1	16	697	3	0	1	0	0	0	0	4	194	17	539	26	0	1	21	1	2	0	0	0	0	1	2	1	2
ENSMUSG00000046699	Slitrk4	0	0	0	0	0	0	0	2	1	0	0	0	1	0	0	0	0	0	0	0	0	0	0	0	0	0	0	0
ENSMUSG00000046707	Csnk2a2	1795	613	549	832	1415	1300	1108	573	423	966	1377	1439	1191	931	2025	907	918	2155	2052	1116	1771	1458	1774	1778	1715	957	984	1017
ENSMUSG00000046709	Mapk10	4	0	0	0	0	0	1	3	2	3	6	8	4	14	1	0	0	1	0	0	1	2	6	1	3	2	0	2
ENSMUSG00000046711	Hmga1	4395	933	731	1782	2952	2701	1088	525	1202	1807	3103	2315	1146	1023	2067	998	2054	7605	6578	4424	3243	3189	2352	1873	3136	939	1137	1006
ENSMUSG00000046714	Foxc2	31	44	17	602	80	47	27	44	56	51	59	22	766	24	250	2	0	0	4	305	13	505	830	32	374	48	50	16
ENSMUSG00000046718	Bst2	1560	1752	230	1018	4841	1467	627	356	374	566	459	707	673	604	2659	2037	455	1341	1099	917	1205	2643	1160	637	1232	792	694	901
ENSMUSG00000046719	Nxph3	14	3	4	8	5	4	10	4	1	19	14	8	8	4	8	1	0	2	0	0	1	1	0	0	1	5	6	2
ENSMUSG00000046721	Rpl14-ps1	2752	1346	1265	3118	2398	1421	2088	733	459	2694	8572	1932	4132	4530	7044	3751	41282	9898	2794	2540	2240	3479	10199	3202	3596	2751	2924	2635
ENSMUSG00000046722	Cdc42se1	2910	766	1835	3095	2874	3421	3456	2131	1076	2317	3516	3739	4732	3371	7054	1257	2114	6825	2025	1839	1965	2688	1618	1980	2457	3392	2727	3169
ENSMUSG00000046727	Cystm1	3202	610	2728	3549	829	1329	3198	696	561	5746	5089	6373	3120	10506	19478	704	3620	14622	2583	2271	1007	2853	2702	2601	3630	8496	7784	7473
ENSMUSG00000046731	Kctd11	3239	610	844	1215	5042	2739	1175	680	1891	1658	1396	919	617	236	693	695	129	1389	1211	2971	342	727	815	394	976	715	485	714
ENSMUSG00000046733	Gprc5a	4467	1391	1990	4220	2640	3915	2245	1732	710	3230	6135	8471	404	670	845	1417	1542	4539	3327	2646	1227	4154	2502	1446	3424	3246	2074	3118
ENSMUSG00000046743	Fat4	42	7	41	17	37	41	134	71	30	70	126	115	1120	374	899	0	0	25	0	0	0	4	2	77	4	125	130	126
ENSMUSG00000046747	Gm9812	5	0	1	5	3	0	4	4	0	3	3	2	7	1	4	2	1	2	0	0	0	0	0	1	1	2	1	2
ENSMUSG00000046753	Ccdc66	120	48	80	120	173	155	170	130	50	139	260	193	863	355	711	10	87	533	217	37	65	355	311	210	182	242	185	191
ENSMUSG00000046756	Mrps7	1504	443	617	923	1196	702	916	379	291	1113	1250	1215	1339	1446	2838	1247	1846	3874	1160	921	889	940	974	1023	757	1157	1195	1121
ENSMUSG00000046761	Fam83h	1870	411	1632	2397	1354	1315	1269	909	316	1362	2239	2885	2286	2998	4613	605	1153	5577	883	979	1122	1703	1571	1310	1191	2342	1728	2441
ENSMUSG00000046768	Rhoj	557	461	253	1948	802	490	1199	777	580	533	1055	390	2227	1162	2403	54	6	8	418	148	66	719	25	145	670	932	930	1040
ENSMUSG00000046782	Ttc6	54	0	32	149	46	134	138	53	30	102	107	24	325	128	279	34	24	84	31	27	29	211	148	203	216	67	51	54
ENSMUSG00000046785	Epm2aip1	415	121	303	576	707	1002	858	462	209	420	750	697	2241	908	2301	169	336	1965	278	255	245	1260	1251	1216	1200	722	590	731
ENSMUSG00000046791	Riox1	245	115	183	250	296	167	314	99	72	263	376	343	502	574	1118	103	596	819	273	218	243	389	407	393	321	430	379	374
ENSMUSG00000046792	Zfp787	565	205	256	569	455	289	541	284	193	479	567	363	1070	567	1028	655	264	896	314	289	316	564	478	695	441	393	451	464
ENSMUSG00000046793	Gpr61	0	0	1	0	0	1	1	1	1	1	2	2	4	10	13	0	1	7	1	1	0	4	8	11	1	5	3	2
ENSMUSG00000046794	Ppp1r3b	1124	215	331	1070	1962	1647	449	346	333	596	331	364	428	469	1053	348	51	691	397	852	384	882	290	316	1071	714	633	760
ENSMUSG00000046798	Cldn12	945	222	546	1246	769	897	1425	597	419	939	1250	1161	1602	1682	3671	213	1046	3437	2020	780	479	1582	1853	1223	1504	1504	1160	1152
ENSMUSG00000046804	Phgr1	617	22	1800	878	8	12	348	89	7	1587	1830	2306	309	3052	4062	5	699	326	75	179	9	163	282	253	247	2188	1091	1975
ENSMUSG00000046805	Mpeg1	947	791	692	1780	2443	1671	4412	3025	879	2894	4289	1677	3077	1597	3274	13	2	9	1	7	10	21	13	32	8	1802	1202	1065
ENSMUSG00000046806	Cyren	139	55	52	95	142	124	69	71	23	83	133	159	176	104	218	46	57	559	34	66	40	63	103	64	59	87	64	78
ENSMUSG00000046807	Lrrc75b	19	23	10	73	15	17	33	24	5	19	47	16	71	21	22	8	0	1	2	14	1	6	0	5	5	22	22	22
ENSMUSG00000046808	Atp10d	120	52	65	86	239	240	151	142	46	68	127	172	219	93	256	21	20	22	86	18	56	211	23	31	333	61	72	59
ENSMUSG00000046811	Gltpd2	1	0	6	7	2	0	5	3	0	1	6	15	2	8	7	0	0	0	0	1	0	0	0	0	0	14	2	6
ENSMUSG00000046814	Gchfr	203	39	232	55	99	19	27	75	11	36	120	324	28	192	126	22	41	3349	15	96	31	46	14	20	7	124	44	112
ENSMUSG00000046818	Ddit4l	371	101	44	254	116	198	75	44	85	79	78	31	42	46	73	276	46	2	75	396	475	84	47	166	233	37	48	73
ENSMUSG00000046822	Slc39a3	444	149	343	814	518	585	491	306	175	524	757	612	800	713	1245	345	453	1030	529	310	224	396	562	590	341	572	576	495
ENSMUSG00000046826	Fam187b	87	22	102	148	162	104	101	46	12	72	98	111	293	148	275	112	60	114	38	25	37	97	84	94	53	98	67	109
ENSMUSG00000046836	Brox	609	273	551	733	581	699	836	472	250	717	1129	1042	3233	2040	3391	228	434	3530	839	502	408	1393	883	865	1139	1035	794	802
ENSMUSG00000046840	Hnf4aos	1	1	11	1	1	1	1	0	0	1	9	12	12	44	27	0	0	26	1	1	0	0	2	8	1	3	1	5
ENSMUSG00000046841	Ckap4	3041	995	1136	2705	3872	3173	3920	1519	1320	2297	2605	2209	2695	1860	4110	1096	181	2639	361	1936	1814	2584	976	902	3659	2275	2681	2214
ENSMUSG00000046844	Vat1l	39	0	2	4	5	16	5	9	8	25	4	10	7	6	17	0	0	0	0	0	0	0	0	1	0	25	8	8
ENSMUSG00000046854	Pip5kl1	3	2	0	2	1	1	2	2	1	1	1	0	3	3	5	0	1	1	4	1	1	8	2	1	0	1	4	0
ENSMUSG00000046856	Gpr1	0	1	1	1	1	2	3	4	0	0	2	0	10	3	3	1	0	5	0	0	0	0	0	0	0	2	1	1
ENSMUSG00000046861	Hectd3	717	185	1480	1035	463	610	628	432	198	750	1344	2082	1238	2224	2900	326	469	1376	216	252	241	730	829	946	535	1532	993	1261
ENSMUSG00000046862	Pramef8	270	87	170	260	324	300	363	175	98	201	336	298	637	551	918	61	159	736	154	74	194	191	283	253	166	422	295	317
ENSMUSG00000046865	Fbl	1135	446	308	623	934	396	592	246	255	740	1028	841	703	944	1728	552	1456	2141	968	648	825	824	1003	958	622	958	963	926
ENSMUSG00000046873	Mbtps2	376	133	190	481	257	606	465	241	155	318	596	460	618	466	955	63	286	718	456	260	293	848	960	664	905	475	454	395
ENSMUSG00000046876	Atxn1	313	68	456	435	323	548	567	475	192	527	787	919	1219	1505	2290	68	57	388	141	223	99	156	252	257	430	601	411	511
ENSMUSG00000046879	Irgm1	525	238	314	675	2463	605	558	349	166	404	536	561	1336	1016	3983	186	273	1776	272	286	246	845	645	332	636	927	866	1023
ENSMUSG00000046897	Zfp740	2127	584	892	2323	1781	1786	2166	925	498	1461	2054	1416	4009	2554	4843	714	1193	6095	1805	1445	1513	2629	3158	3302	2523	1819	1811	1618
ENSMUSG00000046908	Ltb4r1	95	57	81	47	99	112	71	66	17	69	101	219	38	47	95	8	4	2	1	1	0	2	2	0	3	186	59	124
ENSMUSG00000046909	Tefm	152	65	61	155	167	137	156	58	48	127	160	127	233	230	389	44	161	358	208	98	155	139	217	131	137	174	169	187
ENSMUSG00000046916	Myct1	80	54	26	40	92	18	143	56	34	100	123	85	66	62	138	0	0	0	0	1	0	0	0	0	0	92	84	76
ENSMUSG00000046922	Gpr6	0	0	0	0	0	0	0	0	0	0	0	0	0	3	0	0	0	0	0	0	0	0	0	0	0	1	0	0
ENSMUSG00000046934	Csl	73	19	89	39	55	39	39	27	21	38	72	149	4	9	5	24	93	5	52	53	44	93	133	113	137	133	125	100
ENSMUSG00000046947	Adck2	252	87	133	358	213	219	151	105	73	234	261	208	380	267	503	108	140	415	46	92	81	177	187	242	267	259	200	190
ENSMUSG00000046949	Nqo2	613	124	278	567	348	359	316	208	143	325	593	676	218	729	944	196	197	2423	174	201	266	69	134	83	231	371	297	436
ENSMUSG00000046952	Gm5815	0	0	3	1	2	4	5	4	1	0	2	3	20	24	47	0	1	23	0	0	0	11	14	11	23	11	10	4
ENSMUSG00000046959	Slc26a1	4	3	6	7	8	14	9	3	7	7	6	15	99	45	119	1	3	31	1	3	1	12	10	29	8	11	18	28
ENSMUSG00000046961	Gpr156	2	1	3	0	1	1	6	6	0	1	6	0	14	22	25	0	0	1	0	1	0	1	5	5	1	4	15	7
ENSMUSG00000046962	Zbtb21	264	111	199	304	353	494	313	231	196	249	330	411	697	451	1250	120	151	701	350	190	221	492	821	576	555	378	354	344
ENSMUSG00000046971	Pla2g4f	5	0	2	3	1	3	1	7	2	5	4	1	51	13	45	2	0	8	1	0	0	11	3	38	3	17	9	14
ENSMUSG00000046982	Tshz1	539	109	278	962	439	298	531	435	140	449	631	574	3292	1242	2904	93	301	3461	251	539	312	384	559	599	532	895	713	669
ENSMUSG00000046985	Tapt1	997	266	550	911	1197	705	1144	845	322	872	979	1083	1848	1394	2823	325	772	3477	990	549	506	1032	1230	1341	1187	1134	990	971
ENSMUSG00000046991	Wdr27	27	6	12	18	19	17	35	5	3	26	22	6	30	25	38	10	11	30	7	12	4	8	19	20	7	15	26	23
ENSMUSG00000046993	Gm5637	756	205	370	409	788	394	478	315	158	662	851	716	215	187	308	285	374	426	372	438	289	419	420	484	461	588	550	422
ENSMUSG00000046994	Mars2	149	68	173	372	210	393	209	174	71	136	335	351	531	597	1214	39	377	1522	190	98	86	349	574	359	349	333	314	315
ENSMUSG00000046997	Spsb4	26	31	21	36	52	50	70	56	7	41	40	34	81	37	52	15	2	11	0	1	8	5	30	193	1	22	39	14
ENSMUSG00000046999	1110032F04Rik	8	0	1	1	10	0	6	6	4	1	2	4	2	11	11	0	0	0	0	0	0	0	0	2	0	3	0	3
ENSMUSG00000047003	Zfp41	160	85	45	176	115	139	201	105	65	102	143	111	578	285	734	98	129	762	127	108	291	194	297	362	175	256	277	252
ENSMUSG00000047013	Fbxo41	4	3	1	2	4	8	7	7	3	4	8	1	5	10	8	0	0	33	0	0	0	3	4	2	0	4	2	1
ENSMUSG00000047021	Cfap65	0	0	0	0	0	0	0	0	0	1	1	1	0	0	1	0	5	1	0	0	0	1	2	8	0	1	0	0
ENSMUSG00000047022	Mipol1	92	49	28	74	130	126	74	42	45	75	120	115	316	184	346	83	81	326	360	103	146	153	216	161	159	76	71	74
ENSMUSG00000047030	Spata2	405	128	540	620	398	334	414	422	185	445	741	763	416	546	1108	61	341	1198	482	300	377	446	861	589	342	856	613	755
ENSMUSG00000047033	Pcdhb15	8	3	0	4	5	0	19	11	3	10	8	10	53	13	52	0	0	1	2	3	1	1	3	7	0	10	6	3
ENSMUSG00000047036	Zfp445	805	251	921	1195	1125	1521	2191	845	372	768	1554	1686	4320	2609	5705	203	1229	3575	643	428	482	2921	2204	2889	2945	2112	1804	1810
ENSMUSG00000047037	Nipa1	73	35	35	68	81	103	95	51	22	113	172	108	157	96	172	21	36	307	30	18	36	109	100	122	105	100	93	94
ENSMUSG00000047040	Prr15l	2126	690	1785	2577	1210	894	1313	246	372	2275	1556	2047	2833	2673	4709	2353	1587	2334	923	991	847	1243	1646	1657	1647	2352	1883	1862
ENSMUSG00000047044	D030056L22Rik	717	204	172	325	449	787	368	158	126	437	411	391	727	606	1195	156	490	1856	451	387	446	433	487	493	436	427	484	505
ENSMUSG00000047045	Tmem164	2017	378	1026	2579	1171	1734	2357	816	667	2886	2326	1665	5391	2606	5628	377	736	5973	633	998	966	2246	1844	1951	2438	2119	1665	1897
ENSMUSG00000047061	Gm9817	10	3	4	3	2	2	4	5	3	13	8	4	0	0	3	4	0	0	7	8	6	1	1	1	0	6	3	4
ENSMUSG00000047067	Dusp28	167	51	135	168	118	168	187	69	39	194	210	70	258	203	287	96	87	262	57	85	77	82	98	113	79	128	124	127
ENSMUSG00000047084	Ngrn	675	264	296	534	594	435	661	264	147	665	598	667	972	791	1343	438	530	1696	629	360	540	782	869	767	602	584	569	567
ENSMUSG00000047085	Lrrc4b	6	0	1	1	0	0	1	3	1	7	2	0	3	7	5	0	0	1	0	0	0	3	2	3	0	1	3	1
ENSMUSG00000047090	Tmem198b	346	108	85	259	301	335	277	151	70	165	275	194	323	133	311	49	74	349	111	120	137	233	247	316	206	163	162	131
ENSMUSG00000047098	Rnf31	578	258	557	814	1101	953	529	348	230	441	653	942	1830	791	2252	1092	242	908	463	368	299	1768	1046	960	1255	809	581	728
ENSMUSG00000047108	Dnajb7	1	0	8	6	3	8	2	4	1	17	12	6	18	29	53	1	2	32	1	0	0	0	11	7	10	7	9	5
ENSMUSG00000047109	Cldn14	0	0	0	0	0	0	0	0	0	0	0	0	0	0	1	0	0	1	0	1	0	0	0	0	0	1	1	0
ENSMUSG00000047115	Fam221a	161	33	22	107	70	93	41	9	23	125	53	29	19	60	65	9	28	91	0	31	96	8	41	37	41	62	75	43
ENSMUSG00000047117	Ankdd1b	103	0	11	27	1	5	32	0	3	141	121	28	6	65	215	0	22	178	0	2	1	6	0	1	3	24	36	13
ENSMUSG00000047123	Ticam1	400	179	721	520	392	323	349	161	203	342	688	989	466	608	897	446	287	871	186	253	375	478	339	375	611	1044	581	944
ENSMUSG00000047126	Cltc	6829	2565	6547	7491	7896	6903	7713	3968	3678	6126	10342	10902	18620	15136	29722	2679	4867	24350	7311	5097	5801	11478	11818	11517	12406	11167	8858	9765
ENSMUSG00000047139	Cd24a	7019	1897	3126	12451	7546	12014	12177	2311	2098	7622	7014	5498	22326	16181	28939	7638	4203	11671	2740	6860	4564	7792	5204	8126	10297	9808	12110	9567
ENSMUSG00000047141	Zfp654	295	56	259	422	269	478	263	164	148	209	321	403	1090	757	1526	71	153	1381	157	131	169	356	468	501	605	450	297	385
ENSMUSG00000047143	Dmrta2	8	125	111	3	409	134	56	19	34	153	14	132	111	84	84	276	14	5	245	5	64	33	71	139	50	169	124	91
ENSMUSG00000047146	Tet1	7	1	9	16	5	10	37	9	19	14	18	17	273	112	228	3	9	21	0	0	1	8	7	21	20	46	42	63
ENSMUSG00000047150	1700001C19Rik	14	1	4	4	2	4	20	2	1	9	12	9	6	11	34	3	2	101	2	5	1	2	5	4	3	14	5	6
ENSMUSG00000047153	Khnyn	1093	193	940	1775	1245	2192	683	530	405	852	1126	1697	2714	1881	3423	475	302	5453	413	496	294	2788	1800	1917	2365	1144	817	1056
ENSMUSG00000047155	Cyp4x1	3	0	0	4	1	0	0	0	0	2	0	1	0	0	1	0	1	1	0	0	0	0	0	0	0	1	0	0
ENSMUSG00000047161	Chst9	70	11	1	3	32	18	0	0	1	0	0	0	0	0	2	1	1	0	11	0	23	0	0	0	1	1	1	7
ENSMUSG00000047180	Neurl3	734	346	2565	2956	907	560	1969	813	273	1754	2704	4108	791	3108	4094	408	1866	10086	458	377	297	564	1773	1162	431	2673	1850	2277
ENSMUSG00000047181	Samd14	746	253	115	703	572	300	504	344	300	602	477	242	256	102	186	70	36	283	222	94	308	65	84	93	31	201	144	186
ENSMUSG00000047182	Irs3	2	2	1	4	5	1	5	4	1	3	5	1	3	5	8	1	0	7	0	0	1	0	0	0	0	1	3	0
ENSMUSG00000047187	Rab2a	4136	1158	1876	3417	3415	3222	3405	1331	974	4531	4587	3468	4734	4674	7961	1431	2048	5587	2523	1769	1494	2840	2678	3219	3564	4169	3043	3026
ENSMUSG00000047193	Dync2h1	217	47	71	90	102	235	191	125	65	74	128	89	1119	444	1101	35	34	307	131	58	97	177	347	395	249	156	138	152
ENSMUSG00000047197	Gjd3	4	2	4	0	3	1	2	0	1	3	5	1	1	18	16	6	1	0	2	0	0	3	0	0	0	7	5	17
ENSMUSG00000047205	Dusp18	604	146	117	192	567	479	119	352	149	279	472	361	103	105	241	75	200	1184	396	332	397	167	381	267	210	139	167	86
ENSMUSG00000047213	Ythdf3	1194	298	1005	1793	1531	1896	1358	854	619	1306	2302	2060	4971	3736	7620	366	1116	8006	1236	997	796	2287	2380	2061	2198	1843	1360	1490
ENSMUSG00000047215	Rpl9	3157	1038	952	2535	2816	1610	1798	647	447	2350	2340	1758	11965	11698	18594	3941	2869	18405	2418	2377	2146	1836	2068	1994	1763	1628	1760	1746
ENSMUSG00000047216	Cdh19	3	0	2	4	0	0	2	4	0	5	10	5	2	12	0	0	0	0	0	0	0	0	0	0	1	2	1	0
ENSMUSG00000047220	Ccdc36	2	0	0	0	1	1	4	0	2	1	1	1	4	2	5	0	0	0	1	0	0	0	0	0	1	2	1	1
ENSMUSG00000047221	Fam185a	272	57	161	203	302	207	370	136	78	171	324	324	471	548	1243	91	721	667	455	191	178	555	756	769	625	423	532	455
ENSMUSG00000047222	Rnase2a	8	0	0	3	1	13	9	2	0	57	17	0	1	0	0	0	0	0	0	0	0	0	0	0	0	0	0	0
ENSMUSG00000047227	Gm527	23	5	36	36	21	43	28	13	5	42	49	38	63	23	71	9	3	72	11	13	5	13	17	15	13	20	20	22
ENSMUSG00000047228	A2ml1	1	1	4	6	0	3	27	0	0	2	2	3	20	3	6	6	7	8	1	0	0	32	79	25	6	14	8	8
ENSMUSG00000047230	Cldn2	4020	2963	4451	21482	4228	12041	9486	1081	2508	3896	11519	6458	9771	14622	37873	2407	5110	26627	2321	8887	4916	5828	2710	2087	9285	14550	20429	8619
ENSMUSG00000047238	Mageh1	91	40	20	58	45	71	70	48	26	185	112	51	161	95	150	12	1	2	0	3	0	5	0	3	8	91	58	67
ENSMUSG00000047242	Taf9b	75	18	27	39	57	46	98	59	20	107	130	85	155	125	227	5	7	353	15	6	6	33	42	31	23	93	96	72
ENSMUSG00000047246	Hist1h2be	6	11	5	11	15	26	4	1	2	10	12	15	1023	1802	2329	5	11	3738	2	5	3	17	39	7	13	22	19	20
ENSMUSG00000047248	C2cd3	539	143	298	642	945	874	542	363	345	378	603	867	1210	864	1845	113	345	1429	294	374	449	636	1216	1298	720	858	977	860
ENSMUSG00000047250	Ptgs1	490	353	810	764	619	1966	2328	781	195	1339	1770	777	5899	1095	1785	1113	860	16344	229	1143	346	13620	1880	3981	13013	863	613	796
ENSMUSG00000047260	Emc6	1005	461	419	948	820	645	929	331	255	970	1078	844	977	1126	1963	678	1107	1860	1002	767	1134	731	752	701	622	911	906	860
ENSMUSG00000047261	Gap43	195	6	14	6	143	4	4	9	72	16	19	27	65	6	6	0	0	0	0	0	1	1	0	0	1	8	4	4
ENSMUSG00000047264	Zfp358	796	197	252	670	664	752	570	302	330	606	562	478	709	401	815	1163	147	567	439	414	715	250	405	460	385	343	373	433
ENSMUSG00000047281	Sfn	2649	875	2437	1307	1639	1114	1277	884	423	2223	2718	5386	1032	4311	5539	1217	808	434	638	1721	1584	1397	596	627	1151	4027	2813	3673
ENSMUSG00000047284	Neurl4	1301	348	534	773	1891	926	716	637	591	708	935	988	2007	1301	2991	586	644	2316	959	491	516	766	1460	1289	1038	1030	1035	937
ENSMUSG00000047293	Gpr15	0	0	0	1	5	6	2	9	0	2	7	3	0	11	7	0	0	0	0	1	0	0	4	1	0	5	2	6
ENSMUSG00000047298	Kcnv2	1	0	4	3	1	0	6	1	0	0	1	0	1	3	18	0	3	6	2	2	0	12	0	1	0	0	9	18
ENSMUSG00000047307	Pcdhb13	14	2	1	8	5	23	35	9	17	9	17	5	35	12	5	0	0	0	0	0	2	0	2	2	0	6	1	8
ENSMUSG00000047330	Kcne4	190	41	46	37	43	46	143	132	64	103	162	244	120	63	148	1	0	0	0	0	2	2	0	1	0	70	84	49
ENSMUSG00000047342	Zfp286	87	23	17	22	38	77	40	9	24	41	25	29	150	43	176	64	3	2	5	11	23	35	36	106	13	19	12	19
ENSMUSG00000047344	Lancl3	15	3	3	18	22	52	30	44	38	12	78	11	65	69	104	0	5	171	9	7	4	21	65	24	30	15	18	24
ENSMUSG00000047347	Tdg-ps	6	2	3	7	3	5	14	4	1	10	6	11	5	1	5	1	12	5	6	10	4	8	16	12	9	11	8	9
ENSMUSG00000047361	Gm973	1	3	1	0	2	0	3	0	0	3	5	4	21	4	10	1	1	7	0	0	1	2	0	2	1	2	0	1
ENSMUSG00000047363	Cstad	1	1	4	2	2	17	11	7	4	7	13	5	18	13	21	5	0	2	0	0	0	3	3	5	0	8	4	7
ENSMUSG00000047368	Abhd17b	798	155	464	631	554	413	385	232	155	501	644	831	1023	924	1880	121	353	2352	426	320	457	507	594	997	460	621	421	436
ENSMUSG00000047369	Dnah14	7	4	5	5	21	16	10	5	3	9	13	12	24	23	25	3	17	64	7	3	3	26	32	38	18	11	14	4
ENSMUSG00000047370	Gm7367	119	35	101	234	191	165	106	94	65	110	162	146	118	212	269	113	99	192	100	115	87	189	105	174	158	134	138	161
ENSMUSG00000047371	Zfp768	386	132	328	514	439	292	407	141	164	435	552	534	720	738	1282	370	257	921	221	276	345	369	493	497	364	508	453	530
ENSMUSG00000047379	B4gat1	5	1	3	2	2	7	4	3	1	8	6	9	2	9	7	0	1	41	3	3	5	5	7	7	6	8	6	6
ENSMUSG00000047388	Atmin	667	287	350	794	578	604	626	299	224	486	715	612	813	641	1383	230	432	1024	593	379	604	645	1059	846	660	807	692	698
ENSMUSG00000047394	Odf3b	111	9	55	42	38	9	11	12	3	23	47	70	40	105	150	42	6	6	9	0	14	20	17	15	20	52	32	29
ENSMUSG00000047407	Tgif1	2151	725	1026	2427	2853	4023	3106	1372	1396	1914	2632	2031	3396	1642	4391	1005	916	2500	3252	1932	1386	2854	3485	2552	2991	2109	1919	1858
ENSMUSG00000047409	Ctdspl	1098	446	709	1800	1721	1247	914	527	368	676	997	980	1018	786	1094	557	808	4521	774	629	764	1060	1267	887	1329	555	537	479
ENSMUSG00000047412	Zbtb44	614	105	244	580	307	533	499	259	128	389	592	449	1485	1106	1919	92	594	2233	519	237	410	768	1163	1029	711	530	467	493
ENSMUSG00000047414	Flrt2	116	17	257	53	602	319	88	207	58	311	87	63	57	20	47	83	1	68	105	34	66	9	0	141	116	23	14	16
ENSMUSG00000047415	Gpr68	156	104	41	217	88	62	115	128	98	95	130	129	135	132	219	0	4	295	51	105	19	1	7	5	20	62	96	57
ENSMUSG00000047417	Rexo1	701	288	527	1114	873	978	793	619	411	483	1173	1229	772	795	1306	427	845	1238	960	524	589	1181	1465	1583	1075	912	958	818
ENSMUSG00000047419	Cmya5	15	1	9	12	12	15	48	25	6	37	42	20	67	25	39	0	0	5	2	1	0	1	0	8	0	6	8	5
ENSMUSG00000047420	Fam180a	2	0	2	32	3	0	105	30	0	8	114	2	23	3	1	0	0	0	0	0	1	0	0	0	0	3	4	1
ENSMUSG00000047423	AI837181	950	320	388	786	629	638	761	345	248	688	889	546	1101	631	1088	683	400	1325	479	373	491	417	507	469	448	655	581	606
ENSMUSG00000047428	Dlk2	3	2	3	0	0	2	5	1	1	5	3	3	0	4	3	1	20	210	0	0	0	0	1	0	0	3	1	2
ENSMUSG00000047434	Xxylt1	328	164	220	513	306	458	645	251	174	298	596	375	1338	637	1327	92	341	854	339	277	360	575	635	690	428	574	627	526
ENSMUSG00000047443	Erfe	320	570	138	257	335	301	208	1604	189	124	266	297	171	430	592	77	479	741	2157	1010	381	937	820	707	629	258	396	512
ENSMUSG00000047446	Arl4a	409	99	394	309	204	223	1222	149	112	480	611	712	4152	808	1437	112	322	2505	278	221	93	604	293	305	216	545	333	447
ENSMUSG00000047454	Gphn	211	71	219	332	265	186	268	152	94	235	351	350	875	797	1569	27	387	1616	430	145	262	734	924	622	749	552	535	427
ENSMUSG00000047459	Dynlrb1	1560	721	690	1492	1356	1126	1750	809	527	1728	1666	1421	1440	1241	2377	1681	848	2996	1102	1222	874	1143	1275	1108	1101	1372	1368	1319
ENSMUSG00000047462	Gpr141b	1	0	7	3	1	1	1	1	0	5	11	7	6	15	15	0	0	0	0	0	0	0	0	0	0	11	3	9
ENSMUSG00000047466	8030462N17Rik	536	219	237	447	391	463	472	313	230	344	568	513	1401	751	1789	85	207	1772	518	309	414	565	760	540	972	512	370	405
ENSMUSG00000047473	Zfp30	38	29	10	71	72	91	86	43	22	50	69	29	210	84	140	103	8	189	39	73	37	42	88	120	48	45	36	51
ENSMUSG00000047495	Dlgap2	0	1	0	0	0	0	0	0	0	1	0	0	33	0	1	0	0	1	0	0	0	0	0	5	0	0	0	0
ENSMUSG00000047496	Rnf152	349	49	233	369	53	119	170	93	60	280	518	298	715	395	916	5	49	466	17	101	23	496	19	268	171	1386	395	671
ENSMUSG00000047497	Adamts12	567	308	152	364	505	640	1985	1314	641	566	2065	555	1081	543	1335	3	2	779	1	48	62	1	0	0	0	290	365	209
ENSMUSG00000047501	Cldn4	8441	3122	3715	6236	6310	6362	16749	13080	4033	4158	5421	6370	6731	8661	11483	4471	1688	770	11223	7880	7727	7164	7178	4871	8950	8843	6403	8858
ENSMUSG00000047502	Mroh7	14	6	43	12	4	16	11	5	4	16	25	78	101	53	76	1	3	1	5	3	1	17	6	38	4	46	19	62
ENSMUSG00000047507	Baiap3	13	2	41	4	7	5	3	4	1	9	14	41	30	69	87	0	1	34	1	1	1	6	5	12	0	19	22	18
ENSMUSG00000047509	Gm6776	14	5	10	26	20	20	27	13	4	20	23	21	5	3	5	2	10	1	20	19	21	34	17	36	35	37	39	25
ENSMUSG00000047514	Tspyl1	648	206	551	908	777	848	869	421	327	870	1153	886	1409	963	1778	155	463	1651	547	422	462	814	718	840	826	1041	770	881
ENSMUSG00000047515	BC049715	4	0	2	6	9	3	4	1	4	2	2	6	23	13	28	0	2	18	0	0	1	4	2	10	0	7	8	3
ENSMUSG00000047517	Dmbt1	22548	250	26657	132916	287	193	3979	2999	1201	39185	39781	40375	9879	95624	252777	157	4066	35183	3625	11330	4827	59	2411	2253	2216	81309	33060	57354
ENSMUSG00000047518	Slfnl1	2	1	1	1	2	0	1	0	0	2	3	0	18	7	19	2	0	1	0	1	0	3	0	0	0	0	2	1
ENSMUSG00000047528	Als2cr12	4	2	49	6	6	2	4	4	3	18	20	31	10	49	24	0	18	39	1	2	2	1	7	4	2	9	4	6
ENSMUSG00000047534	Mis18bp1	114	31	88	97	333	244	124	38	54	78	187	334	448	546	935	61	258	1117	64	95	158	482	648	542	575	268	330	332
ENSMUSG00000047539	Fbxo28	757	277	461	947	667	906	838	500	317	701	1032	833	1636	1051	1975	272	524	3840	533	573	330	1071	1036	946	1128	862	756	732
ENSMUSG00000047547	Cltb	2846	692	1739	2139	1963	1623	1169	1130	519	2354	2614	2350	1256	2249	3233	2044	1826	3941	1005	952	929	890	718	483	1883	1328	1354	1569
ENSMUSG00000047554	Tmem41b	454	148	379	487	441	418	430	155	101	518	631	716	1268	1262	2145	282	409	3959	204	378	356	533	377	374	544	642	430	557
ENSMUSG00000047557	Lxn	392	87	297	384	406	506	443	190	143	468	632	459	226	207	337	207	171	580	134	301	147	193	146	125	254	357	322	394
ENSMUSG00000047562	Mmp10	456	1013	903	720	123	164	4043	1678	44	368	1770	5069	2242	5980	16400	3	2	28	5	26	25	1	0	1	2	9620	7364	8100
ENSMUSG00000047564	Krtap3-1	0	0	0	0	0	0	0	0	0	0	0	0	0	0	0	0	1	0	0	0	0	0	0	0	0	0	0	0
ENSMUSG00000047565	Acot10	72	20	45	38	48	60	67	36	21	67	75	68	0	3	5	12	35	7	40	64	43	61	49	29	63	73	48	74
ENSMUSG00000047583	Tyw3	39	10	26	46	65	51	79	51	19	47	66	56	147	90	169	12	65	146	73	23	19	66	109	60	46	72	74	57
ENSMUSG00000047586	Nccrp1	124	8	8	3	8	2	3	0	0	11	19	0	0	0	0	17	1	0	0	13	0	295	2	11	107	0	3	2
ENSMUSG00000047591	Mafa	11	5	6	2	10	4	8	11	3	11	13	6	18	2	9	21	0	3	8	5	4	19	9	11	5	6	4	12
ENSMUSG00000047592	Nxpe5	21	16	8	36	55	46	130	33	35	32	35	16	182	48	93	0	0	3	0	0	0	0	0	0	0	19	21	10
ENSMUSG00000047603	Zfp235	118	44	63	125	118	104	126	69	42	127	147	118	372	195	457	52	61	404	66	23	43	107	122	131	117	140	124	108
ENSMUSG00000047604	Frat2	259	113	314	336	83	100	105	64	64	153	294	408	226	461	330	71	223	924	275	237	132	242	210	171	167	167	88	138
ENSMUSG00000047613	A430005L14Rik	387	179	200	294	312	259	291	163	89	317	452	325	444	541	928	288	409	409	182	127	136	206	266	329	206	394	332	378
ENSMUSG00000047617	Paxx	383	107	128	521	269	203	182	132	62	371	316	197	345	237	398	453	143	901	118	163	143	135	196	193	157	136	153	137
ENSMUSG00000047631	Apof	1	3	4	2	0	0	1	0	0	2	2	4	25	3	13	5	1	0	1	9	2	6	0	2	1	2	0	10
ENSMUSG00000047632	Fgfbp3	57	27	19	42	47	50	36	6	6	53	49	25	90	75	129	12	50	86	70	11	26	92	71	77	42	84	101	88
ENSMUSG00000047635	2810006K23Rik	169	58	58	115	137	105	137	60	44	137	128	135	89	83	206	52	108	207	87	56	67	80	110	118	78	154	138	138
ENSMUSG00000047638	Nr1h4	127	15	474	242	5	12	80	34	4	100	321	587	189	784	1276	10	118	2194	23	35	54	33	106	53	56	340	199	260
ENSMUSG00000047641	Krt87	56	16	33	42	25	46	76	37	5	12	52	42	130	125	321	16	14	180	12	27	11	24	19	28	51	68	78	23
ENSMUSG00000047642	D930020B18Rik	8	0	4	12	0	4	3	5	1	10	30	21	4	31	39	4	3	0	14	5	1	1	5	9	7	8	33	6
ENSMUSG00000047643	Gm5454	7	2	4	2	17	17	7	8	2	1	9	7	16	14	8	3	1	3	0	0	3	1	0	40	15	4	3	1
ENSMUSG00000047648	Fbxo30	311	119	183	223	369	506	293	207	158	271	460	510	789	618	1129	85	246	1111	312	237	193	397	539	456	439	307	270	331
ENSMUSG00000047649	Cd3eap	570	247	141	370	623	298	396	206	121	393	562	469	504	509	1058	385	565	1206	285	275	398	226	332	284	165	348	423	362
ENSMUSG00000047654	Tssk6	31	12	11	34	32	29	20	18	9	24	31	32	37	23	73	11	17	103	3	17	16	15	25	10	15	16	32	21
ENSMUSG00000047656	Trpt1	120	36	43	104	70	70	68	40	36	93	82	53	128	75	138	162	39	219	51	55	95	51	64	71	99	59	51	44
ENSMUSG00000047657	Crry-ps	61	17	44	78	60	31	63	25	20	62	67	67	38	57	72	13	59	76	39	27	20	46	36	30	43	93	71	65
ENSMUSG00000047669	Msl3l2	26	12	9	8	35	17	52	18	9	32	44	30	112	56	57	0	4	9	0	0	5	37	15	5	3	25	40	22
ENSMUSG00000047671	Tctex1d4	9	3	3	5	3	5	3	4	0	8	3	4	11	5	18	2	0	11	0	1	0	1	2	1	0	2	5	1
ENSMUSG00000047675	Rps8	3765	1793	1202	2831	2461	2079	2367	642	769	3059	2514	1569	11787	14199	22029	4133	3219	19394	2201	1758	1957	2712	3271	3141	2212	2983	2600	2557
ENSMUSG00000047676	Rpsa-ps10	1603	773	736	1618	1572	1049	1325	341	326	1466	5447	1201	1829	2185	3644	3427	30262	6267	1134	1518	1340	1905	1832	1642	1553	1397	1718	1510
ENSMUSG00000047678	Gpr82	0	0	3	1	6	0	1	1	0	5	6	6	66	32	55	0	0	11	0	0	0	0	1	0	0	2	1	3
ENSMUSG00000047686	Rtl3	3	0	0	3	2	0	1	1	0	4	5	0	0	3	1	0	0	2	0	0	0	0	0	0	0	0	0	0
ENSMUSG00000047694	Yipf6	693	199	767	1286	1003	882	1023	450	246	778	1031	1045	3137	2741	5453	362	448	2651	247	352	344	1059	1090	1220	1545	1849	1465	1404
ENSMUSG00000047710	Champ1	495	209	226	450	531	579	592	260	207	296	580	472	955	605	1317	137	543	1269	670	213	715	668	1092	747	604	640	601	624
ENSMUSG00000047712	Ust	55	17	27	36	93	119	98	111	59	48	121	63	55	89	109	17	2	2	1	0	7	1	3	167	0	27	40	183
ENSMUSG00000047714	Ppp1r2	1386	517	766	1269	776	1078	1223	760	493	1008	1500	1394	2992	2730	4508	283	755	4303	1709	1203	1224	1133	799	804	863	1332	1099	1118
ENSMUSG00000047719	Ubiad1	469	137	162	472	413	304	398	202	164	364	580	299	521	579	1128	64	323	1258	219	229	261	381	512	485	351	500	423	462
ENSMUSG00000047721	Bola2	1030	576	299	873	775	382	594	264	246	969	804	696	643	632	1112	1033	641	1633	332	557	543	272	400	346	229	539	545	581
ENSMUSG00000047728	Ly6g2	80	73	680	1228	63	66	108	49	21	115	364	751	51	908	822	25	226	2471	58	176	92	138	330	152	70	508	159	479
ENSMUSG00000047730	Fcgbp	5530	115	39115	7464	137	25	2358	30	215	46907	16853	39470	2178	73479	169251	116	8344	171232	68	201	196	125	1974	4048	233	58586	23176	35479
ENSMUSG00000047731	Wbp1l	3259	1030	1968	4298	2739	4215	3078	1345	1070	2284	3308	2510	5097	2845	5351	1219	1127	8403	1046	1893	1428	2473	1423	2366	1972	2513	2234	2381
ENSMUSG00000047733	Tmem262	3	1	4	7	0	2	3	2	1	3	2	1	6	5	20	0	1	10	1	1	0	1	5	2	1	2	2	1
ENSMUSG00000047735	Samd9l	643	91	985	1310	3231	2990	619	163	197	551	973	1557	1977	1842	6615	133	366	21990	44	342	215	664	728	606	921	1025	595	890
ENSMUSG00000047746	Fbxo40	4	3	2	2	1	2	9	9	1	7	13	6	13	12	27	0	0	0	0	0	0	0	0	0	0	19	11	8
ENSMUSG00000047747	Rnf150	164	44	102	147	171	138	908	271	90	182	382	181	2850	583	1649	33	74	86	0	1	1	318	476	2300	72	772	562	721
ENSMUSG00000047749	Zc3hav1l	191	64	67	148	245	400	226	131	102	162	198	226	236	111	234	27	39	182	136	76	86	213	361	303	191	165	169	166
ENSMUSG00000047757	Fancb	45	43	29	37	46	49	78	16	14	45	62	64	101	144	290	12	170	843	36	66	67	129	203	142	142	120	109	85
ENSMUSG00000047759	Hs3st3a1	73	30	5	149	21	83	13	150	23	39	16	20	16	7	25	1	0	0	3	42	34	1	0	3	3	14	12	14
ENSMUSG00000047766	Lrrc49	158	33	100	156	145	100	205	74	46	195	234	126	439	257	567	14	184	396	13	15	33	127	94	104	73	281	223	212
ENSMUSG00000047767	Atg16l2	75	106	67	110	208	226	254	203	81	168	174	125	784	323	779	161	166	1395	271	74	75	373	636	441	213	177	206	162
ENSMUSG00000047773	Ankfn1	0	0	1	0	0	0	1	0	0	0	0	0	772	26	7	0	1	0	0	0	0	3	0	17	2	14	3	5
ENSMUSG00000047777	Phf13	898	318	301	514	482	818	679	341	298	864	762	478	583	254	695	417	251	1092	566	580	477	600	870	1042	735	535	460	485
ENSMUSG00000047786	Lix1	0	0	3	2	2	1	0	0	0	6	3	2	7	2	8	0	1	0	0	0	0	0	1	10	0	3	0	2
ENSMUSG00000047787	Flrt1	3	0	0	0	5	4	1	3	1	4	3	4	3	12	18	0	0	193	3	2	1	1	4	2	2	3	1	1
ENSMUSG00000047789	Slc38a9	155	56	115	171	155	251	242	162	71	198	287	224	411	342	600	80	67	348	142	55	40	166	229	214	229	170	155	223
ENSMUSG00000047793	Sned1	79	36	43	100	117	265	162	510	180	72	276	104	207	154	303	12	4	68	34	30	7	163	97	94	141	42	78	38
ENSMUSG00000047797	Gjb1	2760	94	876	3999	131	133	1905	91	102	4612	2611	2028	6369	3180	7032	1102	470	2292	100	616	270	3096	194	1660	1380	4206	3286	3231
ENSMUSG00000047798	Cd300lf	912	298	89	372	795	1182	712	1369	119	386	820	282	251	76	317	2	0	1	2	5	2	0	2	7	0	158	113	80
ENSMUSG00000047804	Akap10	356	129	254	364	467	513	426	257	191	376	451	483	1175	817	1618	109	247	1339	386	200	234	540	657	636	618	479	471	499
ENSMUSG00000047810	Ccdc88b	668	350	483	2714	1119	397	715	532	198	586	768	1049	1781	757	2257	212	47	217	0	127	118	1380	331	203	174	1031	558	638
ENSMUSG00000047819	Tigd4	9	3	13	20	10	9	8	4	2	9	15	9	22	19	25	3	10	20	6	6	13	9	50	12	10	9	9	7
ENSMUSG00000047821	Trim16	963	203	854	712	812	827	1025	575	197	682	1044	1276	981	1499	2366	225	549	2401	412	394	364	2761	1020	1642	1519	1047	787	1005
ENSMUSG00000047822	Angptl8	14	9	9	81	10	12	38	11	9	8	38	13	17	67	112	7	24	344	17	32	36	67	45	37	41	75	56	45
ENSMUSG00000047824	Pygo2	1564	415	840	1685	1597	1982	1676	803	501	1750	2287	1624	1560	1282	2612	1138	1408	5020	1135	1111	1062	1224	1405	1292	1141	1367	1297	1362
ENSMUSG00000047832	Cdca4	637	300	356	722	879	850	899	428	351	688	991	936	1178	1022	1969	311	938	2511	737	589	868	824	1142	889	915	804	888	815
ENSMUSG00000047841	Fndc11	2	1	1	8	3	3	2	2	1	1	1	2	17	1	6	2	1	1	0	2	5	1	2	1	0	1	0	0
ENSMUSG00000047842	Diras2	594	106	12	52	105	41	32	21	422	108	56	12	90	43	27	23	2	4	53	136	117	0	1	0	6	23	54	9
ENSMUSG00000047843	Bri3	1142	377	329	826	819	620	604	312	257	896	745	664	351	454	643	375	385	748	667	638	409	337	542	469	385	422	397	437
ENSMUSG00000047844	Bex4	0	5	4	0	1	1	7	0	1	5	1	0	101	106	101	13	4	0	0	0	0	23	64	69	3	50	12	26
ENSMUSG00000047854	Stx19	117	0	8	56	3	8	27	0	2	155	26	2	23	42	121	1	1	9	0	0	14	13	5	1	20	17	27	5
ENSMUSG00000047866	Lonp2	1287	392	895	1106	797	891	866	430	256	913	1270	1313	2699	2101	3443	323	574	3724	608	641	852	931	885	976	943	1493	1079	1107
ENSMUSG00000047867	Gimap6	313	89	104	106	250	47	341	166	96	219	373	253	259	397	569	3	1	6	0	0	1	1	0	1	0	242	146	192
ENSMUSG00000047875	Gpr157	48	42	34	25	43	74	80	66	24	38	89	52	55	71	97	11	3	28	6	8	9	12	9	7	13	72	30	45
ENSMUSG00000047878	A4galt	202	96	84	126	176	123	371	315	121	314	329	220	502	410	584	2	0	4	0	3	4	0	1	3	0	229	221	199
ENSMUSG00000047879	Usp14	1550	643	627	1048	1212	1189	1542	625	407	1132	1914	1545	1535	1617	3645	311	1407	5471	2102	1293	1316	1834	1839	1503	2097	1820	1802	1539
ENSMUSG00000047880	Cxcr5	7	5	3	10	10	5	2	6	8	2	6	10	4	5	27	2	1	7	0	1	4	2	2	2	1	9	2	6
ENSMUSG00000047881	Rell1	2039	578	972	1667	2815	1751	2278	853	790	1136	1110	1660	4790	1360	3484	1612	648	2068	1821	1502	2466	3808	1410	2863	4653	1559	1514	1002
ENSMUSG00000047888	Tnrc6b	922	162	582	1205	930	1078	985	654	296	513	990	840	4015	2136	4553	173	456	3990	350	414	501	1680	1997	2591	1875	1259	1093	1024
ENSMUSG00000047894	Ang2	1	0	0	0	0	0	0	1	0	2	0	0	1	0	2	0	0	0	0	0	0	0	0	0	0	1	0	1
ENSMUSG00000047898	Ccr4	5	0	0	6	1	2	1	1	0	4	6	9	8	12	27	0	0	44	0	2	1	2	0	0	0	15	4	12
ENSMUSG00000047904	Sstr2	96	11	15	31	29	39	35	90	17	20	10	27	37	16	41	3	11	79	75	59	73	23	20	19	7	10	18	5
ENSMUSG00000047905	Gm8566	529	138	350	664	261	251	306	120	96	478	566	423	177	252	364	582	586	455	277	424	391	418	493	460	395	670	609	614
ENSMUSG00000047907	Tshz2	843	311	368	2215	1346	1668	1113	990	637	524	807	498	5656	910	2618	269	116	2656	604	736	892	2044	63	1819	887	1269	1132	488
ENSMUSG00000047909	Ankrd16	679	197	505	918	644	856	707	478	252	586	947	665	919	552	1211	244	152	1048	346	191	157	444	755	689	515	381	391	369
ENSMUSG00000047910	Pcdhb16	108	12	7	85	56	47	186	56	42	27	73	39	1104	118	610	2	0	2	27	15	45	48	45	77	9	177	110	44
ENSMUSG00000047911	Npm2	9	1	2	2	7	4	9	9	2	3	6	3	10	2	5	3	2	3	8	0	3	3	2	5	6	2	4	6
ENSMUSG00000047921	Trappc9	1178	329	570	820	626	484	774	389	240	648	996	728	1561	1067	2117	426	521	2580	420	704	741	956	827	1045	908	826	716	719
ENSMUSG00000047935	Sox1ot	0	0	0	0	0	1	0	3	0	0	0	0	1	1	0	0	0	0	0	1	0	0	1	0	0	0	0	0
ENSMUSG00000047938	4930483J18Rik	2	1	2	3	1	0	1	1	0	3	3	0	0	1	0	3	2	0	0	1	0	3	1	1	1	1	2	1
ENSMUSG00000047945	Marcksl1	2625	1131	1234	2037	2913	2245	7518	1799	1346	3762	4326	2245	7880	3560	6873	1125	909	1374	960	1483	1530	1781	2139	4521	809	4325	3168	4054
ENSMUSG00000047953	Gp5	20	3	1	2	4	3	8	5	4	6	8	3	8	2	10	0	0	9	3	1	0	1	1	5	0	4	3	7
ENSMUSG00000047959	Kcna3	1	0	3	5	6	12	12	27	8	1	16	9	59	39	71	0	0	0	0	0	0	43	0	0	8	13	10	5
ENSMUSG00000047963	Stbd1	147	68	69	33	304	78	70	94	104	181	177	91	114	112	130	77	4	15	454	102	432	30	210	58	181	81	58	58
ENSMUSG00000047965	Rpl9-ps7	162	69	43	125	170	65	112	24	32	186	109	105	133	144	233	221	155	224	140	158	124	110	133	119	128	101	117	108
ENSMUSG00000047976	Kcna1	1	1	0	2	0	0	1	3	0	5	0	1	0	4	3	0	5	0	0	0	0	0	1	0	0	0	0	0
ENSMUSG00000047986	Palm3	9	5	8	0	5	22	11	4	3	12	24	4	4	8	25	2	170	180	16	24	67	19	84	44	18	5	4	9
ENSMUSG00000047989	Ino80c	844	126	438	421	438	303	753	313	110	663	935	854	683	878	1499	116	373	1220	255	236	313	303	352	300	306	776	646	666
ENSMUSG00000047990	C2cd4a	106	1	1	9	1	2	1	2	0	264	16	17	8	3	2	0	2	276	1	2	1	0	0	0	0	2	2	1
ENSMUSG00000047992	Dipk1c	0	0	2	1	0	0	0	0	0	0	2	0	0	6	24	0	0	8	0	1	0	0	0	0	0	0	0	0
ENSMUSG00000047996	Prrg1	17	10	20	12	29	29	43	44	34	42	41	33	193	155	232	15	0	18	0	0	51	127	1	50	50	59	51	47
ENSMUSG00000048000	Gigyf2	816	309	909	1313	901	1047	983	573	372	653	1464	1273	2143	1698	3019	362	957	3580	976	770	778	1656	2149	2079	1893	1281	1090	1160
ENSMUSG00000048001	Hes5	0	1	1	2	1	0	1	1	1	2	0	0	29	3	1	1	1	0	0	0	7	19	13	56	0	0	0	0
ENSMUSG00000048003	Catsper4	21	8	13	13	11	73	4	23	6	24	7	36	9	12	37	16	4	13	10	8	5	24	23	23	32	16	9	12
ENSMUSG00000048004	Tmem196	0	0	2	0	0	2	1	1	1	1	2	0	0	1	1	0	0	0	0	0	0	0	0	0	0	0	0	0
ENSMUSG00000048007	Timm8a1	109	46	64	81	87	85	106	20	17	76	184	123	204	363	623	65	241	472	85	58	106	91	151	134	84	168	168	166
ENSMUSG00000048012	Zfp473	34	6	12	18	59	61	40	16	12	31	30	45	65	50	131	14	73	146	23	11	23	147	145	104	101	41	61	42
ENSMUSG00000048013	Krt35	0	0	0	0	0	0	5	0	0	0	0	0	0	0	0	0	0	0	0	0	5	1	36	11	0	0	0	0
ENSMUSG00000048022	Tmem229a	4	0	1	44	2	1	10	3	8	9	3	3	4	12	33	0	0	0	0	1	0	0	14	2	1	16	5	8
ENSMUSG00000048027	Rgmb	1019	240	335	536	488	550	701	312	192	1084	873	614	2584	1309	2509	316	343	1004	568	277	370	1291	2079	1559	1282	1177	1121	511
ENSMUSG00000048029	Eno4	22	4	4	2	3	9	5	5	3	8	6	6	45	17	37	3	7	2	0	1	2	8	12	14	5	3	5	6
ENSMUSG00000048031	Fcrl5	0	0	3	0	5	0	0	1	0	0	0	9	17	4	9	0	1	17	0	1	0	0	1	0	1	0	0	0
ENSMUSG00000048038	Ccdc187	3	1	0	0	0	0	0	0	1	1	1	3	10	5	9	0	1	2	1	1	1	1	8	4	0	2	0	2
ENSMUSG00000048039	Isg20l2	652	137	345	629	828	778	883	383	238	474	947	759	1277	1053	2135	159	1175	4369	1079	506	655	1037	1457	1069	844	799	844	720
ENSMUSG00000048040	Arxes2	33	14	8	14	32	6	101	37	27	69	57	40	38	39	77	0	0	0	0	0	3	0	0	1	2	43	16	22
ENSMUSG00000048047	Zbtb33	251	78	255	467	476	610	536	222	215	278	587	370	1218	449	986	21	177	246	135	201	206	664	631	885	733	632	452	567
ENSMUSG00000048058	Ldlrad3	286	111	297	646	328	333	511	181	230	273	344	306	494	376	883	123	59	55	349	402	423	1096	184	381	370	320	356	297
ENSMUSG00000048065	Cyb5r2	10	6	13	11	31	22	40	2	11	6	5	7	42	22	61	24	1	5	14	9	12	72	127	45	96	21	17	39
ENSMUSG00000048070	Pirt	60	6	12	146	0	4	14	87	18	90	37	33	702	491	1170	1	6	0	0	9	12	13	11	89	29	374	237	123
ENSMUSG00000048076	Arf1	6904	1848	4452	6351	5805	4432	6147	2595	2296	5825	8335	8397	8902	11644	17468	2283	5021	14209	3961	4046	4359	5979	4668	5815	6685	8841	7270	7552
ENSMUSG00000048078	Tenm4	1062	311	349	870	1411	1667	1771	240	753	203	409	735	9758	1747	5387	287	37	47	428	355	888	426	1360	1108	1348	1110	1282	818
ENSMUSG00000048087	Gm4737	419	138	141	203	279	126	129	111	72	199	381	332	234	441	558	50	506	1155	303	317	279	206	442	305	207	226	261	217
ENSMUSG00000048096	Lmod1	123	41	65	51	29	28	69	91	7	508	327	165	88	135	123	0	0	8	0	0	1	5	1	5	3	148	81	64
ENSMUSG00000048100	Taf13	280	77	164	239	267	260	391	123	49	315	408	324	311	287	513	121	234	421	217	125	119	245	169	230	207	408	329	366
ENSMUSG00000048106	4632415L05Rik	128	44	123	304	272	323	289	204	72	153	310	239	460	355	632	82	123	616	114	75	98	182	425	205	258	286	209	239
ENSMUSG00000048108	Tmem72	0	0	0	0	0	1	0	0	0	1	1	0	6	0	1	0	1	12	0	0	0	1	3	2	0	0	0	0
ENSMUSG00000048109	Rbm15	376	116	258	503	368	475	359	186	180	426	555	592	2105	1653	3259	264	470	4317	448	285	248	685	878	692	1008	477	406	440
ENSMUSG00000048118	Arid4a	317	77	331	570	428	422	459	296	146	324	553	617	1232	773	1641	56	269	1810	362	186	172	590	727	958	615	489	465	430
ENSMUSG00000048120	Entpd1	438	159	214	397	635	449	1035	802	107	625	1204	491	876	533	1123	4	0	4	2	2	4	1	0	1	4	378	322	250
ENSMUSG00000048126	Col6a3	2577	1689	774	924	2663	2421	3007	3164	1589	2619	5298	2454	2596	4040	5732	17	4	38	11	12	19	5	2	17	3	1762	2462	1740
ENSMUSG00000048142	Nat8l	194	370	40	38	76	424	207	2633	112	210	198	736	162	15	20	13	55	35	240	746	42	49	2	3	72	12	22	17
ENSMUSG00000048148	Nwd1	0	0	0	0	2	1	1	0	1	0	3	1	64	2	8	0	0	3	2	1	0	1	1	2	1	0	0	1
ENSMUSG00000048154	Kmt2d	1910	465	1617	2925	2158	2716	2174	1762	942	1133	2432	2866	3692	2501	5623	454	793	2540	1125	791	770	3676	4410	5551	3497	2562	2313	1979
ENSMUSG00000048163	Selplg	337	294	130	319	626	444	626	631	98	616	638	288	429	304	743	6	0	3	1	6	6	3	0	2	1	292	169	173
ENSMUSG00000048164	Gm7204	218	123	169	171	141	87	104	19	11	304	207	196	27	48	41	94	163	57	91	191	146	114	78	94	118	243	220	200
ENSMUSG00000048170	Mcmbp	1592	513	852	1466	1679	1202	1194	672	548	1262	1620	1636	2500	2161	4146	423	1142	5270	926	876	1094	1976	2094	2113	1852	1523	1515	1352
ENSMUSG00000048174	Tmem81	72	59	54	94	74	83	149	41	38	98	124	110	94	88	140	34	141	187	166	53	107	194	219	151	119	91	88	80
ENSMUSG00000048175	Asb8	686	164	479	625	354	313	638	228	82	649	881	640	380	525	901	230	508	1711	268	445	421	562	436	521	427	689	468	605
ENSMUSG00000048186	Bend7	18	2	215	16	70	138	131	22	7	86	220	140	280	330	425	46	0	6	0	2	18	4	30	153	136	179	147	205
ENSMUSG00000048188	Gm8181	15	2	9	27	24	29	35	16	19	11	35	29	4	6	7	0	13	5	13	13	15	22	45	52	40	42	43	28
ENSMUSG00000048191	Muc6	4257	10	675	2802	33	61	4721	25	8	5153	4878	77	7997	17028	28514	58	11	62	3	3	2	10382	61	1072	3649	20964	40201	7903
ENSMUSG00000048200	Cracr2b	607	259	273	939	653	305	556	176	109	942	638	343	839	406	917	720	244	179	162	212	319	464	537	420	305	355	447	268
ENSMUSG00000048215	A630023P12Rik	2	0	2	1	1	1	2	3	2	3	6	1	3	6	7	0	0	0	0	0	0	0	0	0	0	8	3	3
ENSMUSG00000048216	Gpr85	94	11	2	30	105	13	34	15	10	64	104	40	14	6	13	0	18	1282	11	253	132	3	0	6	3	17	10	17
ENSMUSG00000048217	Nags	4	5	332	73	3	11	3	15	9	12	164	437	19	548	705	2	98	187	18	8	3	8	8	3	4	371	90	304
ENSMUSG00000048218	Amigo2	12	6	27	17	15	15	56	43	6	65	73	47	87	91	97	1	0	0	0	1	1	1	1	3	0	44	40	37
ENSMUSG00000048222	Mfap1b	181	72	98	235	186	165	135	107	49	188	205	128	323	355	435	203	92	545	187	147	141	113	177	170	113	153	99	132
ENSMUSG00000048232	Fbxo10	225	88	61	254	314	369	373	149	169	113	169	107	1037	235	531	125	36	278	148	70	172	335	319	290	250	675	367	510
ENSMUSG00000048234	Rnf149	1103	437	1003	1432	1507	1900	3076	863	588	936	1640	835	8720	2229	6678	86	313	2055	263	451	397	839	1118	1866	731	3787	2313	1885
ENSMUSG00000048240	Gng7	62	15	27	103	30	106	84	27	22	34	50	8	171	22	50	107	13	27	54	24	18	133	100	100	118	84	66	67
ENSMUSG00000048249	Crebrf	434	100	389	827	392	545	544	276	201	417	555	396	2442	1505	2551	134	122	1513	449	220	282	468	767	616	645	495	342	418
ENSMUSG00000048251	Bcl11b	117	75	327	327	289	383	527	80	118	135	227	493	570	707	1645	151	374	148	193	256	240	632	732	563	561	616	446	399
ENSMUSG00000048261	Gm4879	0	0	0	0	0	0	0	0	0	0	0	0	0	0	0	0	0	0	0	0	0	0	0	0	0	0	0	0
ENSMUSG00000048264	Dip2c	291	127	282	602	450	768	420	361	244	264	528	370	1085	763	1501	97	101	373	340	252	215	426	545	453	978	330	321	350
ENSMUSG00000048271	Rbm33	1212	338	730	1189	1431	1522	1114	956	626	808	1328	1491	1669	1169	2043	503	853	1292	1361	689	848	2416	3164	3223	3060	1091	1075	997
ENSMUSG00000048277	Syngr2	3571	1435	1939	3335	2980	2285	3117	1629	1255	3773	4218	3018	2919	3730	7313	2520	3393	7703	2814	2272	2275	2792	2790	3002	3068	3693	3748	3141
ENSMUSG00000048279	Sacs	33	21	34	24	76	98	137	80	34	103	172	93	235	201	460	1	31	2539	1	2	2	28	24	27	19	75	62	61
ENSMUSG00000048280	Zfp738	154	27	98	153	157	265	106	89	35	94	135	175	441	312	597	54	44	416	50	52	67	58	113	96	152	101	92	67
ENSMUSG00000048281	Dleu7	0	4	0	0	0	0	0	1	0	3	0	1	2	2	1	0	0	1	0	0	0	0	3	0	0	0	0	2
ENSMUSG00000048285	Frmd6	1018	305	379	369	854	1831	977	525	463	604	1048	591	1867	626	1431	311	239	1684	432	510	205	906	1156	1192	1128	491	421	362
ENSMUSG00000048304	Slitrk3	1	0	0	1	0	0	0	0	0	5	0	0	0	0	0	0	0	0	0	0	0	1	0	0	0	0	0	0
ENSMUSG00000048307	Ankrd46	587	214	473	646	384	716	633	323	143	501	711	767	1338	879	1312	177	335	1563	351	219	437	603	645	719	496	776	590	559
ENSMUSG00000048310	Pskh1	721	190	264	702	474	819	660	335	248	429	754	396	1056	755	1378	220	249	1184	406	295	327	521	663	660	573	567	522	589
ENSMUSG00000048327	Ckap2l	515	186	214	367	1131	501	329	178	164	228	408	766	430	522	829	294	712	3833	564	756	1065	1302	1236	947	1340	558	674	566
ENSMUSG00000048329	Mfsd6l	10	10	255	95	11	26	42	6	4	29	153	272	420	353	324	21	40	6	5	1	9	29	46	28	17	204	109	166
ENSMUSG00000048330	Ric3	11	3	2	2	2	7	9	10	1	23	13	16	15	88	391	0	3	3	0	1	0	10	8	110	4	51	22	31
ENSMUSG00000048332	Lhfp	650	347	262	519	532	578	1724	1008	336	1334	2089	791	600	495	1067	7	2	21	7	2	258	2	13	20	4	492	427	410
ENSMUSG00000048334	Gm8258	6	0	10	14	4	6	5	5	3	4	14	15	4	9	17	0	6	3	7	4	7	9	18	17	12	11	13	16
ENSMUSG00000048337	Npy4r	6	6	1	26	5	18	18	7	9	20	20	2	10	11	26	0	1	160	10	2	1	1	2	6	14	28	21	26
ENSMUSG00000048347	Pcdhb18	20	4	3	24	21	30	51	14	13	17	32	18	295	48	168	0	0	1	4	1	2	8	16	12	1	22	16	14
ENSMUSG00000048349	Pou4f1	8	5	11	6	11	5	33	12	3	7	7	20	96	22	47	2	5	3	55	9	13	23	105	14	5	12	23	24
ENSMUSG00000048351	Coa7	332	110	154	220	234	183	218	107	82	204	276	264	272	406	538	205	256	304	134	147	200	177	365	308	174	353	326	350
ENSMUSG00000048355	Arxes1	2	2	1	1	1	0	7	5	16	8	7	0	1	6	3	1	0	0	0	0	0	0	0	1	0	2	3	2
ENSMUSG00000048368	Omd	1	2	0	1	3	0	2	0	0	2	1	1	12	24	22	2	2	10	0	6	1	2	2	1	1	0	1	0
ENSMUSG00000048371	Pdp2	278	79	263	262	321	238	443	94	66	200	318	403	1827	808	1668	105	437	2383	324	246	339	817	937	963	644	478	420	467
ENSMUSG00000048373	Fgfbp1	137	104	263	549	281	199	87	13	7	190	95	125	110	191	108	454	842	2363	1335	1846	1435	1211	1268	937	2147	55	33	30
ENSMUSG00000048376	F2r	3119	1078	895	3869	4023	12297	2281	1114	2665	1625	6617	4825	1984	1344	2128	465	35	4018	4481	4270	2737	389	120	141	1598	794	732	688
ENSMUSG00000048379	Socs4	461	166	661	883	663	724	663	347	193	580	898	1310	1902	1055	2136	116	392	1088	644	275	279	1570	1273	930	1167	1102	760	943
ENSMUSG00000048385	Scrt1	6	4	0	2	13	22	2	2	4	4	2	4	0	0	5	0	0	1	1	0	0	0	0	0	0	7	3	3
ENSMUSG00000048387	Osr1	361	76	6	24	38	2	40	55	25	22	128	79	11	9	14	0	0	12	5	9	19	0	0	0	0	17	4	4
ENSMUSG00000048388	Fam171b	33	11	17	15	17	19	59	25	8	45	141	45	25	47	82	7	0	8	20	2	7	0	5	38	2	37	42	54
ENSMUSG00000048402	Gli2	26	14	22	52	45	26	121	73	36	46	130	42	22	48	72	0	0	0	1	0	0	0	0	0	0	37	53	33
ENSMUSG00000048406	B330016D10Rik	97	14	31	83	27	75	42	13	22	68	50	43	113	71	136	59	12	98	20	55	22	30	46	36	37	29	18	27
ENSMUSG00000048410	Zfp407	276	75	143	311	327	368	257	235	161	150	346	359	1566	1006	2061	31	133	1516	183	166	147	365	466	445	385	379	322	304
ENSMUSG00000048416	Mlf1	25	2	7	2	4	18	17	7	9	7	10	13	2	8	17	1	20	14	1	3	3	3	1	4	4	9	9	7
ENSMUSG00000048424	Ranbp3l	1	0	0	0	0	1	1	0	1	0	1	2	4	4	13	0	2	75	0	9	126	0	4	1	0	1	4	3
ENSMUSG00000048429	Timm29	896	128	315	706	520	600	816	372	157	504	845	659	780	669	1372	167	811	1544	450	382	547	691	772	818	596	766	719	695
ENSMUSG00000048439	Nupl2	140	46	69	60	106	89	151	84	44	83	168	180	142	201	415	27	106	315	100	42	68	106	160	98	137	139	153	142
ENSMUSG00000048440	Cyp4f16	822	215	952	548	477	291	536	351	147	643	883	1617	878	1619	1859	151	358	1499	290	151	220	271	249	271	186	861	507	684
ENSMUSG00000048442	Smim5	30	2	28	31	43	27	21	3	0	40	14	12	44	46	106	21	12	34	8	5	10	11	19	14	10	14	5	21
ENSMUSG00000048445	Ccdc57	116	32	50	44	92	114	54	34	64	35	50	41	166	82	216	113	42	90	63	34	55	81	237	171	84	62	57	50
ENSMUSG00000048450	Msx1	62	16	30	39	27	19	191	90	37	97	147	26	136	439	354	5	709	0	41	20	6	347	84	439	47	161	143	371
ENSMUSG00000048458	Inka2	35	11	26	29	20	16	63	43	3	88	109	90	60	72	182	6	9	30	2	0	7	8	7	9	50	77	45	37
ENSMUSG00000048473	Sult6b2	2	0	297	1645	9	4	113	3	2	12	1795	2457	63	3032	24305	13	187	27	2	4	0	6	3	9	7	12560	2256	10846
ENSMUSG00000048478	Spata33	45	11	15	13	34	27	31	15	6	14	27	9	88	24	60	17	8	35	19	7	3	6	29	13	2	16	15	16
ENSMUSG00000048481	Mypop	95	53	13	62	58	77	134	51	23	97	90	49	150	45	93	65	33	271	58	23	45	75	56	76	36	76	53	57
ENSMUSG00000048482	Bdnf	33	7	10	36	4	6	26	35	17	280	113	45	40	68	193	0	4	817	6	88	26	1	1	10	0	87	71	107
ENSMUSG00000048483	Zdhhc22	0	0	0	0	2	0	1	0	0	0	0	1	3	6	4	0	0	1	0	0	0	0	1	2	2	0	2	1
ENSMUSG00000048484	Gm7461	3	1	3	1	2	6	1	0	2	2	0	2	5	4	6	1	0	3	0	0	0	3	0	3	0	0	1	1
ENSMUSG00000048485	Zbtb8b	58	14	15	6	27	95	48	0	14	24	3	1	339	31	104	55	1	1	8	5	1	106	129	133	80	47	32	27
ENSMUSG00000048486	Fitm2	496	183	150	665	282	339	327	454	198	357	541	405	462	492	1050	156	390	2628	894	493	374	425	683	265	451	335	334	264
ENSMUSG00000048489	Depp1	7068	2826	63	22533	2973	1220	212	299	2907	308	162	300	309	203	222	1679	23	140	5044	9526	5348	1926	33	66	2021	92	89	74
ENSMUSG00000048490	Nrip1	1293	223	907	1111	1336	1805	1328	1051	670	919	1605	1714	7761	3160	6441	276	374	3622	485	485	538	3204	2254	2543	3355	1790	1180	1316
ENSMUSG00000048495	Tyw5	125	51	64	70	132	126	100	68	32	99	130	128	281	156	318	36	121	470	117	50	74	100	95	101	113	108	138	113
ENSMUSG00000048497	Mmgt2	714	215	267	734	572	459	630	275	170	614	645	561	468	389	822	275	379	974	647	454	539	508	513	464	412	604	613	639
ENSMUSG00000048498	Cd300e	0	0	2	0	5	2	5	1	0	2	3	13	12	18	2	0	0	1	0	1	0	0	0	0	0	1	2	0
ENSMUSG00000048503	Tmem136	25	14	6	21	19	33	47	29	11	46	71	20	17	8	16	0	7	27	11	6	1	1	24	7	1	15	23	14
ENSMUSG00000048520	Fbxl13	0	0	1	4	6	4	8	6	1	3	11	5	15	9	11	0	0	0	0	0	0	6	10	5	4	5	4	1
ENSMUSG00000048521	Cxcr6	6	1	12	11	41	11	28	29	11	37	19	18	172	86	207	0	1	14	0	0	1	4	4	4	4	56	44	45
ENSMUSG00000048528	Nkx1-2	0	0	2	0	6	1	80	0	0	0	0	4	765	6	153	66	0	3	0	0	0	160	5	301	0	4	0	1
ENSMUSG00000048534	Jaml	131	37	299	141	83	65	554	289	18	137	642	399	633	994	1523	31	291	9	13	8	4	203	1182	712	210	581	327	497
ENSMUSG00000048537	Phldb1	1077	364	418	1039	730	801	1588	806	444	1465	2243	858	1813	1257	3002	186	277	3161	360	206	196	1010	855	813	330	984	1111	1117
ENSMUSG00000048538	Gm9826	129	38	59	40	83	44	60	34	32	47	117	110	71	115	168	14	157	274	94	88	101	67	159	104	72	85	100	87
ENSMUSG00000048546	Tob2	891	250	535	1411	866	841	843	413	231	728	968	983	1272	770	1619	278	679	2215	534	590	698	1169	959	1170	949	915	829	849
ENSMUSG00000048550	Thnsl1	482	115	142	281	476	681	206	129	110	222	222	212	284	279	575	172	121	262	333	502	382	225	516	325	529	241	209	241
ENSMUSG00000048572	Tmem252	153	176	76	85	85	48	401	170	25	297	494	257	346	552	531	60	1	165	0	1	9	5	10	12	3	336	185	190
ENSMUSG00000048574	Ccnb1-ps	33	2	18	22	46	34	27	14	21	5	31	65	11	17	26	25	56	112	11	36	21	109	67	83	139	45	60	54
ENSMUSG00000048578	Mlec	8919	2457	3808	6854	4753	6063	7019	4664	2197	5519	8639	9747	24163	15126	26631	3310	7896	29609	3547	4066	5385	11004	13691	12011	10593	12112	12017	9583
ENSMUSG00000048581	E130311K13Rik	42	18	23	58	41	47	77	29	18	69	85	41	185	109	193	11	31	265	30	17	23	33	24	28	25	69	58	78
ENSMUSG00000048583	Igf2	5	0	2	41	1	2	83	2	11	5	19	13	44	2	11	0	0	0	5	1	133	2	0	7	0	22	27	17
ENSMUSG00000048592	Gm5946	13	2	12	22	26	9	22	7	12	16	21	24	2	4	4	1	7	3	11	13	9	18	30	32	13	21	19	26
ENSMUSG00000048600	Gm5763	125	24	49	64	72	96	77	75	16	61	105	94	12	17	10	2	19	0	7	25	22	76	58	73	112	100	106	103
ENSMUSG00000048603	Gm9828	18	4	9	14	13	22	20	5	3	8	16	13	42	28	48	13	9	15	5	4	3	9	17	14	20	15	26	11
ENSMUSG00000048612	Myof	8084	1651	2087	3529	5365	7930	4300	4183	2720	4799	9250	4687	2100	2061	4351	450	2482	25294	4315	3530	3016	5518	6192	3328	7762	1755	2253	2139
ENSMUSG00000048616	Nog	37	0	4	10	3	5	41	8	3	102	50	8	85	14	17	4	1	0	0	0	5	1	0	3	0	8	11	12
ENSMUSG00000048617	Rtbdn	6	0	2	4	6	9	12	4	2	1	5	4	10	4	27	3	4	13	29	7	10	25	25	14	11	6	8	3
ENSMUSG00000048621	Gm6377	19	5	7	7	21	14	12	38	5	26	52	46	62	43	129	0	0	6	1	1	1	1	2	5	5	24	8	11
ENSMUSG00000048626	Klf17	0	0	0	0	0	0	0	0	0	0	0	0	28	2	2	0	1	1	1	0	0	4	0	2	0	3	0	0
ENSMUSG00000048636	A730049H05Rik	8	7	2	2	7	1	26	13	3	5	14	14	14	17	35	0	0	0	0	0	0	0	0	0	0	5	3	3
ENSMUSG00000048644	Ctxn1	940	165	125	316	430	536	755	332	437	661	804	403	187	48	146	232	49	11	230	393	723	95	259	359	82	299	235	428
ENSMUSG00000048647	Exd1	50	54	19	42	11	36	24	43	16	30	27	20	51	23	58	19	11	137	16	17	19	50	56	55	22	24	34	12
ENSMUSG00000048652	Samd13	5	1	0	3	1	5	5	1	0	0	2	1	23	1	13	1	0	1	0	3	1	4	0	0	12	5	4	2
ENSMUSG00000048655	Ccdc169	1	0	0	6	3	2	7	1	0	3	2	1	15	10	32	0	0	6	1	1	3	3	0	3	2	5	10	2
ENSMUSG00000048661	Lemd3	310	89	236	498	377	402	426	272	188	288	512	524	1714	940	1647	57	319	1206	351	232	267	684	702	737	536	568	494	550
ENSMUSG00000048668	Rhno1	642	271	220	607	737	611	509	230	160	486	642	685	569	490	919	207	516	1957	361	334	269	569	830	669	466	455	524	427
ENSMUSG00000048677	Tpcn2	610	339	280	478	526	540	633	392	191	513	713	360	785	375	832	223	109	1163	140	166	161	511	629	384	599	276	290	286
ENSMUSG00000048696	Mex3d	402	188	210	646	619	999	563	469	373	468	844	619	1072	718	1412	86	272	1108	541	592	207	348	633	606	457	549	568	723
ENSMUSG00000048699	Krt90	5867	9	9215	22	2186	7570	79	3	3	7	165	308	1703	187	156	2350	42	19	2	8	7	16893	18	266	21870	111	29	51
ENSMUSG00000048701	Ccdc6	1506	548	1334	1590	1701	1766	1442	878	535	1238	1910	2561	1455	1841	3279	650	892	2859	1123	1127	860	2291	2086	2167	2934	2083	1610	1791
ENSMUSG00000048706	Lurap1l	1605	770	1209	1700	973	1483	801	512	673	1573	1563	958	4562	1867	2999	1252	672	2578	876	903	955	1983	1364	3886	6053	1001	990	711
ENSMUSG00000048707	Tprn	671	241	1217	1823	698	687	723	241	178	924	1291	1948	977	1863	3142	691	870	3655	530	962	264	1420	739	838	1208	1575	1025	1397
ENSMUSG00000048709	Gm8666	169	33	52	135	172	117	99	60	41	76	178	108	48	36	88	18	127	117	99	119	115	64	61	100	61	99	128	111
ENSMUSG00000048720	Tbc1d12	261	82	114	198	163	345	263	154	78	145	274	215	812	441	865	61	121	1012	246	128	124	383	358	499	342	210	233	192
ENSMUSG00000048728	Zfp454	4	3	11	1	6	26	7	9	4	17	7	2	46	10	55	6	7	0	5	1	0	5	8	61	4	10	9	9
ENSMUSG00000048731	Ggnbp1	61	16	10	22	33	45	27	15	16	20	27	38	142	85	161	66	26	183	51	24	16	28	102	123	26	27	34	27
ENSMUSG00000048732	Klhl11	63	16	35	59	97	132	44	87	60	32	67	71	1044	494	1196	5	39	1233	56	15	35	224	260	268	249	108	93	97
ENSMUSG00000048747	E130114P18Rik	2	0	0	1	4	2	2	3	0	2	0	0	12	1	0	0	1	1	1	0	1	4	7	3	2	0	3	0
ENSMUSG00000048755	Mcat	750	263	183	546	465	339	434	195	113	453	530	296	657	589	1027	451	460	1198	247	436	395	347	524	392	377	396	372	366
ENSMUSG00000048756	Foxo3	695	196	687	1022	1089	1547	1108	627	482	768	1172	1024	2973	2124	3447	606	548	1898	403	644	501	1909	2359	3045	2266	1321	1053	1125
ENSMUSG00000048758	Rpl29	1394	477	535	1465	1355	596	959	386	293	1057	1411	1208	2645	3934	6493	2294	2296	7732	1024	1185	992	1255	1419	1158	1149	1151	1257	1186
ENSMUSG00000048763	Hoxb3	18	7	18	16	22	23	41	92	16	8	47	19	26	19	95	0	13	3	5	5	0	1	41	59	0	13	25	5
ENSMUSG00000048772	Tmem53	133	55	23	64	42	67	69	33	36	76	73	37	68	51	98	81	10	5	18	38	34	34	36	30	33	69	34	60
ENSMUSG00000048776	Pthlh	755	227	369	146	1002	672	206	55	128	87	79	331	141	64	194	250	73	4	158	44	66	647	318	291	1013	64	102	75
ENSMUSG00000048779	P2ry6	160	152	159	573	873	429	617	374	90	417	584	423	325	167	360	139	344	710	218	500	284	465	496	194	310	222	277	193
ENSMUSG00000048782	Insc	24	2	37	21	14	6	72	26	25	90	67	94	23	107	123	0	24	33	0	0	2	8	135	94	1	92	58	75
ENSMUSG00000048787	Dcun1d3	312	124	183	297	200	281	420	192	126	314	380	362	594	585	1044	46	137	1180	233	140	132	377	296	260	350	447	357	511
ENSMUSG00000048794	Cfap100	10	10	4	8	15	20	22	12	6	5	22	6	39	7	17	3	5	12	3	1	3	3	2	6	0	4	0	3
ENSMUSG00000048796	Cyb561d1	347	74	297	352	293	306	341	197	87	283	444	401	415	385	597	124	113	240	208	88	171	209	257	169	293	407	287	394
ENSMUSG00000048799	Cep120	598	254	283	562	483	549	651	410	238	522	759	553	990	507	1120	151	193	1150	424	238	234	567	584	584	500	589	493	406
ENSMUSG00000048807	Slc35e4	1254	681	278	838	912	872	625	810	499	1331	1339	639	557	281	563	658	442	3625	1611	1031	915	579	537	345	477	207	254	208
ENSMUSG00000048814	Lonrf2	1	0	0	1	0	0	0	1	0	3	1	3	3	4	0	0	0	0	0	0	0	0	1	0	0	2	2	1
ENSMUSG00000048826	Dact2	93	107	539	332	1368	623	528	177	144	247	321	304	2930	735	1521	1004	316	49	5	12	43	1606	937	1406	520	614	635	520
ENSMUSG00000048827	Pkd1l3	66	22	24	35	40	72	29	43	10	23	32	40	77	39	62	30	9	47	42	19	33	74	69	67	47	17	5	14
ENSMUSG00000048832	Vps37c	1012	234	527	812	595	776	717	411	260	586	862	857	764	717	1210	471	294	1057	320	346	569	453	591	657	620	896	641	728
ENSMUSG00000048833	Slc39a9	887	202	1596	1430	822	856	1362	565	342	1000	1742	2747	1294	1974	3264	209	964	1824	665	408	516	1279	1538	1437	1381	3313	1946	2702
ENSMUSG00000048834	Vstm2a	0	0	0	0	0	0	0	0	0	0	1	0	0	1	0	0	0	0	0	0	0	0	0	0	0	1	0	0
ENSMUSG00000048852	Gm12185	8	5	3	7	35	8	7	12	3	5	10	6	29	19	78	0	0	3	1	1	1	3	7	6	7	17	18	18
ENSMUSG00000048856	Slc25a47	87	40	47	280	83	121	100	43	28	114	164	96	181	139	344	48	79	187	32	30	31	68	95	56	57	62	87	74
ENSMUSG00000048865	Arhgap30	240	237	168	243	476	319	645	580	117	469	768	475	690	514	959	4	3	5	0	2	6	11	0	2	3	288	210	220
ENSMUSG00000048874	Phf3	1016	433	753	1312	1049	1223	1255	762	592	845	1648	1155	3576	2196	4344	327	865	6417	1024	733	739	1959	3597	2499	2400	1392	1201	1169
ENSMUSG00000048878	Hexim1	1084	386	696	1578	756	425	1299	421	262	1180	1307	943	1872	1252	2323	359	1005	2165	311	391	444	893	778	972	462	1293	1100	1138
ENSMUSG00000048895	Cdk5r1	26	6	15	14	32	33	40	44	14	28	63	36	40	47	88	1	8	39	11	10	3	6	10	15	4	19	19	17
ENSMUSG00000048897	Zfp710	600	176	555	840	593	585	758	427	220	793	1128	984	1001	1460	2768	172	325	3267	271	307	341	680	820	793	732	1015	851	1197
ENSMUSG00000048899	Rimkla	9	24	3	11	0	3	18	1	4	6	22	15	7	12	15	1	5	6	2	0	2	0	5	6	0	37	25	20
ENSMUSG00000048905	4930539E08Rik	64	2	586	190	11	6	56	8	9	262	140	819	139	886	1068	2	10	10	1	2	4	28	68	110	3	911	356	919
ENSMUSG00000048911	Rnf24	190	54	131	298	142	318	313	210	127	194	529	346	235	222	492	15	38	583	185	201	169	192	281	157	282	484	388	398
ENSMUSG00000048915	Efna5	521	176	96	520	364	520	292	124	231	412	390	326	111	52	196	56	48	39	782	253	355	357	321	172	381	83	75	56
ENSMUSG00000048916	Gm5540	150	28	62	189	55	63	57	43	46	33	47	92	5	0	7	11	33	5	101	87	148	175	217	197	190	76	75	90
ENSMUSG00000048920	Fkrp	387	208	201	491	518	274	637	289	205	411	542	571	1032	721	1291	85	289	1644	424	176	294	388	605	493	316	552	579	503
ENSMUSG00000048921	Zfp689	111	35	37	80	97	33	68	58	33	63	91	62	151	106	244	35	51	245	52	29	34	71	104	88	55	75	80	100
ENSMUSG00000048922	Cdca2	238	76	142	150	571	225	221	96	54	115	223	414	848	722	1402	258	692	2777	130	201	264	1334	982	1101	882	413	513	402
ENSMUSG00000048924	Ccdc125	292	34	83	280	262	168	202	112	71	149	259	232	334	304	481	99	133	536	113	99	111	153	176	196	210	144	201	163
ENSMUSG00000048930	Tada3	741	309	284	723	596	583	498	258	202	532	677	511	507	476	833	485	489	1581	363	358	286	472	693	648	497	459	456	446
ENSMUSG00000048938	Nr1h5	3	0	1	0	0	2	1	0	0	1	1	1	1	2	0	0	0	0	1	0	0	0	0	1	1	1	0	0
ENSMUSG00000048949	Gm6206	268	85	202	292	282	270	346	138	112	290	413	404	189	406	730	41	467	898	323	213	212	433	668	401	385	503	423	391
ENSMUSG00000048960	Prex2	125	25	95	56	69	53	335	202	28	70	213	314	7546	1940	3487	2	9	13	0	0	2	69	20	336	15	697	344	533
ENSMUSG00000048965	Mrgpre	336	101	39	481	163	218	143	169	89	112	174	76	94	59	85	35	9	155	100	158	143	49	99	21	44	60	63	75
ENSMUSG00000048967	Yjefn3	64	22	2	4	29	16	21	6	3	32	18	13	32	14	36	41	12	32	43	5	34	14	15	28	11	15	8	7
ENSMUSG00000048970	C1galt1c1	350	117	483	861	408	477	513	197	137	551	789	696	832	1239	1826	37	394	1971	230	310	261	450	410	326	402	762	619	696
ENSMUSG00000048978	Nrsn1	2	0	6	0	0	0	2	1	0	2	8	10	0	7	3	0	0	0	0	0	0	0	0	0	0	5	0	4
ENSMUSG00000048981	Krt31	0	0	1	0	3	1	1	0	0	0	0	0	10	0	0	0	0	0	0	0	1	0	0	2	0	0	0	1
ENSMUSG00000048988	Elfn1	65	31	22	5	57	68	56	42	41	43	17	7	541	54	184	2	0	2	12	10	6	21	2	961	8	49	48	31
ENSMUSG00000048992	Prss32	354	13	2632	1135	15	10	1144	88	9	718	2364	3474	1141	3322	6730	33	2262	275	12	20	31	2297	905	1099	398	4346	3063	3435
ENSMUSG00000048997	Atxn7l2	327	62	104	196	306	387	208	130	129	131	225	247	266	173	356	89	143	315	260	117	186	147	215	254	122	124	147	149
ENSMUSG00000049001	Ndnf	132	7	382	31	460	892	167	46	11	36	315	215	1249	266	480	112	2	46	3	5	2	361	445	480	1554	164	312	113
ENSMUSG00000049036	Tmem121	61	81	14	27	26	92	86	47	37	42	56	32	79	36	39	76	49	64	136	165	144	69	94	59	50	28	41	23
ENSMUSG00000049037	Clec4a1	23	21	27	86	232	12	210	22	52	38	77	68	133	25	45	0	0	6	0	0	0	0	0	0	0	48	28	31
ENSMUSG00000049038	Mterf2	63	14	74	103	49	66	75	17	18	70	132	118	155	194	290	28	62	209	43	30	22	64	74	85	58	89	62	90
ENSMUSG00000049044	Rapgef4	14	13	13	9	14	10	71	38	6	66	102	58	370	159	311	3	0	11	0	0	0	0	3	53	0	91	78	92
ENSMUSG00000049047	Armcx3	67	17	34	29	61	39	90	52	31	103	124	51	936	409	854	48	10	25	81	0	46	295	8	87	222	196	186	114
ENSMUSG00000049076	Acap2	1082	273	872	1780	905	1478	1054	644	600	739	1428	1518	3241	2553	4192	138	439	4960	878	711	984	1929	1929	1870	1918	1450	1040	1137
ENSMUSG00000049086	Bmyc	252	85	46	597	174	143	273	32	32	334	404	158	105	111	160	7	64	165	48	66	22	53	64	43	37	232	304	209
ENSMUSG00000049090	Zadh2	932	180	467	1179	539	550	741	437	191	821	1256	1065	356	500	644	121	430	1003	530	643	491	328	715	372	893	1085	849	969
ENSMUSG00000049091	Sephs2	646	412	1401	1302	767	374	1318	250	149	831	1761	1904	1989	4861	6388	355	1759	5581	472	493	928	1660	1326	1572	1183	2233	1903	2231
ENSMUSG00000049092	Gpr137c	23	12	24	8	80	52	35	16	32	18	32	32	168	54	102	29	4	49	6	2	5	24	27	54	29	15	12	18
ENSMUSG00000049093	Il23r	0	0	1	0	2	0	0	1	0	0	2	1	9	14	13	2	0	0	0	0	0	3	0	0	1	3	1	1
ENSMUSG00000049097	Ankrd34a	5	17	2	2	6	7	23	11	3	11	15	11	7	5	12	2	0	6	2	0	3	3	2	4	0	3	5	5
ENSMUSG00000049100	Pcdh10	12	0	2	1	4	3	0	1	1	3	2	5	8	4	3	1	0	1	1	0	12	3	0	3	0	3	1	1
ENSMUSG00000049103	Ccr2	209	42	37	88	390	141	430	315	55	790	747	246	639	292	713	2	0	1	1	0	3	1	0	2	0	115	91	81
ENSMUSG00000049106	Dcaf5	788	347	587	1191	764	1067	1182	487	413	834	1227	940	2050	1434	2894	355	500	2640	537	559	432	1261	1218	1173	1009	1172	1040	1054
ENSMUSG00000049107	Ntf3	1	0	11	3	8	5	1	1	1	11	9	7	11	13	23	2	0	1	0	1	0	1	0	111	1	23	9	15
ENSMUSG00000049109	Themis	4	0	6	1	6	2	3	2	1	3	5	6	10	25	36	0	0	3	0	0	0	0	0	0	0	7	5	4
ENSMUSG00000049112	Oxtr	10	1	0	1	4	1	0	12	3	2	1	8	3	2	5	0	0	4	0	0	1	3	1	6	1	4	4	1
ENSMUSG00000049115	Agtr1a	7	5	12	7	10	1	25	9	7	6	37	24	24	26	12	0	0	0	1	0	0	0	0	32	0	20	6	17
ENSMUSG00000049119	Fam110b	33	7	37	127	23	67	80	25	27	55	54	23	127	101	237	58	21	1	50	2	3	1	35	217	93	68	61	44
ENSMUSG00000049122	Frmd3	11	0	13	6	1	1	0	1	2	4	7	20	1	47	34	0	1	0	0	0	0	0	0	0	0	9	2	10
ENSMUSG00000049124	Gm8186	579	200	122	398	567	298	305	109	110	269	424	414	118	171	220	441	730	447	223	341	279	273	348	350	261	354	418	302
ENSMUSG00000049128	Ivl	147	99	24	475	9	103	79	1	13	403	785	189	15	46	10	17	11	67	84	573	5	38	5	6	37	44	90	140
ENSMUSG00000049130	C5ar1	222	169	87	308	540	502	871	710	129	400	780	341	201	82	172	4	0	1	0	1	1	0	0	0	0	208	156	128
ENSMUSG00000049134	Nrap	44	1	48	10	6	5	11	8	1	39	21	58	43	91	171	0	3	28	3	2	28	9	3	383	3	66	62	49
ENSMUSG00000049148	Plcxd3	0	0	0	1	0	0	0	0	0	0	1	2	2	7	12	0	0	115	0	0	0	0	0	0	0	1	0	1
ENSMUSG00000049152	Ugt3a2	0	1	1	0	0	0	0	0	0	0	0	1	0	0	0	0	0	0	0	3	1	0	0	1	0	0	0	0
ENSMUSG00000049154	Fam183b	9	0	4	22	0	0	0	0	0	44	9	4	1	32	53	0	31	4	0	0	0	0	0	2	0	10	6	9
ENSMUSG00000049164	Zfp518a	245	34	194	365	256	320	338	186	85	189	333	460	1843	1250	2151	22	185	894	82	53	99	206	345	295	257	445	333	334
ENSMUSG00000049176	Frmpd4	11	6	1	4	4	11	10	2	4	8	2	1	12	2	11	12	1	7	8	2	5	2	9	133	0	4	1	1
ENSMUSG00000049184	Purg	155	42	24	54	102	119	80	49	51	118	106	53	129	49	100	52	20	59	89	49	35	88	75	99	60	71	49	56
ENSMUSG00000049191	Rtl5	86	51	26	250	54	93	165	70	54	126	227	69	236	99	255	2	50	154	0	25	3	39	28	71	12	79	112	94
ENSMUSG00000049225	Pdp1	227	53	173	278	191	236	465	88	78	282	459	259	1827	502	1266	37	126	853	92	52	73	319	403	283	345	450	330	230
ENSMUSG00000049230	Gm9833	135	36	52	91	119	131	103	66	57	60	164	143	129	79	133	8	80	354	111	112	72	178	312	236	210	121	144	126
ENSMUSG00000049231	Gm12497	37	20	32	41	35	29	32	14	17	46	57	29	0	0	1	57	60	1	22	30	17	23	31	33	20	42	42	39
ENSMUSG00000049232	Tigd2	209	95	156	330	234	250	280	130	83	255	300	227	692	554	861	80	245	1235	100	122	105	267	300	248	280	224	221	231
ENSMUSG00000049233	Apoo-ps	42	20	55	42	77	51	57	31	23	59	93	123	25	25	33	10	94	60	33	49	41	98	83	75	57	159	111	137
ENSMUSG00000049235	Gm7324	52	15	7	37	42	24	25	5	5	26	47	36	9	6	19	9	38	17	38	32	41	36	29	32	17	24	48	29
ENSMUSG00000049241	Hcar1	16	8	15	32	6	9	9	6	11	6	24	24	14	16	35	0	0	19	0	2	0	1	2	1	0	36	13	13
ENSMUSG00000049252	Lrp1b	1	0	2	0	0	0	0	0	0	0	0	0	0	0	0	0	0	0	0	0	0	0	0	0	0	0	0	0
ENSMUSG00000049265	Kcnk3	46	5	15	28	3	5	29	9	0	135	62	57	11	18	8	2	0	1	0	1	0	1	0	0	0	21	11	8
ENSMUSG00000049281	Scn3b	16	2	4	0	7	3	393	3	5	3	9	7	3570	37	188	0	0	2	0	0	0	24	0	259	3	238	40	37
ENSMUSG00000049285	Mblac1	63	47	29	82	71	50	73	43	20	49	84	77	104	96	152	50	40	73	33	45	27	30	50	38	30	57	61	76
ENSMUSG00000049287	Iba57	188	47	154	130	148	79	206	72	28	263	277	276	430	468	836	87	298	401	50	36	33	135	320	321	85	508	375	433
ENSMUSG00000049288	Lix1l	543	240	148	318	486	350	1151	662	319	765	1246	431	445	369	721	112	12	1546	94	44	440	36	23	192	171	342	339	257
ENSMUSG00000049295	Zfp219	1243	401	832	1335	1308	1119	1097	657	429	1266	1748	1252	1928	1319	2461	685	696	2811	1020	895	660	864	1245	1463	739	1116	1141	1133
ENSMUSG00000049299	Trappc1	982	338	379	665	662	642	844	261	210	868	866	625	850	582	1183	972	571	1270	366	485	479	551	380	514	612	910	823	772
ENSMUSG00000049300	Prmt6	151	73	126	176	252	359	398	96	77	155	262	170	985	347	992	104	244	764	215	118	143	489	390	381	610	454	333	311
ENSMUSG00000049303	Syt12	232	74	166	118	50	61	256	99	55	173	203	294	1336	388	1158	18	127	253	235	47	40	134	286	125	161	470	351	512
ENSMUSG00000049305	Ccdc71	785	307	451	690	744	480	703	392	164	580	847	741	1088	904	1399	612	779	1776	405	523	449	643	774	761	659	720	577	715
ENSMUSG00000049307	Fut4	614	170	480	1046	117	141	241	121	92	425	432	834	205	889	1021	4	34	1327	276	275	131	41	142	74	43	318	161	226
ENSMUSG00000049313	Sorl1	1373	429	452	2071	1653	1520	855	1166	278	1352	1135	919	1922	2746	5434	396	825	1286	679	1146	1030	1441	2492	2073	2212	1677	1795	2883
ENSMUSG00000049321	Zfp2	87	37	61	83	95	167	45	21	69	77	80	58	315	131	307	96	57	28	136	28	77	59	134	163	85	97	104	83
ENSMUSG00000049323	Smcr8	674	191	390	780	790	941	671	495	479	467	865	761	1914	1385	3150	155	493	3137	869	391	543	1212	1561	1400	1231	1066	884	836
ENSMUSG00000049327	Kmt5a	2782	767	1338	2411	2916	1660	2530	1569	869	3007	3029	3568	1738	2730	5022	897	3118	6099	2872	2202	1871	2453	3410	3791	2469	2659	2306	2577
ENSMUSG00000049336	Tenm2	0	1	1	0	2	0	1	0	0	0	0	0	12	0	1	0	0	1	1	1	0	1	1	19	0	2	0	1
ENSMUSG00000049339	Retreg2	1178	574	886	1955	1479	1216	1526	623	448	1510	1662	1135	2320	1530	2533	1644	1179	4768	1204	874	876	1455	1467	1509	1552	1333	1187	1152
ENSMUSG00000049349	Gm5105	1	0	0	0	0	1	1	0	0	0	0	3	1	0	0	0	0	3	0	1	0	0	0	1	0	1	0	0
ENSMUSG00000049350	Zg16	467	80	17360	3804	123	17	400	7	0	1056	5958	20131	1515	32372	22102	46	986	326	18	10	27	39	45	149	30	25164	6596	16245
ENSMUSG00000049353	Rd3	1	1	0	1	2	0	4	0	2	2	3	1	14	0	6	0	0	3	0	0	0	2	2	2	0	1	2	1
ENSMUSG00000049354	Dcaf7	2513	591	1717	2185	2298	2729	2528	1175	1026	1998	2995	2742	4309	3361	6593	577	1894	6077	1854	1489	1697	3243	3739	4081	3392	3230	2867	2763
ENSMUSG00000049357	4933408B17Rik	26	5	6	21	17	20	9	3	6	10	17	21	17	13	22	8	4	28	9	2	1	7	12	13	7	6	0	9
ENSMUSG00000049382	Krt8	70318	26719	48571	54876	21801	15005	24437	13212	11112	61573	66686	83241	69747	101236	124629	16389	31219	144244	25693	46539	31066	18905	14438	12138	22186	54402	40323	44555
ENSMUSG00000049396	Gemin4	12	2	5	6	11	8	9	7	10	11	10	4	11	7	14	1	11	31	3	3	5	18	15	12	8	14	13	12
ENSMUSG00000049401	Ogfr	1349	653	850	1754	2347	974	1209	472	458	1291	1330	1185	2704	2003	4741	2643	643	3192	1030	1258	880	1659	1429	1266	1188	1433	1157	1443
ENSMUSG00000049404	Rarres1	10	4	6	58	1	12	7	4	2	30	14	15	12	40	26	0	0	1	23	21	0	3	0	1	0	9	6	39
ENSMUSG00000049409	Prokr1	9	4	0	49	12	10	43	15	1	3	14	17	31	12	36	2	68	334	23	21	29	75	116	55	83	15	11	12
ENSMUSG00000049410	Zfp683	0	0	0	0	3	2	0	1	0	0	0	0	2	0	4	0	0	0	0	0	0	0	1	0	0	2	2	0
ENSMUSG00000049411	Tmem241	68	24	62	54	49	49	142	40	30	74	102	71	163	183	254	21	35	308	44	26	40	123	142	91	96	116	81	74
ENSMUSG00000049414	Gm5417	30	4	9	20	24	12	33	22	9	14	25	38	20	42	74	2	13	104	10	14	10	16	20	30	32	40	21	40
ENSMUSG00000049420	Tmem200a	120	34	21	47	67	140	204	150	57	326	307	152	277	29	89	7	4	55	2	5	2	3	1	28	1	27	23	43
ENSMUSG00000049421	Zfp260	987	328	421	1102	1074	1200	1205	553	436	904	1130	901	2848	1676	3204	364	272	2427	622	580	576	1427	1399	1336	1661	1093	984	925
ENSMUSG00000049422	Chchd10	496	125	590	676	550	124	472	118	72	929	861	1090	515	1814	2559	841	1429	583	1091	542	665	739	1165	482	647	1517	1214	1644
ENSMUSG00000049436	Upk1b	7	18	67	214	10	4	89	7	0	33	111	153	26	132	45	1	216	212	36	59	19	3	26	7	0	55	43	37
ENSMUSG00000049439	Cyp20a1	353	151	162	436	417	365	531	262	141	410	662	346	1892	740	1344	91	392	2531	313	206	232	560	507	479	514	503	510	527
ENSMUSG00000049460	Gm8396	18	3	13	16	22	5	16	9	3	15	10	14	0	0	1	1	22	1	10	12	13	9	19	23	11	13	22	14
ENSMUSG00000049470	Aff4	3310	780	2070	3128	3046	4478	4022	2146	2362	3086	4924	4077	12657	6403	13581	418	1019	7845	2698	2135	1658	5559	5047	5923	6065	5052	3869	4284
ENSMUSG00000049477	Gm8508	36	8	19	31	31	31	38	15	15	16	49	30	45	19	43	6	15	45	36	19	20	30	18	33	29	25	43	25
ENSMUSG00000049482	Ctu2	799	310	252	392	500	359	476	245	185	444	643	517	597	562	1106	292	713	1721	816	449	659	467	615	509	352	467	493	431
ENSMUSG00000049488	Tmem67	88	28	30	67	84	115	106	55	24	76	133	53	273	121	363	13	36	257	35	17	41	112	137	118	87	140	155	112
ENSMUSG00000049489	Ccnq	277	111	96	240	270	141	261	98	50	242	244	161	448	291	508	154	224	509	205	158	290	281	257	222	183	233	241	224
ENSMUSG00000049491	Slc36a3	1	0	0	0	2	0	0	2	0	1	0	1	1	0	0	0	0	0	0	0	0	0	0	0	1	3	2	3
ENSMUSG00000049493	Pls1	793	217	5940	1916	289	470	1070	542	165	1365	2072	8471	1994	8784	6713	103	2265	8448	366	780	333	3163	2570	1964	2327	3867	1671	3385
ENSMUSG00000049502	Dtx3l	527	156	1012	1032	1810	1341	573	383	300	337	619	1521	2527	2937	6904	537	300	1275	308	338	477	1708	867	1037	1894	1892	993	1528
ENSMUSG00000049504	Proser1	392	72	273	473	485	704	539	315	196	295	554	525	194	152	291	157	309	129	331	229	326	539	660	729	611	569	503	522
ENSMUSG00000049511	Htr1b	93	63	7	34	87	38	29	19	34	35	60	34	8	5	41	3	1	2074	51	84	65	18	2	1	26	11	6	11
ENSMUSG00000049515	Espnl	1	7	1	0	0	6	2	6	0	1	2	3	22	4	7	0	1	57	5	0	0	19	7	9	2	2	3	1
ENSMUSG00000049516	Spty2d1	786	270	430	815	820	897	583	422	328	692	878	802	1581	1153	2502	184	291	2735	540	418	496	1273	1236	1080	1241	770	622	659
ENSMUSG00000049517	Rps23	1209	225	272	1073	905	538	381	169	190	536	678	648	6200	9688	13309	1395	637	12593	658	657	553	368	365	400	579	476	510	522
ENSMUSG00000049521	Cdc42ep1	2908	926	578	2548	2106	2112	2385	1476	759	1375	1790	1103	3971	1241	3152	765	1099	1934	1549	1968	1950	2438	2433	1972	2443	1793	1931	1627
ENSMUSG00000049526	Tmem202	6	8	6	11	5	6	12	4	2	21	9	8	7	3	12	1	2	3	0	0	0	1	2	2	5	9	2	2
ENSMUSG00000049532	Sall2	469	115	88	288	481	426	505	223	153	244	346	293	958	231	605	165	1	303	269	151	271	264	264	425	201	214	229	198
ENSMUSG00000049536	Tceal1	26	9	10	19	17	25	44	15	10	26	38	21	168	63	105	11	5	14	8	0	12	25	11	46	24	43	19	33
ENSMUSG00000049538	Adamts16	45	92	34	77	145	147	349	84	76	88	314	30	124	38	97	8	1	0	0	2	2	3	5	21	2	8	19	1
ENSMUSG00000049539	Hist1h1a	3	4	0	1	13	5	2	1	2	0	1	3	2516	4134	7030	2	4	10563	0	1	0	2	6	5	1	3	4	4
ENSMUSG00000049550	Clip1	3801	1165	782	1536	3364	2318	1141	3286	931	1427	1714	1854	1611	1475	2763	456	768	6039	2121	1550	2258	1667	1447	1400	2236	803	804	656
ENSMUSG00000049551	Fzd9	32	4	21	33	17	6	190	15	4	25	14	14	193	73	260	63	18	38	45	8	19	110	125	116	75	46	86	34
ENSMUSG00000049553	Polr1a	1649	623	419	1263	1356	1269	955	438	362	708	1611	1283	1708	1343	3315	304	1698	6380	1194	859	529	1323	2185	1723	1139	990	1293	1060
ENSMUSG00000049555	Tmie	73	29	24	329	84	257	62	35	17	100	63	23	27	46	40	23	58	466	58	111	18	89	189	143	114	56	27	25
ENSMUSG00000049556	Lingo1	47	24	17	559	48	31	180	18	42	49	29	8	29	24	180	4	3	12	10	36	7	7	0	34	10	63	48	34
ENSMUSG00000049562	Ap5b1	171	82	230	254	174	224	222	118	76	142	355	326	467	568	1147	149	196	663	54	104	108	186	290	211	220	480	380	487
ENSMUSG00000049565	Aknad1	0	0	0	0	0	0	0	0	0	0	0	0	0	0	0	0	0	1	1	0	0	0	0	0	0	0	0	0
ENSMUSG00000049571	Cfap46	33	3	1	0	2	3	6	0	0	3	3	1	28	32	14	0	0	5	3	2	0	7	13	7	2	3	6	6
ENSMUSG00000049576	Zfa-ps	1	0	3	3	0	4	1	2	2	0	7	3	17	8	20	0	0	20	0	1	1	10	11	11	6	14	4	7
ENSMUSG00000049577	Zfpm1	969	370	599	3683	671	875	1028	255	262	1484	2802	1392	1753	3027	7109	200	2708	5593	232	657	225	999	1543	2002	862	3466	3632	3171
ENSMUSG00000049580	Tsku	892	162	324	252	398	288	394	322	177	789	515	397	1313	591	502	21	94	506	123	116	79	235	252	306	213	264	163	195
ENSMUSG00000049588	Ccdc69	23	4	6	13	23	12	31	29	4	37	31	19	48	45	71	3	34	129	9	2	17	49	53	50	17	38	23	29
ENSMUSG00000049598	Vsig8	8	16	4	5	12	20	5	4	0	30	7	0	1	10	3	1	0	6	6	1	2	3	0	0	0	2	1	1
ENSMUSG00000049600	Zbtb45	266	111	176	325	394	186	335	183	107	329	386	384	380	245	548	192	271	604	103	93	233	252	212	321	139	368	437	331
ENSMUSG00000049604	Hoxb13	0	0	0	0	0	1	0	0	0	0	1	2	0	0	1	1	2	0	1	0	4	1	174	0	0	0	0	0
ENSMUSG00000049606	Zfp644	447	102	250	417	773	571	518	398	191	344	593	651	3708	2299	4451	115	257	2271	466	218	273	557	820	827	650	555	492	473
ENSMUSG00000049608	Gpr55	68	37	134	400	34	41	73	36	7	150	249	323	70	364	659	129	26	165	1	28	0	4	11	54	37	558	191	334
ENSMUSG00000049612	Omg	0	0	0	0	6	4	3	5	1	1	2	1	75	15	43	1	0	12	0	0	0	2	0	0	2	0	2	0
ENSMUSG00000049620	Prss33	0	0	0	0	4	1	1	0	0	0	4	2	12	3	5	2	24	4	0	0	0	75	0	0	0	6	8	2
ENSMUSG00000049624	Slc17a5	297	63	318	269	169	237	456	233	78	374	563	464	866	588	1022	74	211	830	399	159	217	372	556	434	348	337	251	350
ENSMUSG00000049625	Tifab	146	71	64	145	298	140	361	430	55	409	566	248	225	168	347	1	0	1	0	0	0	0	0	2	0	173	118	133
ENSMUSG00000049630	C1ql3	3	0	0	2	3	3	0	2	1	6	3	3	7	2	8	0	0	8	0	0	0	1	6	0	1	2	2	2
ENSMUSG00000049643	2310022A10Rik	267	184	160	201	267	107	215	101	148	181	224	207	237	73	208	99	193	201	246	87	177	397	230	265	154	394	404	340
ENSMUSG00000049657	Zbtb5	217	57	83	174	237	239	284	108	116	153	227	152	825	491	895	101	77	337	206	68	124	315	362	375	317	256	231	214
ENSMUSG00000049658	Bdp1	451	90	371	542	587	1030	384	484	275	267	590	1246	1339	1656	2906	126	319	2723	398	301	214	515	756	642	1166	525	563	514
ENSMUSG00000049659	Aftph	1369	457	1099	1749	1466	1258	1345	678	526	1329	1666	1625	3434	2622	5119	474	1164	5768	1458	1069	1183	2213	2373	1890	2027	1634	1289	1442
ENSMUSG00000049670	Morn4	44	62	2	13	23	50	111	15	16	37	24	29	181	31	112	12	19	9	115	11	69	108	103	93	24	106	77	72
ENSMUSG00000049672	Zbtb14	193	42	107	236	288	201	214	153	83	132	219	255	462	374	707	30	118	667	181	78	154	234	315	246	231	209	210	186
ENSMUSG00000049676	Catsperg1	17	10	8	5	7	21	11	11	3	11	15	12	3	15	16	0	1	4	1	1	0	16	6	8	9	7	7	4
ENSMUSG00000049680	Urgcp	661	187	863	846	619	509	708	402	272	805	1286	1338	1179	1630	2363	346	650	3387	416	404	342	492	527	478	542	942	688	967
ENSMUSG00000049686	Orai1	625	275	397	595	428	302	742	376	123	831	946	703	472	503	1026	439	271	1570	381	337	184	371	291	437	291	677	482	562
ENSMUSG00000049687	Pheta2	136	27	31	50	63	64	127	48	23	53	105	46	96	58	99	18	2	79	0	5	25	25	8	11	3	41	45	26
ENSMUSG00000049690	Nckap5	1	0	149	46	14	7	27	9	5	13	22	98	164	162	176	0	4	5	1	3	11	30	52	31	6	143	93	317
ENSMUSG00000049691	Nkx3-2	39	0	0	3	0	4	6	24	23	36	4	4	8	2	2	0	0	0	0	0	0	0	0	0	0	3	0	0
ENSMUSG00000049699	Ucn2	10	21	17	3	11	14	97	40	0	57	44	18	2	0	7	0	0	6	5	3	2	3	2	3	2	5	8	3
ENSMUSG00000049709	Nlrp10	14	3	358	746	1861	745	48	19	10	17	57	39	44	108	179	165	2	107	34	136	62	278	13	46	1096	83	76	111
ENSMUSG00000049717	Lig4	274	72	148	204	144	178	224	102	56	160	285	297	257	238	545	27	145	465	201	111	293	235	302	271	327	313	242	245
ENSMUSG00000049721	Gal3st1	740	119	340	905	38	60	223	99	80	1397	435	515	321	736	1105	236	470	502	219	360	222	310	266	199	133	511	417	530
ENSMUSG00000049723	Mmp12	1506	1491	163	2075	487	1613	3219	3713	605	2317	1967	817	237	195	1181	8	2	2	2	7	26	0	0	2	0	429	307	350
ENSMUSG00000049728	Zfp668	279	97	139	226	306	212	242	171	104	236	319	290	408	297	630	162	180	572	166	164	208	200	257	269	207	256	272	253
ENSMUSG00000049739	Zfp646	878	251	549	989	881	742	826	609	368	653	1014	1036	2450	1676	3318	290	401	2915	553	445	514	758	1617	1421	926	783	733	716
ENSMUSG00000049744	Arhgap15	26	5	24	30	41	19	46	41	14	87	87	35	183	108	246	0	0	1	0	0	0	0	0	0	0	49	24	33
ENSMUSG00000049751	Rpl36al	256	143	178	285	240	281	401	134	106	472	359	245	333	375	579	689	488	508	358	312	283	451	360	388	327	483	472	490
ENSMUSG00000049755	Zfp672	283	93	192	279	199	268	327	156	78	360	424	272	1042	800	1699	141	291	1121	164	83	86	288	433	387	293	409	416	427
ENSMUSG00000049760	Micos13	1468	390	624	1337	1067	568	873	339	299	1074	1347	987	1307	1333	2376	1628	1183	2693	815	757	944	693	744	755	673	1255	1014	1138
ENSMUSG00000049764	Zfp280b	177	61	204	215	248	366	419	147	91	161	332	418	866	496	924	54	272	858	274	157	184	695	708	783	543	515	433	433
ENSMUSG00000049775	Tmsb4x	40191	16782	19126	27471	18718	18802	33935	14336	9049	71758	49240	35004	50391	26726	47068	12036	10604	37844	8494	23374	5748	11481	5480	6716	9357	33082	21625	27063
ENSMUSG00000049791	Fzd4	338	112	166	481	289	368	546	277	108	362	539	409	212	360	648	77	36	25	30	159	178	168	93	188	407	423	446	432
ENSMUSG00000049792	Bag5	521	204	259	561	443	408	508	270	167	492	634	496	636	531	1043	187	522	962	472	283	391	423	520	436	465	471	492	434
ENSMUSG00000049799	Lrrc19	2	3	700	214	2	1	10	20	0	2	255	1048	87	1555	1746	5	59	28	6	0	0	0	38	3	2	519	84	355
ENSMUSG00000049800	Sertad2	1274	290	649	1254	877	1041	761	525	546	714	1074	1087	976	880	1463	226	336	1627	1079	636	486	1081	777	727	1067	912	662	762
ENSMUSG00000049804	Armcx4	217	65	42	81	227	118	328	268	119	139	229	155	178	128	310	0	3	3	0	0	0	14	6	32	3	171	236	178
ENSMUSG00000049807	Arhgap23	948	296	191	515	629	506	872	591	419	526	932	381	820	299	735	65	128	1492	612	422	491	491	419	471	399	304	324	313
ENSMUSG00000049811	Fam161a	28	35	14	20	40	21	78	53	25	59	77	27	53	31	39	2	3	82	2	2	1	3	5	0	1	21	19	10
ENSMUSG00000049823	Zbtb12	391	102	87	293	313	300	237	99	217	128	207	150	149	119	238	49	130	413	525	233	529	133	571	439	232	203	220	227
ENSMUSG00000049832	Rbx1-ps	289	87	71	159	151	116	181	63	31	167	193	151	3	5	14	180	225	11	89	172	160	169	214	235	158	207	237	191
ENSMUSG00000049848	Ceacam19	10	12	4	2	27	5	15	0	1	0	3	0	94	22	119	9	19	93	2	5	66	190	22	43	64	33	29	16
ENSMUSG00000049858	Suox	2362	124	539	498	89	322	595	83	47	2845	1474	865	685	760	1792	65	883	7946	310	229	38	1420	881	425	624	872	1008	678
ENSMUSG00000049866	Arl4c	4727	3107	2386	4057	7476	7545	4389	3450	2881	2309	4326	4124	4441	1896	3090	1549	826	1921	7265	5341	7523	2430	2795	1872	3685	1582	1661	1065
ENSMUSG00000049871	Nlrc3	77	17	34	28	49	58	104	51	25	37	84	66	210	54	117	1	8	9	4	2	3	20	21	23	19	44	52	38
ENSMUSG00000049872	Calhm5	22	14	7	14	14	25	43	42	14	73	58	29	28	24	47	0	1	2	0	2	3	0	0	1	0	12	16	14
ENSMUSG00000049878	Rlf	1176	299	473	732	1053	1633	844	478	510	435	830	741	3310	1838	3552	228	363	1964	578	447	441	1816	1593	1938	2009	989	815	894
ENSMUSG00000049881	2810025M15Rik	251	151	96	169	265	165	249	100	54	257	240	177	380	225	344	488	416	750	202	270	156	180	229	337	244	153	174	124
ENSMUSG00000049882	Vcpkmt	129	81	127	330	177	168	156	51	52	177	207	239	359	222	364	76	279	529	142	113	91	274	214	216	201	177	190	145
ENSMUSG00000049891	Gm7984	49	35	30	58	90	66	52	31	17	42	55	70	38	55	86	17	53	100	41	37	49	77	93	52	68	74	78	83
ENSMUSG00000049892	Rasd1	42	2	41	9	23	9	19	11	18	4	11	28	13	51	21	11	10	18	5	7	30	12	89	24	8	23	22	69
ENSMUSG00000049897	Stkld1	8	7	9	9	12	5	8	8	0	13	13	19	39	34	88	3	2	53	1	3	1	15	21	26	14	12	7	13
ENSMUSG00000049904	Tmem17	55	14	3	25	24	15	52	21	18	38	36	35	30	37	56	14	33	101	24	11	33	8	33	32	10	21	27	22
ENSMUSG00000049907	Rasl11b	141	37	60	48	98	292	734	136	65	332	263	109	1471	107	128	216	69	32	72	26	7	610	132	1177	570	239	139	134
ENSMUSG00000049916	2610318N02Rik	48	9	26	53	34	23	49	22	4	20	62	54	43	61	146	56	120	519	39	32	27	109	114	104	72	66	107	76
ENSMUSG00000049922	Slc35c1	1886	367	1760	3996	960	1231	2439	858	349	2023	3355	3755	1484	1879	3348	1231	1727	2061	919	1214	1020	4178	3294	2687	3856	4948	4211	4113
ENSMUSG00000049928	Glp2r	6	0	104	13	3	1	52	44	2	21	124	211	32	498	407	0	0	4	0	0	0	0	0	2	0	306	266	403
ENSMUSG00000049929	Lpar4	3	6	1	4	7	4	13	4	3	15	18	11	16	25	33	0	0	0	0	0	1	0	0	0	0	7	2	7
ENSMUSG00000049932	H2afx	830	350	409	704	1415	460	592	251	185	653	735	1139	1637	2480	3742	1136	1285	8005	569	664	1260	796	977	1119	775	1036	1155	1321
ENSMUSG00000049939	Lrrc4	30	1	4	8	18	11	151	10	2	41	20	8	112	101	323	0	0	86	0	0	0	1	2	10	5	67	50	73
ENSMUSG00000049940	Pgrmc2	1390	524	811	1378	1282	1327	1193	503	423	1035	1724	1843	1036	1208	1932	944	1527	2713	723	1113	870	872	1012	965	1100	1713	1305	1584
ENSMUSG00000049950	Rpp38	117	55	60	161	151	140	125	46	38	135	131	119	185	149	428	34	210	426	176	123	78	127	149	136	99	144	173	178
ENSMUSG00000049957	Ccdc137	445	163	232	492	577	662	454	282	205	392	527	587	677	552	1304	118	579	1312	476	241	176	520	739	548	373	487	575	502
ENSMUSG00000049960	Mrps16	587	216	263	507	559	328	520	214	114	543	568	433	1000	827	1545	1332	451	1595	359	290	297	650	515	534	496	685	653	624
ENSMUSG00000049969	Plekhf2	518	228	545	567	600	479	549	240	181	519	616	979	760	1262	1979	303	420	1123	516	340	391	446	724	549	566	920	709	868
ENSMUSG00000049971	Glt1d1	27	0	29	8	11	26	78	3	18	37	33	15	79	98	291	0	25	2	98	1	89	116	249	154	44	98	115	108
ENSMUSG00000049985	Ankrd55	2	0	4	1	1	2	3	2	0	2	5	12	4	18	11	0	2	0	0	1	1	0	1	1	0	4	4	7
ENSMUSG00000049988	Lrrc25	150	110	65	140	308	114	321	188	66	214	361	146	233	106	210	1	0	4	0	0	2	1	0	0	0	133	67	82
ENSMUSG00000049999	Ppp1r3d	58	21	13	47	71	80	95	113	12	94	127	52	54	35	142	0	0	0	0	6	0	1	0	0	1	35	24	33
ENSMUSG00000050002	Idnk	341	145	287	435	372	304	259	173	135	301	352	457	383	612	974	372	91	449	131	187	130	123	106	111	172	384	236	376
ENSMUSG00000050010	Shisa3	3	11	7	5	8	5	27	19	1	6	47	17	38	30	36	1	2	84	0	0	1	27	1	8	2	7	9	1
ENSMUSG00000050014	Apol10b	9	1	15	10	12	0	8	7	1	19	10	39	16	38	55	0	0	2	1	0	0	2	3	2	0	47	26	25
ENSMUSG00000050017	Pitpnb	1528	318	599	1011	1395	956	1241	823	417	899	1321	1443	767	607	1149	209	1121	1099	1186	880	867	1554	1678	1684	1305	1164	1121	1110
ENSMUSG00000050022	Amz1	97	52	43	46	92	58	69	159	48	293	190	92	160	84	169	6	10	40	106	9	25	43	67	44	36	94	59	73
ENSMUSG00000050029	Rap2c	741	220	1050	902	919	807	787	404	221	910	1600	1678	874	1561	2065	179	666	1944	395	533	479	718	1110	1121	727	1302	764	900
ENSMUSG00000050035	Fhl4	6	0	2	2	1	2	8	4	2	7	3	3	6	9	8	0	0	8	1	1	1	2	0	0	1	3	0	2
ENSMUSG00000050043	Tmx2	670	227	263	567	612	527	596	188	153	551	593	548	1380	1151	2434	693	553	4702	589	585	596	681	721	646	691	747	785	698
ENSMUSG00000050050	Ccdc158	11	1	5	5	8	16	7	7	11	5	13	6	13	18	7	2	0	0	0	0	3	2	1	1	8	5	4	3
ENSMUSG00000050052	Tdrp	22	4	25	12	12	60	297	13	1	57	47	44	1218	152	529	80	140	309	90	38	13	511	406	651	222	201	174	130
ENSMUSG00000050064	Zfp697	117	100	33	159	64	284	169	147	126	173	393	95	230	98	292	23	74	1020	696	188	69	80	119	81	78	65	77	62
ENSMUSG00000050069	Grem2	209	216	50	58	231	406	253	333	136	610	451	85	72	125	161	1	0	0	0	1	4	1	0	1	0	99	84	35
ENSMUSG00000050071	Bex1	6	172	19	4	15	82	358	11	2	10	8	6	881	273	563	904	203	30	0	2	0	1800	2990	2221	233	298	162	386
ENSMUSG00000050075	Gpr171	62	20	40	54	92	44	129	305	23	213	267	174	291	147	298	4	1	0	0	0	2	1	0	0	0	76	31	73
ENSMUSG00000050079	Rspry1	380	133	325	388	411	466	556	252	161	309	574	630	1606	1130	2293	53	203	1879	267	178	287	616	511	469	487	612	522	555
ENSMUSG00000050088	1600012H06Rik	1013	305	490	808	768	747	864	407	300	780	1015	927	1098	915	1715	228	376	1791	672	410	482	594	624	603	541	753	574	708
ENSMUSG00000050092	Sprr2b	17	1	35	3	2	1	4	0	0	42	26	30	0	39	34	6	9	3	0	0	1	2	2	12	6	96	38	83
ENSMUSG00000050097	Ces2b	233	0	16	165	0	0	7	1	1	434	17	71	21	76	166	0	0	25	0	2	0	0	1	0	1	25	10	20
ENSMUSG00000050100	Hmx2	3	0	1	0	17	0	0	0	0	4	2	2	1	0	5	4	1	1	2	0	6	9	4	3	5	6	1	3
ENSMUSG00000050103	Agmo	59	9	541	192	15	9	55	19	3	116	191	610	783	1234	1501	9	45	6	5	4	7	56	15	78	144	571	219	366
ENSMUSG00000050105	Grrp1	136	79	43	45	126	31	174	109	18	213	223	85	124	82	201	28	1	2	1	5	2	3	6	65	5	82	86	67
ENSMUSG00000050106	Tmc8	295	106	297	318	269	299	161	131	108	217	313	412	126	146	278	96	97	148	122	115	53	180	159	149	249	329	213	271
ENSMUSG00000050107	Haspin	180	37	93	86	234	91	141	65	53	87	177	210	287	341	635	87	425	1206	174	147	290	423	440	348	300	242	237	209
ENSMUSG00000050108	Bpifc	1	0	3	1	1	7	0	4	1	0	0	2	0	0	1	3	2	0	0	0	0	1	0	0	0	0	1	0
ENSMUSG00000050114	Prdx6b	19	21	53	35	31	32	27	13	12	23	73	97	0	2	4	9	40	0	28	20	19	20	57	39	43	129	74	74
ENSMUSG00000050122	Vwa3b	10	5	2	23	3	1	12	6	4	14	14	7	85	41	48	5	10	14	4	1	0	35	10	13	5	21	30	5
ENSMUSG00000050132	Sarm1	1	2	2	1	4	1	8	7	0	8	12	6	11	6	17	0	2	2	0	0	2	1	6	7	0	5	7	4
ENSMUSG00000050144	Slc25a44	384	117	709	647	422	470	588	344	148	393	775	975	938	1127	1888	181	549	4148	332	273	235	467	662	650	376	900	607	713
ENSMUSG00000050147	F2rl3	17	19	15	33	14	10	59	33	3	36	81	80	35	131	253	1	2	5	1	0	1	7	2	1	1	130	111	147
ENSMUSG00000050148	Ubqln2	836	276	356	1006	658	822	643	480	473	959	1087	673	378	242	463	162	268	285	534	940	928	475	6	531	914	676	620	855
ENSMUSG00000050150	Slc9b1	1	0	1	0	1	3	1	0	0	4	2	2	3	7	11	0	0	5	0	0	0	1	1	1	0	1	4	6
ENSMUSG00000050158	Olfr165	0	1	13	6	1	0	0	0	0	2	6	4	0	12	5	0	0	0	0	0	0	0	0	0	0	2	1	2
ENSMUSG00000050164	Mchr1	81	27	8	35	6	1	17	16	6	21	20	16	7	18	24	2	0	7	0	13	2	0	0	1	0	12	8	4
ENSMUSG00000050174	Nudt6	23	3	25	58	29	55	20	20	11	33	49	40	79	46	80	5	39	47	12	19	2	30	51	27	38	36	37	28
ENSMUSG00000050188	Lsm10	246	155	99	153	251	201	230	109	79	256	237	150	414	288	513	269	134	604	119	181	158	269	248	314	187	295	242	238
ENSMUSG00000050192	Eif5a2	87	23	20	77	55	145	139	84	62	79	138	45	445	194	473	5	35	50	29	7	57	46	110	76	11	137	104	134
ENSMUSG00000050195	Scd4	13	4	6	4	13	12	6	15	6	7	7	11	37	10	19	3	5	38	1	7	6	9	18	14	6	6	7	4
ENSMUSG00000050199	Lgr4	1437	277	1176	2729	564	552	1421	894	218	1829	1516	1535	5398	7771	16281	198	1192	9246	853	1483	1056	3653	3240	2884	2079	5514	4624	4920
ENSMUSG00000050201	Otop2	14	2	5	37	9	21	703	1	2	69	473	4	247	1443	3401	5	3	82	0	17	0	36	2	11	6	2449	3186	1609
ENSMUSG00000050211	Pla2g4e	87	0	0	0	0	0	3	0	0	69	0	2	0	0	0	0	0	2	0	0	0	0	0	0	0	0	0	1
ENSMUSG00000050212	Eva1b	572	273	183	336	332	262	1327	313	133	681	663	283	791	418	1104	743	54	1099	150	230	288	420	232	322	125	485	372	363
ENSMUSG00000050213	Snip1	471	191	251	417	388	378	502	232	162	442	552	427	751	647	1369	130	383	1305	281	193	286	322	479	482	392	572	500	514
ENSMUSG00000050222	Il17d	112	13	34	72	77	24	55	23	26	85	105	66	74	52	109	9	81	8	90	68	52	45	54	43	32	62	74	76
ENSMUSG00000050224	Krtap13	0	0	0	0	0	0	0	0	0	0	0	0	0	0	0	0	0	0	0	0	0	0	0	0	0	0	0	0
ENSMUSG00000050229	Pigm	642	211	414	667	551	841	673	354	219	563	922	809	1000	869	1783	197	453	2109	890	325	434	1235	1482	839	1139	803	682	722
ENSMUSG00000050232	Cxcr3	1	0	12	3	21	1	11	5	1	6	11	12	26	22	28	0	0	2	0	0	0	0	0	1	0	22	14	15
ENSMUSG00000050234	Gja4	54	26	43	80	103	73	307	175	12	224	343	165	91	148	175	7	3	5	26	5	5	13	17	14	6	135	152	106
ENSMUSG00000050240	Hic2	98	24	54	136	71	106	109	46	59	73	113	122	201	166	383	30	50	606	105	70	52	141	94	185	95	114	89	134
ENSMUSG00000050241	Klre1	2	4	4	0	3	3	1	0	0	0	0	9	7	17	4	1	1	1	1	1	0	4	2	2	1	9	4	0
ENSMUSG00000050243	Gm5446	30	5	13	31	39	46	36	20	19	11	38	45	6	3	10	3	30	7	22	19	18	57	73	75	80	77	78	66
ENSMUSG00000050244	Heatr1	1112	379	427	631	845	1056	636	611	369	493	1150	1583	1021	1425	2949	201	1216	3340	1598	564	578	672	3377	750	1068	654	798	864
ENSMUSG00000050248	Evc2	93	286	47	63	101	219	182	125	68	137	260	87	796	201	488	64	2	2	461	0	1	728	397	215	180	82	110	255
ENSMUSG00000050270	Tmem220	48	2	92	101	14	28	47	16	18	86	76	134	50	81	87	11	38	60	10	6	7	44	33	33	30	149	64	111
ENSMUSG00000050271	Prag1	2485	720	1050	1023	3013	1981	623	1106	445	508	1115	2052	851	613	1061	1056	412	1237	1203	1466	2719	389	524	2995	744	947	526	771
ENSMUSG00000050272	Dscam	7	6	0	268	1	4	4	37	37	4	0	1	7	8	9	0	29	0	29	68	228	0	0	0	1	4	1	2
ENSMUSG00000050288	Fzd2	380	83	97	111	399	283	634	202	92	275	409	237	330	197	501	411	94	86	205	270	392	90	117	240	137	213	222	153
ENSMUSG00000050295	Foxc1	149	42	482	613	1225	1238	222	88	97	118	157	271	1685	273	679	443	149	109	225	294	507	1184	322	274	1734	149	210	88
ENSMUSG00000050296	Abca12	0	0	3	0	1	2	9	16	0	2	5	5	54	7	13	0	16	12	154	12	16	270	25	30	32	7	6	5
ENSMUSG00000050299	Gm9843	4394	1728	1375	3463	2722	1807	1801	593	688	2942	2961	2191	108	133	234	8175	3008	203	2454	2773	2767	2140	2768	2925	1902	1738	2320	1766
ENSMUSG00000050304	Slc25a2	1	2	1	0	5	7	3	0	2	1	0	3	7	10	7	18	0	5	6	10	7	2	3	7	10	2	1	1
ENSMUSG00000050310	Rictor	1111	180	456	1029	891	2304	728	515	348	502	845	801	4210	1957	4162	150	276	3534	554	432	537	1754	2093	2134	2307	829	683	775
ENSMUSG00000050312	Nsun3	163	29	112	194	170	205	167	81	46	113	209	208	272	210	458	31	112	334	44	53	82	143	188	157	116	317	208	222
ENSMUSG00000050315	Synpo2	213	19	177	115	30	24	191	214	33	773	1031	351	334	588	637	0	0	9	2	1	3	3	4	27	3	574	268	329
ENSMUSG00000050321	Neto1	0	0	2	0	0	0	0	0	0	2	3	2	0	5	3	0	0	0	0	0	0	2	0	0	0	7	3	1
ENSMUSG00000050323	Ndufaf6	79	58	46	65	88	43	77	22	24	69	90	116	145	173	283	61	178	237	126	53	70	127	200	150	115	176	152	137
ENSMUSG00000050332	Amer1	219	75	117	263	381	596	406	127	170	128	236	192	656	430	833	397	82	336	198	115	199	404	837	663	729	250	214	195
ENSMUSG00000050334	C130071C03Rik	0	2	1	1	5	1	130	0	0	0	1	4	6	24	476	1	0	1	17	0	24	0	13	19	0	115	10	17
ENSMUSG00000050335	Lgals3	6769	3234	8693	3299	4705	4516	3888	3236	1247	6332	13235	22515	2279	13928	9160	1727	4498	16677	647	6282	1472	5002	3618	1741	3045	12371	8230	10307
ENSMUSG00000050350	Gpr18	7	1	15	17	22	6	32	12	8	13	26	11	96	36	55	0	0	18	0	0	0	1	0	1	1	23	9	15
ENSMUSG00000050357	Carmil2	38	17	24	30	44	27	28	28	24	24	52	90	35	34	90	5	21	87	18	6	6	18	42	33	2	37	40	21
ENSMUSG00000050359	Sprr1a	576	143	291	681	737	543	354	114	22	2189	3664	1682	17	123	100	968	315	640	128	9229	1049	419	408	189	313	571	927	535
ENSMUSG00000050368	Hoxd10	0	0	1	0	11	3	0	61	0	0	0	2	0	0	0	0	0	0	0	0	1	0	0	0	0	1	0	0
ENSMUSG00000050370	Ch25h	100	112	24	52	123	64	122	97	67	115	150	98	131	27	96	1	1	0	0	3	6	0	0	0	1	42	41	60
ENSMUSG00000050373	Snx21	334	165	149	484	431	343	266	202	137	359	354	255	439	305	482	737	77	1075	223	309	234	257	474	222	285	196	188	214
ENSMUSG00000050377	Il31ra	0	1	4	2	3	0	1	4	0	1	2	3	3	6	11	0	0	1	0	0	0	0	0	1	0	5	3	2
ENSMUSG00000050379	Sep-06	276	159	83	285	352	286	262	206	88	346	340	188	549	201	451	55	105	1154	149	250	282	410	372	484	307	199	141	151
ENSMUSG00000050382	Kif7	77	30	16	17	40	46	63	42	12	54	69	51	482	60	100	7	5	10	133	12	52	95	10	15	22	30	35	39
ENSMUSG00000050390	C77080	6093	1853	5229	6052	4757	5710	3226	2266	2054	3745	6221	6429	2074	2280	3465	3003	2893	2618	2809	2894	3184	5400	4991	8470	6686	5459	3763	5002
ENSMUSG00000050394	Armcx6	18	16	5	13	14	5	29	14	10	42	35	10	117	44	100	7	0	2	30	0	0	49	0	15	25	42	35	17
ENSMUSG00000050395	Tnfsf15	15	1	16	7	10	14	3	27	8	3	38	40	33	45	37	0	9	691	20	12	9	2	23	8	2	18	5	3
ENSMUSG00000050410	Tcf19	483	152	191	246	582	227	372	121	108	321	437	373	602	784	1225	247	754	2689	163	225	640	223	304	381	269	457	632	397
ENSMUSG00000050424	Pnma5	0	0	3	0	1	2	1	1	0	0	1	0	0	1	0	0	2	19	0	0	0	1	0	0	3	2	1	1
ENSMUSG00000050428	Fbxo46	341	152	204	349	356	282	347	173	135	356	385	406	660	437	893	200	269	1120	232	215	190	319	341	377	225	334	306	289
ENSMUSG00000050440	Hamp	2	6	1	2	0	2	3	1	0	0	2	2	0	9	9	0	0	0	0	9	1	1	1	0	0	65	41	66
ENSMUSG00000050447	Lypd6	23	1	0	21	3	1	32	2	1	7	4	2	38	20	45	0	0	1	0	8	112	15	3	141	4	9	14	54
ENSMUSG00000050463	Krt78	105	13	7	9	11	14	5	2	1	65	17	8	5	15	18	7	12	9	17	27	15	22	6	15	12	5	4	6
ENSMUSG00000050471	Fam118b	301	122	327	386	257	297	529	212	72	292	521	547	570	613	1346	160	644	1422	457	289	198	451	588	510	582	588	442	482
ENSMUSG00000050473	Slc35d3	4	0	4	1	5	2	0	3	0	8	4	6	3	5	11	0	1	1	0	0	1	1	3	6	0	5	5	3
ENSMUSG00000050490	Gm8394	141	69	94	132	166	123	130	61	36	170	190	143	117	166	266	90	345	460	185	158	144	135	162	135	137	221	195	196
ENSMUSG00000050493	Fam167b	39	88	12	43	62	19	176	90	14	145	178	62	80	30	88	0	0	0	0	0	1	0	1	0	0	49	66	47
ENSMUSG00000050503	Fbxl22	24	7	31	28	24	21	34	32	4	113	85	73	79	141	161	20	13	58	12	23	7	8	7	8	11	58	49	63
ENSMUSG00000050505	Pcdh20	0	0	0	2	0	0	3	1	0	14	2	5	1	12	6	0	0	1	0	0	0	0	0	0	0	8	9	11
ENSMUSG00000050511	Oprd1	44	0	0	12	0	2	12	15	2	35	40	4	4	9	20	1	4	2	18	7	13	1	22	20	8	6	4	27
ENSMUSG00000050520	Cldn8	5	1	28	55	43	69	35	2	2	7	3	6	229	23	100	61	3	60	3	7	421	16	382	1936	19	16	11	5
ENSMUSG00000050530	Fam171a1	744	111	363	870	434	477	638	424	225	954	938	441	1255	488	1231	672	528	3361	385	1377	92	343	749	569	408	884	821	779
ENSMUSG00000050533	Gm9845	8	0	18	16	17	32	14	10	6	7	29	32	75	25	58	1	2	32	7	7	5	39	35	25	49	34	19	21
ENSMUSG00000050538	B230217C12Rik	8	4	1	8	5	5	6	6	2	10	12	13	8	17	12	2	1	8	1	1	4	1	0	4	1	13	15	9
ENSMUSG00000050541	Adra1b	3	0	3	3	2	1	1	2	3	12	14	6	1	5	1	0	2	106	0	2	2	0	0	0	0	2	0	2
ENSMUSG00000050545	Fam228b	4	1	2	3	2	10	16	2	2	3	12	5	15	9	10	0	1	0	3	0	0	1	1	3	6	3	2	0
ENSMUSG00000050549	Fam241a	163	34	108	222	88	156	156	46	10	365	296	165	760	224	454	39	144	523	66	55	21	150	160	103	151	164	151	156
ENSMUSG00000050550	Gm11868	81	52	64	174	183	119	128	94	17	89	122	240	11	6	19	25	112	20	69	83	49	94	100	119	89	147	105	141
ENSMUSG00000050552	Lamtor4	943	287	410	683	768	431	867	342	172	946	866	661	780	842	1339	1128	606	1255	282	419	337	348	292	389	283	666	616	594
ENSMUSG00000050555	Hyls1	84	43	57	61	173	93	106	63	26	87	137	135	205	210	353	74	236	924	101	75	92	204	230	230	210	102	128	107
ENSMUSG00000050556	Kcnb1	35	17	20	39	28	30	37	28	33	45	77	37	48	66	106	3	1	72	27	9	11	30	226	77	1	36	26	21
ENSMUSG00000050565	Tor1aip2	2452	971	3126	3513	3198	3214	3333	1419	1371	2553	4264	5289	4566	6997	12596	736	2344	14457	2828	2737	1322	4666	3995	3294	4337	5386	3438	4642
ENSMUSG00000050567	Maml1	648	196	358	774	747	831	759	714	631	563	986	701	494	359	718	106	352	534	1085	480	544	889	1111	945	820	677	619	583
ENSMUSG00000050578	Mmp13	392	463	359	904	392	425	5906	3510	110	608	1361	2000	679	1519	5398	12	3	691	275	2318	3374	1	2	2	0	5647	4525	4200
ENSMUSG00000050587	Lrrc4c	32	2	1	4	8	6	7	10	5	27	19	2	3	5	19	0	0	40	0	0	1	0	0	0	0	9	4	4
ENSMUSG00000050592	Fam78a	36	20	120	37	59	36	92	62	10	81	118	129	50	172	153	2	0	8	0	0	2	4	7	6	0	142	54	117
ENSMUSG00000050600	Zfp831	1	2	8	5	13	7	11	3	5	2	9	14	1112	59	81	0	0	0	0	0	0	17	1	5	3	22	11	11
ENSMUSG00000050605	Zfp61	129	66	39	98	154	108	116	94	50	120	113	109	505	161	329	96	15	368	133	28	71	122	153	158	209	108	119	97
ENSMUSG00000050608	Micos10	1974	804	915	1254	1141	1088	1561	673	312	2088	2015	1532	720	1111	1514	1234	1840	958	464	770	668	1238	936	1251	972	2360	1912	1997
ENSMUSG00000050619	Zscan29	344	115	248	638	380	362	419	337	125	372	409	485	1194	744	1603	178	216	1515	308	268	214	578	1109	513	590	515	380	441
ENSMUSG00000050621	Rps27rt	442	200	224	801	490	761	726	191	221	575	525	401	65	63	107	1057	713	130	596	441	406	753	840	634	587	744	657	678
ENSMUSG00000050623	Catsperz	7	3	3	3	1	1	2	0	3	3	3	2	8	8	21	4	5	48	7	8	5	2	13	3	2	2	4	2
ENSMUSG00000050627	Gpd1l	1243	169	788	945	565	366	1063	300	122	1519	1496	1304	2046	2090	3092	245	2324	4294	243	717	504	1035	1220	1523	645	1597	1265	1350
ENSMUSG00000050628	Ubald2	615	225	542	763	758	545	417	223	238	727	695	687	1146	1489	1843	1002	554	1214	364	417	343	548	373	402	603	545	465	578
ENSMUSG00000050640	Tmem150c	83	48	47	418	45	199	347	89	119	223	451	82	284	89	116	26	20	7	2	302	1	50	8	390	26	135	101	167
ENSMUSG00000050663	Trhde	4	0	0	0	0	0	0	0	0	1	0	1	0	8	6	0	0	0	0	0	1	0	0	0	0	2	5	2
ENSMUSG00000050666	Vstm4	70	27	46	41	37	15	81	46	40	181	167	71	59	162	122	0	1	3	0	0	2	0	0	5	0	90	74	51
ENSMUSG00000050668	Gpatch11	364	141	186	264	277	247	293	113	87	311	333	298	389	301	728	162	271	962	224	189	196	186	206	197	195	359	286	275
ENSMUSG00000050671	Ism2	1	0	0	0	4	1	3	1	0	1	3	4	84	13	8	2	2	1	0	0	1	4	0	4	3	7	6	11
ENSMUSG00000050675	Gp1ba	12	1	6	9	9	7	18	6	9	19	17	4	26	19	52	1	6	24	1	1	11	31	21	31	5	23	15	8
ENSMUSG00000050677	Ccdc96	16	5	10	4	12	8	16	12	6	7	10	24	8	8	14	6	9	26	2	10	14	3	8	5	2	9	10	12
ENSMUSG00000050697	Prkaa1	892	296	591	1236	930	1130	956	405	187	818	1154	1113	2704	1890	3737	295	535	4535	473	526	605	1224	1294	987	1045	1332	1116	1288
ENSMUSG00000050700	Emilin3	1	7	2	17	1	1	21	9	2	9	19	8	11	11	9	0	0	1	0	0	0	0	0	1	0	3	1	1
ENSMUSG00000050705	2310061I04Rik	622	273	412	429	549	347	521	208	150	476	630	749	95	112	283	399	575	177	791	331	454	413	633	489	552	639	605	647
ENSMUSG00000050708	Ftl1	6156	5143	2173	4725	4284	4383	7350	3009	1441	10981	7887	5510	8921	10254	17652	8248	3526	52250	4090	7688	3983	4159	3948	3910	3427	5574	4290	5051
ENSMUSG00000050711	Scg2	15	1	26	13	0	3	7	6	2	7	44	59	34	105	58	1	8	0	0	0	0	0	13	3	1	51	21	18
ENSMUSG00000050714	Zbtb26	114	49	79	242	256	332	166	84	82	135	180	128	763	358	1018	60	68	1138	305	83	119	181	325	306	150	180	150	157
ENSMUSG00000050721	Plekho2	659	423	170	471	847	619	1191	888	392	551	1230	479	746	345	762	16	30	1010	190	67	48	54	52	78	39	469	398	307
ENSMUSG00000050730	Arhgap42	2375	458	623	941	821	1885	666	534	240	665	1138	1246	805	960	1516	393	645	1355	1400	704	738	1562	3156	1764	3153	1020	714	824
ENSMUSG00000050732	Vamp8	4325	1617	1369	4344	2420	2063	1882	987	884	4031	3537	2250	1886	2450	3816	4300	1339	5973	975	1852	1881	730	674	838	1191	1989	1448	1788
ENSMUSG00000050737	Ptges	2279	417	1207	5462	7508	5864	709	380	300	244	1377	473	642	485	1325	3684	25	333	113	2792	398	544	260	345	1357	806	641	561
ENSMUSG00000050747	Trim15	132	109	740	449	214	101	241	575	303	207	467	1374	207	1046	2286	22	83	723	798	413	63	129	109	52	147	1666	609	1539
ENSMUSG00000050751	Pgbd5	8	4	3	1	3	1	26	2	3	21	24	11	598	12	34	0	0	3	2	3	0	12	13	13	0	14	5	4
ENSMUSG00000050761	Gp1bb	1	1	44	5	0	0	18	0	1	4	30	35	5	19	12	1	15	0	0	0	0	3	6	14	0	8	8	15
ENSMUSG00000050762	Prss27	110	8	140	39	26	48	37	22	3	62	127	325	17	306	413	7	6	17	2	41	7	83	26	24	51	393	102	378
ENSMUSG00000050765	Gm5084	0	0	0	1	0	0	3	0	0	0	0	1	14	0	1	0	0	0	0	0	0	2	0	2	0	2	0	0
ENSMUSG00000050777	Tmem37	80	82	722	284	283	218	220	124	40	225	487	1145	135	715	417	499	101	1225	29	81	55	99	54	174	308	463	188	405
ENSMUSG00000050786	Ccdc126	161	54	30	161	111	144	92	54	37	84	125	55	126	116	235	8	50	208	22	54	105	44	50	39	65	84	95	72
ENSMUSG00000050796	B3galt6	279	95	113	232	184	272	213	95	81	187	237	229	363	300	610	47	100	255	52	85	92	66	175	145	95	212	230	235
ENSMUSG00000050812	Ecpas	1917	594	1432	1984	1548	2127	1557	802	607	1630	2321	2242	5200	3334	6249	893	1304	3046	1509	604	841	2977	3373	3384	3467	2810	2027	2205
ENSMUSG00000050821	Fam131a	84	51	42	43	60	65	156	64	38	125	104	49	251	44	109	99	2	67	44	3	27	89	48	318	49	50	49	40
ENSMUSG00000050822	Slc29a4	83	32	18	39	94	152	192	276	194	126	71	61	32	29	66	22	9	8	7	111	45	27	69	80	8	90	71	49
ENSMUSG00000050824	Sstr5	0	0	1	1	1	0	0	0	0	0	1	3	9	7	9	0	2	10	0	1	0	0	7	15	0	2	2	10
ENSMUSG00000050830	Vwc2	1	0	2	1	2	2	1	0	0	0	1	5	1	14	5	0	0	1	0	0	0	1	0	1	0	0	0	2
ENSMUSG00000050840	Cdh20	0	0	1	0	0	0	0	0	0	0	1	0	3	0	0	0	0	0	0	0	0	0	0	9	0	0	0	0
ENSMUSG00000050844	1700020N01Rik	0	1	1	0	0	0	1	1	0	1	3	0	0	2	0	0	0	0	1	0	0	0	0	1	0	0	0	0
ENSMUSG00000050846	Zfp623	464	152	144	621	291	253	304	195	100	400	386	293	512	451	850	121	300	1368	246	254	323	291	499	300	282	279	298	328
ENSMUSG00000050854	Tmem125	517	157	465	859	600	546	218	96	90	281	430	723	165	532	737	299	573	443	160	245	284	439	481	262	641	439	380	456
ENSMUSG00000050855	Zfp940	88	45	16	24	54	62	58	27	19	38	38	60	203	131	252	54	31	193	81	36	47	75	108	125	82	61	86	69
ENSMUSG00000050856	Atp5k	1692	377	768	891	1465	387	1079	484	193	1451	1455	1713	1220	2310	2985	1987	1979	2339	420	754	732	589	529	729	467	1815	1377	1508
ENSMUSG00000050860	Phospho1	7	5	22	8	11	12	11	4	5	9	22	57	5	16	25	1	26	26	8	1	3	5	33	22	2	39	30	33
ENSMUSG00000050866	Clrn3	13	6	1436	587	6	1	123	100	5	115	659	2209	227	1575	1808	9	478	1616	117	122	7	158	515	291	5	1354	541	1070
ENSMUSG00000050875	Minar2	5	0	1	0	0	0	1	1	0	4	4	3	8	0	1	0	0	0	0	0	0	0	0	1	0	5	1	0
ENSMUSG00000050890	Pdik1l	276	99	200	351	332	425	265	152	69	202	350	360	1093	822	1876	123	197	1373	161	123	200	516	669	646	687	391	403	364
ENSMUSG00000050891	Tatdn1	299	77	81	211	176	204	188	98	49	175	205	178	433	285	568	96	161	718	166	141	157	197	231	206	241	183	186	178
ENSMUSG00000050896	Rtn4rl2	90	91	31	52	231	94	154	89	135	108	202	66	33	23	41	1	0	5	0	0	47	0	1	0	0	52	34	28
ENSMUSG00000050900	Gm7327	80	15	62	95	107	141	169	69	47	54	130	138	61	42	142	3	154	114	113	79	67	191	240	215	215	238	218	232
ENSMUSG00000050908	Tvp23a	51	13	18	37	57	42	46	50	26	21	60	43	114	75	90	6	10	55	17	10	5	52	52	47	23	28	33	23
ENSMUSG00000050910	Cdr2l	597	526	136	668	598	403	739	482	281	514	671	320	1644	774	1761	185	222	2892	1170	677	594	876	1329	548	482	693	742	591
ENSMUSG00000050912	Tmem123	2055	544	1337	1641	2482	3376	2246	839	526	1209	1750	1388	8446	1693	3593	868	495	2171	1665	1139	3167	3110	1714	2706	7372	2109	1531	1952
ENSMUSG00000050914	Ankrd37	589	156	190	390	1111	506	127	26	157	171	265	364	223	294	565	647	248	1006	358	1148	417	391	536	424	512	418	175	406
ENSMUSG00000050917	Fgf4	0	1	0	0	0	0	1	0	0	1	4	6	0	4	0	0	0	0	0	0	0	0	0	2	0	1	2	7
ENSMUSG00000050919	Zfp366	33	21	28	32	35	23	106	78	13	64	106	88	63	84	146	0	0	0	0	0	1	1	0	128	0	73	69	60
ENSMUSG00000050921	P2ry10	16	2	26	18	23	6	26	44	11	28	33	45	124	106	193	1	0	3	0	0	0	0	0	0	0	58	26	35
ENSMUSG00000050930	Map10	87	20	21	27	34	95	25	19	31	62	53	39	136	106	132	4	3	2	6	7	1	12	0	12	13	52	33	27
ENSMUSG00000050931	Sgms2	2030	441	910	12063	1519	3620	373	1073	1299	1101	1718	1604	855	1226	1757	217	260	10087	2031	2542	975	1338	447	417	2007	520	342	488
ENSMUSG00000050936	Gm42743	3	0	3	8	5	0	0	7	0	0	4	0	21	5	50	1	3	1	0	0	1	15	3	9	2	25	19	7
ENSMUSG00000050944	Efcab5	7	0	16	45	9	9	13	6	4	14	41	37	17	119	170	2	19	140	7	4	4	15	32	32	7	25	33	15
ENSMUSG00000050945	Zfp438	102	32	25	73	66	80	80	30	15	68	83	46	159	71	161	10	23	141	47	27	25	26	60	56	56	88	68	57
ENSMUSG00000050947	Amigo1	159	91	94	248	219	194	348	338	131	238	242	224	441	247	385	171	167	449	442	115	143	271	542	301	269	229	214	307
ENSMUSG00000050953	Gja1	2167	292	550	308	4147	1342	1027	580	422	923	1265	1491	420	947	1663	67	3	3814	102	943	2784	7	1	27	38	1378	1141	1532
ENSMUSG00000050954	Zfp169	41	13	73	129	72	308	52	61	55	36	78	122	289	244	387	19	14	170	28	24	12	120	142	90	334	80	77	80
ENSMUSG00000050957	Insl6	71	29	68	35	17	29	57	21	7	20	54	73	35	193	268	41	44	69	55	15	86	91	24	40	47	118	67	123
ENSMUSG00000050961	AY358078	0	0	0	0	0	0	0	0	0	0	0	0	0	0	0	0	2	0	1	2	1	0	2	0	0	0	1	0
ENSMUSG00000050963	Kcns2	0	0	0	0	0	0	0	0	0	0	1	2	0	0	0	0	0	0	0	0	0	0	0	0	0	0	0	0
ENSMUSG00000050965	Prkca	677	131	1101	955	264	250	489	378	77	780	1476	1901	427	1763	2501	45	691	5047	368	514	312	416	1274	809	262	1294	724	945
ENSMUSG00000050966	Lin28a	5	1	1	3	7	1	2	2	2	0	9	1	6	12	38	0	0	2	0	0	0	1	2	20	0	4	11	1
ENSMUSG00000050967	Creg2	48	25	12	37	31	32	105	40	34	32	64	14	808	27	67	1	0	0	0	0	0	1	1	0	0	19	11	9
ENSMUSG00000050973	Gdpgp1	97	73	117	225	91	160	113	61	48	138	224	220	264	340	654	29	126	714	97	114	78	170	206	168	154	219	197	178
ENSMUSG00000050974	Gm9847	3	0	8	13	14	17	17	8	1	6	21	21	2	4	14	1	6	6	7	3	1	14	12	15	17	15	24	16
ENSMUSG00000050978	Gm5215	1	0	0	1	0	0	0	0	1	0	0	4	0	0	0	2	2	3	0	1	1	0	0	2	0	1	1	4
ENSMUSG00000050982	Apol10a	0	1	785	7	0	4	0	0	0	1	27	541	42	2035	852	1	14	8	1	0	0	2	1	2	2	874	140	669
ENSMUSG00000050989	Selenon	1279	682	297	1764	1032	1796	1955	1173	891	1456	1395	671	1052	553	1360	293	29	766	342	568	466	522	709	624	521	1165	1126	1008
ENSMUSG00000050994	Adgb	13	26	2	14	23	63	38	21	11	23	33	8	37	13	43	1	0	0	0	0	0	0	2	1	0	9	7	6
ENSMUSG00000051000	Fam160a1	884	160	476	329	503	512	338	227	306	176	528	718	1128	766	1172	141	143	1043	177	205	209	367	266	262	436	569	333	466
ENSMUSG00000051007	Gatd1	565	319	335	830	651	500	725	283	245	732	734	536	989	702	1362	676	265	1287	434	262	432	427	537	396	582	606	584	565
ENSMUSG00000051008	4930412M03Rik	4	1	3	3	5	8	8	5	4	6	5	3	106	38	109	2	4	61	4	7	0	15	6	16	7	5	9	2
ENSMUSG00000051022	Hs3st1	589	152	354	1429	534	1128	1032	375	245	604	725	845	299	589	1416	71	456	3177	424	918	486	584	626	354	520	720	909	782
ENSMUSG00000051029	Serpinb1b	0	2	19	12	2	2	12	2	1	4	14	33	0	5	13	4	7	4	1	0	0	0	4	7	4	38	18	29
ENSMUSG00000051034	Zfp11	55	17	24	40	73	73	83	42	32	42	71	56	143	64	207	7	37	76	75	23	45	47	84	83	41	67	49	49
ENSMUSG00000051037	Zfp455	12	1	7	11	26	29	28	8	6	21	27	17	56	36	64	3	2	29	14	0	7	10	10	13	27	11	14	13
ENSMUSG00000051041	Olfml1	6	0	2	12	16	1	25	19	7	10	33	3	7	16	22	0	0	0	0	0	0	0	0	0	0	3	9	4
ENSMUSG00000051043	Gprc5c	88	130	118	1336	189	391	259	48	468	112	125	71	529	299	751	221	3	2	57	273	1066	67	238	284	206	287	230	326
ENSMUSG00000051048	P4ha3	202	81	25	55	185	181	222	349	101	179	312	80	40	37	57	4	3	8	6	9	63	2	7	4	0	27	66	17
ENSMUSG00000051062	Fbll1	0	0	0	0	0	0	1	0	0	0	0	0	0	0	1	0	0	0	0	0	0	0	0	0	0	0	1	2
ENSMUSG00000051065	Mb21d2	116	50	219	104	67	52	228	97	41	181	235	268	306	388	519	7	0	3	1	1	4	180	176	70	185	278	189	294
ENSMUSG00000051067	Lingo3	3	0	0	0	1	0	0	1	2	0	1	1	5	9	50	3	0	4	10	2	0	12	42	19	1	11	18	37
ENSMUSG00000051074	4930579K19Rik	6	2	8	6	9	11	16	8	1	17	19	10	30	22	24	12	0	18	3	4	10	7	8	5	2	7	12	8
ENSMUSG00000051076	Vtcn1	265	136	297	1836	958	1992	1021	85	328	143	96	331	310	215	514	560	57	125	168	851	830	347	148	184	1233	327	271	378
ENSMUSG00000051079	Rgs13	8	0	9	7	1	0	1	0	0	29	5	3	3	34	58	0	0	0	0	0	0	0	7	0	0	27	18	59
ENSMUSG00000051098	Mblac2	49	17	38	138	47	53	56	33	26	59	63	50	148	119	192	30	20	365	6	41	19	48	71	43	99	48	40	32
ENSMUSG00000051111	Sv2c	15	1	2	1	0	0	7	4	1	3	8	5	8	19	18	6	9	0	0	1	2	0	0	3	0	15	6	11
ENSMUSG00000051113	Fam71e1	19	15	6	48	10	41	39	16	9	20	10	9	65	20	61	17	0	7	3	3	0	16	15	15	7	21	14	15
ENSMUSG00000051116	Gm8121	71	27	46	72	88	47	62	19	19	85	76	79	90	65	99	32	50	173	57	33	52	28	33	42	37	76	65	73
ENSMUSG00000051124	Gimap9	327	58	81	233	238	50	146	71	44	111	113	80	269	174	384	40	92	262	76	69	79	141	164	103	54	197	152	148
ENSMUSG00000051133	Gm6293	2	0	1	1	1	0	2	0	0	1	0	1	0	0	0	1	2	0	0	0	1	0	1	3	1	0	3	1
ENSMUSG00000051146	Camk2n2	77	47	42	57	67	32	100	38	16	68	81	73	59	34	118	33	22	180	86	36	46	29	34	29	25	88	109	76
ENSMUSG00000051147	Nat2	238	46	203	167	78	80	123	68	23	221	369	359	175	613	855	27	73	477	103	76	81	68	77	87	133	302	146	286
ENSMUSG00000051149	Adnp	40	3	21	67	40	63	22	47	32	9	59	52	43	26	56	2	8	71	24	24	19	69	111	109	71	63	35	53
ENSMUSG00000051154	Commd3	898	361	452	1092	1027	703	894	433	277	1098	1151	744	1127	984	1755	810	620	1875	711	633	530	486	640	709	769	718	671	694
ENSMUSG00000051159	Cited1	24	1	9	2	340	13	43	0	10	7	11	6	20	50	51	401	4	1	0	36	6	15	123	124	20	26	11	43
ENSMUSG00000051166	Eml5	93	17	26	21	37	105	137	117	47	79	88	166	794	218	563	23	36	284	250	99	173	325	171	356	200	119	146	68
ENSMUSG00000051169	Rpusd3	86	49	36	76	40	40	54	18	14	70	70	44	68	65	177	112	83	479	74	83	36	71	83	66	60	44	45	45
ENSMUSG00000051177	Plcb1	95	31	86	308	80	101	297	95	14	144	160	93	1030	416	1105	40	17	3319	0	140	37	548	27	190	202	227	184	137
ENSMUSG00000051184	Zfp524	130	63	112	187	156	93	124	40	42	181	134	144	113	129	229	539	93	223	54	104	86	71	84	82	118	138	124	156
ENSMUSG00000051185	Fam174a	257	87	137	361	254	239	436	158	79	452	471	255	889	333	613	34	118	272	116	82	61	152	181	210	217	311	211	258
ENSMUSG00000051209	Gpr119	1	0	0	1	0	0	0	0	0	0	1	0	7	1	1	0	0	0	0	0	0	0	0	0	0	1	1	0
ENSMUSG00000051212	Gpr183	45	3	13	16	35	17	45	32	32	27	41	32	194	108	168	0	0	10	0	0	0	4	0	0	0	45	31	36
ENSMUSG00000051220	Ercc6l	181	68	97	106	440	177	201	48	76	102	220	267	310	593	977	99	554	1882	101	156	346	511	596	497	514	356	397	333
ENSMUSG00000051223	Bzw1	3492	1352	2708	4347	3330	3722	4995	1879	1105	3265	7106	6435	6675	9620	15251	403	5556	21515	2435	2434	2177	3923	5066	3741	3302	6183	5365	5629
ENSMUSG00000051224	Tceanc	99	33	44	109	61	134	117	39	54	85	117	79	291	254	492	23	44	208	45	48	45	102	173	175	123	129	85	84
ENSMUSG00000051225	Fam83a	18	238	106	428	529	231	139	27	25	63	144	19	38	16	44	49	0	0	69	1	9	3	1	6	2	20	30	32
ENSMUSG00000051228	Nyx	6	1	20	18	2	3	18	3	2	7	3	26	26	37	52	6	0	15	0	8	0	12	21	36	1	38	32	73
ENSMUSG00000051232	Tmem199	803	269	208	382	390	463	506	228	164	470	478	376	719	492	1117	277	423	1277	586	480	394	523	500	502	415	416	420	456
ENSMUSG00000051234	Rnf7	548	167	264	552	459	381	899	231	124	540	664	547	1655	1363	2406	239	819	2077	245	350	298	594	653	587	618	785	707	665
ENSMUSG00000051235	Gen1	67	28	65	49	133	85	99	51	26	63	116	189	153	196	423	32	313	702	108	68	113	198	311	222	150	170	208	170
ENSMUSG00000051236	Msrb3	588	297	217	412	641	295	1092	473	255	567	976	441	2758	925	1631	42	8	45	312	91	613	1322	205	705	189	890	675	811
ENSMUSG00000051238	Swsap1	241	42	65	257	93	101	200	69	33	124	191	124	370	289	566	32	110	375	126	52	151	123	186	133	93	199	194	145
ENSMUSG00000051242	Pcdhb9	51	5	18	73	27	31	288	83	42	72	101	10	316	29	209	0	0	0	3	3	0	1	4	8	2	39	26	31
ENSMUSG00000051243	Islr2	58	18	8	17	23	31	83	104	49	29	66	31	31	20	70	1	3	115	284	4	53	6	1	3	5	23	17	19
ENSMUSG00000051246	Msantd1	41	24	12	32	32	36	22	20	13	39	31	43	32	34	47	21	16	43	26	11	9	38	40	48	31	18	22	14
ENSMUSG00000051251	Nhlh1	2	1	0	0	0	0	0	0	1	1	2	2	0	0	0	0	2	1	0	0	0	0	1	3	0	1	0	3
ENSMUSG00000051255	Gm6563	581	254	238	470	506	436	513	196	121	521	624	481	454	363	679	253	877	860	683	599	683	533	524	505	463	584	525	502
ENSMUSG00000051256	Jagn1	853	413	324	1173	695	597	705	342	198	600	904	744	520	717	1476	406	791	3290	865	746	686	752	716	655	745	907	850	695
ENSMUSG00000051262	Nat8f3	0	0	0	0	0	0	0	0	0	0	0	0	1	5	2	0	0	0	0	0	0	0	0	1	0	0	0	4
ENSMUSG00000051278	Zgrf1	68	24	35	53	134	215	97	46	31	30	91	166	392	300	620	20	114	947	108	42	54	193	310	277	215	122	138	110
ENSMUSG00000051279	Gdf6	18	9	6	20	74	4	88	58	9	35	151	38	107	8	103	1	1	2	0	0	3	0	0	0	0	49	20	30
ENSMUSG00000051285	Pcmtd1	407	122	357	624	474	680	649	317	195	449	782	547	2625	1512	2792	104	193	1182	255	175	219	743	1075	1231	979	786	591	549
ENSMUSG00000051295	9630028B13Rik	0	2	0	0	0	0	1	0	0	0	0	2	6	2	12	2	0	4	0	0	1	0	1	0	0	1	0	1
ENSMUSG00000051297	2410124H12Rik	1	0	0	5	0	0	1	0	0	2	3	0	2	5	2	2	0	21	0	1	0	0	0	0	1	1	1	0
ENSMUSG00000051306	Usp42	452	107	244	349	575	461	452	461	179	260	473	513	659	480	1035	53	225	433	369	153	209	326	577	528	462	422	347	377
ENSMUSG00000051314	Ffar2	109	27	47	379	68	30	102	50	22	76	106	99	113	126	314	283	11	95	1	56	444	10	32	44	5	146	61	104
ENSMUSG00000051316	Taf7	130	49	77	117	161	111	106	62	33	115	118	131	415	268	612	17	61	334	91	50	137	131	102	132	94	145	95	110
ENSMUSG00000051319	Mtln	207	174	111	223	224	168	175	100	62	221	266	214	195	277	463	376	256	1262	339	473	213	218	387	147	215	228	244	183
ENSMUSG00000051323	Pcdh19	41	21	49	29	37	28	62	41	30	57	121	46	67	179	292	3	1	0	0	0	6	7	8	276	8	143	76	121
ENSMUSG00000051329	Nup160	712	141	287	712	835	815	507	294	302	371	659	903	1177	953	2036	65	589	4296	825	574	686	1398	1469	1472	1168	731	838	705
ENSMUSG00000051331	Cacna1c	140	43	108	92	125	180	521	301	60	152	437	276	1201	289	766	18	0	0	1	0	0	56	14	109	28	190	152	157
ENSMUSG00000051335	Gfod1	271	60	84	94	100	213	161	184	47	116	290	310	239	275	440	33	19	212	46	55	65	43	48	26	204	214	215	326
ENSMUSG00000051339	2900026A02Rik	3731	905	2529	3215	3693	3216	2987	3527	1697	1822	2992	4040	2334	3285	4923	1070	1084	3774	1346	1264	1628	2326	3461	3656	2247	3205	2043	2567
ENSMUSG00000051341	Zfp52	181	88	113	144	211	432	309	109	72	196	263	274	594	384	729	77	127	1342	158	92	81	299	186	139	496	172	169	188
ENSMUSG00000051343	Rab11fip5	2730	1600	924	1334	3765	3801	2234	1276	1192	1326	2335	1077	1741	728	1516	1129	92	1717	2575	1330	1432	2823	2529	1417	5702	691	702	324
ENSMUSG00000051344	Plekhm3	182	80	144	199	186	323	392	255	131	169	303	233	781	442	746	0	94	447	82	51	77	155	203	142	124	324	238	255
ENSMUSG00000051346	Spryd4	220	75	139	314	164	146	253	85	42	220	327	303	357	531	805	97	378	932	221	137	101	249	279	251	194	425	405	343
ENSMUSG00000051351	Zfp46	320	127	151	334	291	392	471	307	222	347	600	328	821	464	1041	75	102	679	177	134	114	268	376	411	342	404	310	287
ENSMUSG00000051354	Samd3	0	0	0	0	0	0	0	0	0	0	0	0	4	2	2	0	0	0	0	0	0	0	0	2	0	2	1	0
ENSMUSG00000051355	Commd1	478	237	274	309	349	187	501	138	125	558	444	454	1018	650	1231	298	678	843	669	193	384	401	359	323	299	628	568	540
ENSMUSG00000051359	Ncald	745	330	129	1503	109	350	414	386	129	358	304	111	5630	1005	2769	47	343	2699	105	368	184	757	96	663	200	839	720	477
ENSMUSG00000051373	Plpp7	22	10	4	20	29	26	29	32	10	27	32	19	47	31	27	1	0	1	0	1	1	0	2	0	1	26	15	26
ENSMUSG00000051375	Pcdh1	2568	972	1339	2558	1277	1434	2242	1709	946	2207	3096	2705	1396	1941	3962	370	1643	4785	2878	1827	1192	2767	2787	1588	2477	2863	2408	2431
ENSMUSG00000051378	Kif18b	285	117	141	137	620	200	212	84	122	135	232	395	383	464	978	347	612	2341	226	269	531	904	819	905	928	352	468	346
ENSMUSG00000051379	Flrt3	931	184	298	1088	324	333	216	482	235	737	465	734	173	726	1829	5	225	2903	446	581	134	112	379	172	61	736	395	700
ENSMUSG00000051390	Zbtb22	860	240	399	824	628	511	665	360	332	572	873	727	1180	1114	1544	255	408	1849	832	386	721	412	569	534	457	688	639	663
ENSMUSG00000051391	Ywhag	6359	2048	1967	4214	4944	4681	6171	4534	2562	5029	7354	5441	2444	2146	4691	702	2623	7011	4561	3814	2399	4708	3905	4571	3599	4704	4094	4329
ENSMUSG00000051396	Gm45902	61	17	45	93	95	147	75	48	71	106	145	73	207	139	393	45	40	261	24	35	34	54	99	90	65	103	134	113
ENSMUSG00000051397	Tacstd2	1168	972	866	118	4589	3009	870	34	72	41	81	989	538	350	426	730	456	2	1476	1330	1639	2452	1372	1161	1972	151	214	393
ENSMUSG00000051403	Ppp1r37	1580	523	1296	1669	1490	1160	1800	838	512	1691	1717	1504	5202	2348	4698	1588	1158	3283	632	824	547	2751	1818	3801	1504	2224	1827	1919
ENSMUSG00000051412	Vamp7	0	0	0	0	0	0	0	0	0	0	0	0	0	0	0	0	0	0	0	0	0	0	0	0	0	0	0	0
ENSMUSG00000051413	Plagl2	475	226	862	1869	1047	1541	1036	492	249	718	975	1183	567	471	998	510	618	796	790	606	698	2033	3029	2733	2235	1347	1121	1167
ENSMUSG00000051427	Ccdc157	285	81	102	159	334	321	294	185	153	209	337	178	886	252	684	97	49	502	148	69	91	290	296	307	187	218	221	193
ENSMUSG00000051435	Fhad1	88	27	6	17	78	34	34	9	34	21	7	8	71	33	82	20	17	44	15	33	35	36	49	37	29	22	18	13
ENSMUSG00000051439	Cd14	1895	1543	610	5158	2801	2507	2366	1783	744	1375	1760	1310	2184	885	3198	912	231	8056	769	2051	2550	193	474	317	496	1611	1428	901
ENSMUSG00000051444	Bbs12	99	20	40	30	109	278	115	67	34	49	141	112	88	76	133	11	45	105	62	25	34	36	70	35	60	42	61	59
ENSMUSG00000051451	Crebzf	677	284	416	984	1032	975	647	419	390	739	948	1029	2703	1788	3819	127	415	3274	765	368	314	1025	1473	1232	857	714	742	680
ENSMUSG00000051452	Gm11437	0	0	158	23	1	1	1	0	0	2	95	159	13	411	355	1	3	7	0	0	0	0	0	0	0	193	37	141
ENSMUSG00000051457	Spn	1321	493	59	151	501	80	87	108	61	91	144	175	257	190	305	11	1	693	76	74	59	26	10	11	5	138	96	81
ENSMUSG00000051469	Zfp24	735	179	290	755	657	500	890	366	243	501	798	663	3013	1395	3426	134	441	2731	608	338	584	1005	1171	1113	783	1101	938	885
ENSMUSG00000051483	Cbr1	1242	118	1149	1966	151	343	464	158	152	1965	1540	1622	1155	2233	2828	444	618	711	241	1208	325	469	523	504	686	1415	909	1397
ENSMUSG00000051486	Pcdhb11	5	1	7	11	8	19	20	11	10	12	18	9	288	28	74	0	0	0	1	0	2	4	4	2	2	34	29	36
ENSMUSG00000051495	Irf2bp2	2807	1079	1109	3219	3317	3279	2267	1131	973	2275	2826	2147	5028	4752	9279	1011	1755	8691	2310	2215	2043	2376	3992	3860	2550	2308	2289	2053
ENSMUSG00000051497	Kcnj16	3	0	6	2	0	1	2	0	0	35	1	6	0	67	179	2	0	0	0	1	5	0	0	0	0	90	18	53
ENSMUSG00000051498	Tlr6	70	13	18	32	129	73	101	52	20	44	57	27	83	31	92	10	1	19	2	3	4	9	31	30	2	70	52	28
ENSMUSG00000051499	Zfp786	30	13	7	40	30	35	39	15	5	25	31	32	84	43	149	8	16	63	9	6	10	17	52	33	18	32	31	22
ENSMUSG00000051502	Ufsp1	184	46	71	120	89	77	155	52	32	223	196	126	138	187	319	65	143	267	152	75	61	180	196	246	87	186	211	179
ENSMUSG00000051504	Siglech	1	2	10	2	12	0	1	2	3	2	9	13	24	68	236	0	0	0	0	0	0	0	0	0	0	31	3	25
ENSMUSG00000051506	Wdfy4	141	66	122	122	269	165	324	356	74	318	489	261	707	575	1164	3	1	5	0	1	1	1	0	1	1	246	114	150
ENSMUSG00000051510	Mafg	2794	819	1445	2238	2553	4146	3857	1613	1140	2130	2698	2408	6710	2077	4846	1410	858	2910	2517	1120	1110	4080	3321	4465	3393	2527	2298	2522
ENSMUSG00000051515	Fam181b	2	0	0	0	2	0	4	1	2	4	1	0	1	4	1	0	0	1	0	0	0	0	0	23	0	0	1	1
ENSMUSG00000051517	Arhgef39	175	57	185	182	401	213	122	74	43	129	172	323	191	398	560	607	299	718	157	114	204	884	678	1017	981	278	249	254
ENSMUSG00000051518	Rps19bp1	650	269	207	427	437	252	416	124	107	475	491	389	422	417	923	501	716	1484	466	468	497	292	344	331	276	348	399	347
ENSMUSG00000051527	Usp29	2	23	0	0	0	12	15	0	1	2	0	1	1	1	34	0	0	0	0	1	92	1	4	88	0	1	3	0
ENSMUSG00000051537	Gm5124	35	14	10	14	15	9	22	4	1	23	26	18	14	6	27	3	53	10	20	19	25	26	49	41	18	35	19	9
ENSMUSG00000051548	Gm6365	38	9	25	27	45	27	32	18	11	30	46	37	21	10	19	9	46	21	36	23	24	46	45	39	36	48	50	39
ENSMUSG00000051550	Zfp579	563	225	259	485	668	485	483	281	193	480	414	494	195	108	187	635	87	67	299	144	131	309	583	596	288	304	317	299
ENSMUSG00000051557	Pusl1	250	120	105	130	151	191	211	151	39	192	243	264	274	209	492	65	212	542	160	59	63	214	334	305	155	218	254	188
ENSMUSG00000051579	Tceal8	266	108	65	127	238	152	462	211	84	429	437	182	403	401	498	19	0	1	0	3	5	5	12	192	48	302	215	283
ENSMUSG00000051586	Mical3	1315	623	618	1833	1524	1884	1089	828	699	863	1447	1218	1419	900	1959	518	409	2569	680	840	672	898	1267	1353	1155	875	855	905
ENSMUSG00000051590	Map3k19	1	1	0	0	3	1	2	2	0	0	8	1	16	5	13	0	1	4	1	1	0	0	2	0	3	2	4	4
ENSMUSG00000051596	Otop1	58	3	24	280	537	72	372	3	22	91	10	183	81	16	13	31	7	769	4	134	2	424	720	204	17	12	7	15
ENSMUSG00000051599	Pcdhb2	0	0	2	2	2	4	6	2	2	1	4	0	75	5	16	0	0	0	0	0	0	3	0	0	0	5	4	7
ENSMUSG00000051606	2010001K21Rik	104	2	47	21	8	29	4	8	1	142	32	52	4	43	35	7	29	10	1	0	2	4	26	8	8	44	12	26
ENSMUSG00000051615	Rap2a	1594	354	669	787	1033	865	1373	943	388	1154	1671	1031	1757	844	1770	187	418	780	314	326	260	2180	731	651	858	1010	951	964
ENSMUSG00000051627	Hist1h1e	6	14	4	2	33	33	12	12	13	0	11	11	4440	7701	9776	8	6	15627	0	5	4	9	13	8	17	18	11	15
ENSMUSG00000051639	Gm5812	0	0	0	0	0	0	0	0	0	0	0	0	0	0	0	0	0	0	0	0	0	0	0	0	0	0	0	0
ENSMUSG00000051648	Kctd19	1	2	0	0	4	4	1	3	3	2	2	0	1	2	1	0	0	2	0	0	0	1	0	0	0	1	1	1
ENSMUSG00000051650	B3gnt2	68	15	32	74	48	54	37	35	22	37	76	63	103	85	187	4	26	224	65	39	39	65	57	35	57	62	47	58
ENSMUSG00000051652	Lrrc3	15	12	7	20	7	12	33	9	16	54	30	27	28	24	21	0	0	4	0	1	0	2	3	7	0	25	22	17
ENSMUSG00000051669	AU021092	660	78	136	74	260	214	120	53	79	157	208	72	90	73	112	479	4	366	21	36	53	69	67	72	725	67	90	42
ENSMUSG00000051671	Coa6	261	87	116	235	222	120	226	82	43	254	240	226	244	315	452	129	289	820	194	165	161	150	165	142	128	247	237	227
ENSMUSG00000051674	Dcun1d4	756	85	501	529	1024	992	791	431	118	615	836	931	600	512	767	147	469	685	622	389	202	906	851	1039	1464	541	482	451
ENSMUSG00000051675	Trim32	489	133	222	299	327	550	415	197	195	321	521	360	761	647	1002	119	207	539	375	200	260	486	502	749	410	652	626	413
ENSMUSG00000051678	Pcdhb6	0	0	0	3	2	1	5	0	2	1	4	4	35	7	109	0	0	1	1	0	0	0	0	1	0	10	11	4
ENSMUSG00000051682	Treml4	9	12	8	28	16	16	8	38	5	25	33	25	19	58	77	0	0	0	0	2	0	0	0	1	0	38	40	31
ENSMUSG00000051695	Pcbp1	5742	2198	2437	7131	5720	4003	3470	1673	1500	4483	6594	6469	1636	1587	3111	1446	5531	4434	3036	4585	3877	4187	4212	4418	3704	5519	5225	5489
ENSMUSG00000051703	Tmem198	41	20	17	75	52	40	42	23	17	44	57	40	42	15	73	9	13	199	14	14	3	15	36	19	24	21	28	30
ENSMUSG00000051705	Senp8	58	27	47	105	62	111	89	28	30	75	84	91	239	163	300	20	107	201	92	38	48	87	127	100	78	156	123	138
ENSMUSG00000051716	Apon	4	5	2	12	5	5	5	1	0	2	5	3	2	6	4	3	6	10	1	11	5	1	3	4	4	4	6	6
ENSMUSG00000051721	Wdcp	93	62	42	69	120	233	118	72	46	69	115	113	215	128	313	38	79	291	202	61	56	142	197	144	116	108	113	131
ENSMUSG00000051723	Rpl31-ps13	15	17	7	32	10	28	21	6	5	26	17	15	2	3	7	37	34	4	21	21	14	11	26	26	15	13	14	18
ENSMUSG00000051726	Kcnf1	76	28	25	7	17	66	13	6	15	128	45	48	119	45	52	2	41	4	10	21	32	1	75	22	5	23	5	15
ENSMUSG00000051727	Kctd14	278	58	228	384	273	194	109	50	45	266	109	158	88	408	505	278	54	34	33	39	52	86	619	251	494	308	455	337
ENSMUSG00000051730	Mettl5	155	60	81	230	136	160	136	53	34	163	160	135	346	295	507	108	183	500	293	145	188	244	345	257	277	171	174	170
ENSMUSG00000051735	Rinl	79	38	59	58	146	76	176	119	23	159	164	140	226	143	300	13	10	81	4	8	7	229	17	52	8	132	81	102
ENSMUSG00000051736	Fam229b	20	12	7	13	14	15	30	12	9	26	25	11	91	26	104	13	19	32	10	3	5	7	36	21	1	41	35	18
ENSMUSG00000051747	Ttn	15	6	15	8	36	54	26	36	5	9	11	37	896	420	578	1	6	180	5	2	1	76	27	71	31	39	41	33
ENSMUSG00000051748	Wfdc21	80	33	4	42	105	85	79	43	6	13	36	21	22	13	35	2	0	1	0	5	1	0	0	0	0	18	10	5
ENSMUSG00000051768	Xrcc1	803	376	279	506	862	470	449	243	251	552	702	659	1250	861	1639	685	766	2213	717	398	677	903	1004	974	722	568	579	527
ENSMUSG00000051786	Tubgcp6	632	150	268	420	511	565	369	311	168	241	589	534	1076	764	1680	171	380	2510	338	265	379	762	919	925	731	477	481	407
ENSMUSG00000051790	Nlgn2	1454	639	362	887	1267	1194	2541	880	885	1223	1978	626	853	343	1224	1125	401	540	1368	749	488	2840	4270	3028	1813	1169	1071	1119
ENSMUSG00000051804	Adam6b	0	0	0	0	0	0	0	0	1	0	0	1	0	0	1	0	0	0	0	0	0	0	0	0	0	2	0	1
ENSMUSG00000051805	A530095I07Rik	1	1	1	1	2	3	1	2	0	4	0	1	3	0	2	1	1	3	1	0	0	0	0	0	0	0	0	2
ENSMUSG00000051811	Cox6b2	108	56	22	42	35	13	95	48	12	75	76	53	40	29	69	87	6	6	1	5	10	83	2	55	33	42	43	55
ENSMUSG00000051817	Sox12	174	49	41	54	204	89	310	63	74	193	119	106	58	39	118	100	13	2	181	39	138	13	199	117	32	169	122	200
ENSMUSG00000051832	E230016K23Rik	14	8	2	3	3	19	13	19	0	9	6	8	5	14	19	0	0	0	0	0	3	0	0	2	1	1	2	1
ENSMUSG00000051839	Gypa	0	1	5	0	1	0	7	0	0	0	2	2	11	15	45	0	1	0	0	0	0	1	0	1	1	11	9	6
ENSMUSG00000051844	B230319C09Rik	5	3	2	4	11	15	4	15	3	3	6	10	187	100	219	2	1	213	2	0	0	3	12	8	6	1	6	11
ENSMUSG00000051851	Rtl8c	35	27	16	32	40	24	100	64	29	75	81	32	25	11	11	1	0	1	0	0	0	1	0	158	1	34	25	26
ENSMUSG00000051853	Arf3	5174	1297	2625	4774	2790	3504	5980	2113	1151	3988	5475	3549	5294	2265	5707	1599	1670	6375	2721	3095	3441	3742	3751	7038	4320	4415	3382	3834
ENSMUSG00000051855	Mest	82	47	8	19	174	43	182	90	30	78	104	145	109	54	122	0	4	24	14	54	11	10	16	22	11	47	42	50
ENSMUSG00000051864	Tbc1d22a	794	229	783	917	475	389	714	382	163	688	1074	1022	1404	1627	2706	307	383	2831	345	470	539	549	546	573	691	1064	601	1003
ENSMUSG00000051890	Klhdc1	39	15	19	70	47	104	50	24	38	48	60	35	267	66	167	40	31	114	78	11	14	156	112	88	166	50	53	31
ENSMUSG00000051906	Cd209f	1	0	0	0	15	0	0	1	5	6	1	0	0	0	4	0	0	0	0	0	1	0	0	0	0	3	0	1
ENSMUSG00000051910	Sox6	9	5	167	38	22	39	107	28	15	11	73	272	2406	699	1139	38	58	5	0	0	1	313	970	613	372	380	258	202
ENSMUSG00000051920	Rspo2	0	0	0	0	0	0	0	0	0	1	4	0	0	0	1	0	1	0	0	0	0	0	0	0	0	0	0	1
ENSMUSG00000051934	Spats2	1151	388	372	729	1395	697	1723	510	350	586	962	632	1353	787	1689	256	690	2052	906	895	1072	1204	987	1180	722	660	718	1090
ENSMUSG00000051950	B3glct	818	267	337	605	694	654	572	380	357	304	470	725	544	611	1069	95	266	398	627	356	485	224	647	397	202	558	367	588
ENSMUSG00000051951	Xkr4	8	1	4	5	4	7	31	15	13	5	11	2	128	106	206	0	2	1	0	0	0	1	6	1	3	45	32	18
ENSMUSG00000051969	Tlr11	0	0	5	2	2	0	0	5	0	9	6	6	8	21	19	0	0	0	0	0	0	0	0	0	0	12	3	7
ENSMUSG00000051977	Prdm9	238	31	61	64	92	132	57	36	30	189	90	95	57	116	141	56	60	146	99	33	28	113	214	209	195	78	58	82
ENSMUSG00000051978	Erich1	158	80	72	114	127	153	110	71	44	134	148	143	284	238	455	24	65	565	131	80	124	126	148	148	116	129	120	128
ENSMUSG00000051980	Casr	3	0	0	1	1	0	0	0	0	0	0	1	0	0	8	0	0	0	0	0	0	1	0	1	0	1	0	0
ENSMUSG00000051984	Sec31b	15	7	4	17	20	22	23	18	9	11	32	17	59	31	64	4	12	17	27	2	5	65	101	69	54	21	36	18
ENSMUSG00000051985	Igfn1	0	0	1	0	0	0	0	0	0	0	0	4	3	19	13	0	1	0	0	0	0	1	0	4	0	7	1	39
ENSMUSG00000051989	Smim11	291	85	113	345	226	232	266	89	69	353	331	239	322	299	564	335	376	817	189	278	225	157	141	181	142	268	284	227
ENSMUSG00000051998	Lax1	15	20	100	31	23	7	18	22	12	10	64	162	18	275	307	1	4	7	13	32	1	1	4	3	3	111	39	96
ENSMUSG00000052013	Btla	17	0	17	16	10	4	12	13	17	16	58	49	56	70	114	0	0	0	0	1	0	1	0	0	0	34	15	23
ENSMUSG00000052026	Slc6a7	5	3	42	5	20	1	81	14	0	2	18	31	113	55	92	2	40	2	24	4	0	78	659	335	0	22	28	10
ENSMUSG00000052031	Tagap1	327	106	119	183	360	308	234	121	71	188	237	231	430	262	644	264	228	1042	630	203	156	602	799	593	497	171	166	188
ENSMUSG00000052033	Pfdn4	486	272	134	390	316	387	420	239	105	461	407	377	384	419	733	94	423	1749	521	524	346	357	554	320	406	346	348	292
ENSMUSG00000052040	Klf13	3290	650	1322	2653	2358	2734	2640	1917	978	1785	3449	2419	2593	1802	3532	457	708	4228	1037	982	1285	1908	2021	2032	1838	1717	1549	1768
ENSMUSG00000052056	Zfp217	879	331	569	1690	1070	1776	991	1120	543	662	1096	1117	2310	1354	2750	273	253	3672	1035	1021	461	1248	2108	1820	1332	903	660	737
ENSMUSG00000052062	Pard3b	36	4	160	268	23	37	161	123	50	118	235	183	1449	886	1731	3	115	1051	97	34	15	190	134	183	193	339	234	332
ENSMUSG00000052085	Dock8	850	76	756	281	518	590	417	357	147	511	1014	1467	616	1263	2359	27	46	53	2	32	1	3	50	57	39	1736	777	1705
ENSMUSG00000052087	Rgs14	100	33	36	60	97	56	111	67	30	87	120	57	244	88	167	3	2	56	4	4	6	32	9	24	20	45	48	52
ENSMUSG00000052102	Gnpda1	294	190	224	200	202	182	296	178	134	241	392	439	359	565	725	35	91	429	152	144	87	214	159	184	147	491	273	313
ENSMUSG00000052105	Mtcl1	742	335	257	2867	466	955	824	149	767	1145	2005	885	663	411	1443	300	683	11424	1092	1390	927	1904	1903	2033	1357	406	623	638
ENSMUSG00000052117	D630039A03Rik	98	9	235	340	342	232	973	3	9	108	240	154	1305	711	1536	340	210	41	1	45	152	1262	1153	1880	748	991	887	423
ENSMUSG00000052125	F730043M19Rik	166	110	18	20	80	208	72	77	59	42	102	83	227	46	145	5	39	98	353	72	25	184	97	107	72	53	56	33
ENSMUSG00000052131	Akr1b7	24	9	279	9602	20	13	20	6	7	78	294	1135	19	1701	235	16	127	3593	77	404	35	7	7	8	69	198	65	129
ENSMUSG00000052133	Sema5b	16	0	8	5	15	4	8	7	10	15	33	11	21	11	25	4	0	1	0	0	0	4	0	36	1	7	17	12
ENSMUSG00000052135	Foxo6	11	10	14	1	3	2	2	5	1	10	5	13	4	19	16	7	5	4	0	0	4	0	25	17	5	26	17	77
ENSMUSG00000052137	Rbm12b2	118	38	81	140	133	186	90	69	47	186	153	116	454	260	712	40	72	365	125	62	51	121	194	171	114	104	98	87
ENSMUSG00000052139	Babam2	1278	395	429	917	953	481	940	362	263	824	779	708	1190	862	1929	1038	682	1171	900	705	597	888	1073	911	1117	958	854	868
ENSMUSG00000052142	Rasal3	56	38	56	55	99	44	88	152	22	129	167	115	89	108	177	3	0	1	0	2	7	0	0	1	0	101	58	76
ENSMUSG00000052144	Ppp4r2	757	379	403	1141	748	805	838	341	231	799	1001	953	2959	1660	3457	218	750	6898	717	723	585	1221	1197	1122	973	796	661	695
ENSMUSG00000052146	Rps10	1086	427	300	600	780	486	516	173	234	663	579	490	285	258	621	1443	811	825	1161	642	821	451	502	440	435	572	647	601
ENSMUSG00000052151	Plpp2	3257	959	3434	7548	3281	2390	2090	1066	884	3392	5003	5260	2988	5063	7238	2879	3328	6971	1876	2979	1715	3034	2092	1915	3371	4687	3425	4067
ENSMUSG00000052154	Gm9870	5	1	1	1	6	1	1	2	1	4	5	2	10	4	3	0	1	0	0	0	3	0	2	0	0	4	3	3
ENSMUSG00000052155	Acvr2a	289	50	322	597	283	395	306	169	113	341	443	548	808	915	1662	22	238	2980	302	210	166	412	1044	514	476	527	362	437
ENSMUSG00000052160	Pld4	275	159	174	327	884	276	734	981	176	1325	1364	432	1128	351	886	7	2	27	7	6	10	8	8	10	4	275	217	194
ENSMUSG00000052180	Serpinb6c	3	3	0	2	6	1	2	0	1	2	1	3	0	4	7	1	0	3	39	2	1	0	2	0	0	2	5	3
ENSMUSG00000052188	Gm14964	6	5	3	3	4	1	7	2	1	4	5	3	7	1	0	0	0	0	0	0	0	0	0	0	0	2	1	0
ENSMUSG00000052192	Gm5963	1148	719	394	1485	991	1027	996	365	452	1235	886	696	190	234	384	2121	1115	562	1144	1295	1092	941	1397	946	673	1256	1199	1262
ENSMUSG00000052212	Cd177	115	33	190	724	98	191	7985	158	13	33	307	116	19831	2127	40664	1	8	2471	0	1	0	2784	633	3500	10	2286	4097	513
ENSMUSG00000052214	Opa3	1117	277	622	1006	817	555	813	556	307	987	1347	1457	1126	1462	2522	517	1064	4602	630	793	633	865	1156	999	985	1185	1059	1064
ENSMUSG00000052221	Ppp1r36	55	26	3	17	8	10	31	4	9	16	10	2	112	25	76	11	1	0	3	9	17	41	10	18	24	44	37	32
ENSMUSG00000052229	Gpr17	5	0	20	5	1	3	6	12	0	2	13	77	10	48	102	0	19	69	12	0	0	31	13	27	0	70	52	56
ENSMUSG00000052241	A930035D04Rik	13	1	1	5	8	8	11	7	5	6	9	8	10	5	15	1	3	7	3	4	3	3	9	5	5	4	4	5
ENSMUSG00000052248	Zeb2os	17	8	7	11	35	14	49	17	1	30	49	18	27	11	21	0	0	0	3	4	1	0	0	0	0	10	15	10
ENSMUSG00000052253	Zfp622	1373	581	636	1259	849	850	715	329	253	1119	1089	966	1232	1322	2299	944	1046	2567	1130	929	1131	777	828	753	888	858	788	876
ENSMUSG00000052270	Fpr2	73	61	15	97	172	108	271	135	21	68	109	40	123	27	62	1	0	0	0	0	1	0	0	0	0	26	17	15
ENSMUSG00000052271	Bhlha15	7	1	62	110	10	11	47	6	8	18	40	98	46	112	229	13	19	96	3	22	114	52	280	211	114	112	107	115
ENSMUSG00000052291	5330438D12Rik	81	16	48	47	66	91	65	44	19	47	69	44	189	55	143	32	9	63	34	29	29	93	67	59	62	47	38	44
ENSMUSG00000052293	Taf9	7	1	4	6	8	8	2	2	1	2	5	10	10	7	8	2	1	16	3	1	4	6	5	2	9	3	3	2
ENSMUSG00000052295	8030423F21Rik	0	0	0	0	7	0	0	1	0	1	0	1	2	2	2	0	0	0	0	0	0	0	0	3	0	0	1	0
ENSMUSG00000052296	Ppp6r1	3459	940	1858	2891	2427	1732	2416	1506	1219	2290	3587	3373	3246	3385	5700	957	1720	6029	1212	1475	1626	2089	2539	2873	2232	3241	2730	2932
ENSMUSG00000052298	Cdc42se2	1182	475	2268	1864	1005	891	2200	809	551	1700	2795	3673	2172	3527	5659	201	1664	15156	1853	1201	697	1330	1921	1339	871	3066	1977	2610
ENSMUSG00000052299	Ltn1	1081	225	510	1039	853	1279	1035	540	449	638	1320	1105	3389	2330	5053	164	752	5526	633	530	712	1586	2025	1834	1626	1728	1447	1219
ENSMUSG00000052301	Doc2a	0	0	0	0	0	0	0	0	0	0	0	0	3	1	3	0	0	4	0	0	0	0	0	0	0	1	0	0
ENSMUSG00000052302	Tbc1d30	180	57	277	388	196	210	316	66	76	123	224	378	2622	858	1553	80	127	118	130	219	232	854	286	449	390	604	460	433
ENSMUSG00000052305	Hbb-bs	212	801	425	597	789	334	1148	130	137	240	756	660	1689	3870	6543	3	0	5	0	6	2	1	1	0	1	1552	1999	1623
ENSMUSG00000052310	Slc39a1	2504	490	1629	2430	2614	2311	2613	1305	734	2150	3706	2752	3658	3766	6447	1337	1350	9494	1731	1472	1288	2196	1521	1513	2285	3091	2614	2644
ENSMUSG00000052316	Lrrc15	170	44	76	42	351	631	432	162	165	58	134	44	75	25	71	3	1	1	0	1	2	0	1	1	1	17	23	19
ENSMUSG00000052331	Ankrd44	223	84	126	150	253	308	363	252	103	284	426	277	621	342	546	9	69	550	148	298	29	133	22	282	240	205	150	169
ENSMUSG00000052336	Cx3cr1	110	40	138	343	549	153	614	404	203	476	864	166	1623	506	1141	2	13	19	0	1	7	1	1	3	2	431	361	241
ENSMUSG00000052337	Immt	4670	1174	2082	3090	3236	1990	2258	1018	701	2559	4060	3893	4390	5925	10071	993	4290	16668	1893	2092	1742	2629	3538	3208	2559	3395	3019	3115
ENSMUSG00000052353	Cemip	60	18	274	72	139	130	785	625	36	141	365	1104	2023	947	4688	54	40	601	1	11	14	145	291	362	295	2647	2107	1724
ENSMUSG00000052363	Zdhhc19	0	0	3	0	0	0	0	0	0	0	2	3	0	1	2	0	1	0	0	0	0	0	0	0	0	2	0	0
ENSMUSG00000052364	B630019K06Rik	28	10	14	60	49	49	60	22	25	77	82	27	98	49	128	10	8	8	0	21	2	13	19	14	33	50	42	33
ENSMUSG00000052369	Tmem106c	650	305	175	870	378	587	558	200	185	418	445	212	917	391	895	287	218	1032	367	442	401	472	703	509	583	439	453	325
ENSMUSG00000052371	Hoxd3os1	7	5	5	1	16	3	2	12	2	1	11	7	15	4	6	0	0	1	6	0	27	0	0	0	0	3	0	1
ENSMUSG00000052373	Mpp3	11	15	39	16	3	8	163	12	4	13	77	58	149	235	769	4	68	4	21	4	11	45	230	218	1	157	182	115
ENSMUSG00000052374	Actn2	5	2	4	1	1	1	2	6	0	11	8	4	13	19	24	6	0	0	0	0	7	2	1	1	1	17	6	6
ENSMUSG00000052384	Nrros	219	170	74	239	465	222	547	517	107	410	618	244	513	202	530	23	0	76	8	0	11	13	0	63	6	223	156	135
ENSMUSG00000052387	Trpm3	20	0	3	8	3	4	5	8	1	4	8	5	5	7	3	0	1	22	3	3	2	1	0	25	1	4	3	4
ENSMUSG00000052392	Acot4	10	12	226	88	15	15	31	9	5	14	141	162	16	139	113	3	26	106	30	1	4	4	1	8	2	95	58	83
ENSMUSG00000052395	Rft1	270	93	156	274	248	256	291	183	87	246	363	209	891	488	887	106	139	749	254	176	109	345	359	280	272	286	255	303
ENSMUSG00000052396	Mogat2	142	41	2799	825	36	59	150	14	5	125	1629	4958	353	4984	4626	93	331	1219	7	40	3	185	99	152	181	3036	1329	3216
ENSMUSG00000052397	Ezr	30303	7963	13154	15290	12271	9513	6841	6062	5562	13227	17685	24776	6722	10770	15473	2383	6419	49563	12545	15619	13601	11920	9311	7771	9285	6303	5925	5931
ENSMUSG00000052403	Fcnaos	4	0	0	3	3	4	2	2	4	4	2	0	20	4	12	4	1	13	4	1	0	9	10	11	3	2	3	1
ENSMUSG00000052406	Rexo4	815	282	557	1105	861	813	753	355	230	775	1063	806	1282	1215	2451	495	716	2028	855	600	426	882	941	914	799	919	843	843
ENSMUSG00000052407	Ccdc171	35	10	23	27	34	77	28	28	26	32	40	37	328	158	344	12	18	77	21	14	9	79	111	105	55	65	39	57
ENSMUSG00000052415	Tchh	114	14	167	38	718	376	105	57	37	110	136	58	21	31	22	51	199	23	227	97	169	46	309	172	75	10	14	12
ENSMUSG00000052419	2610001J05Rik	882	200	262	845	676	592	774	306	161	819	978	751	327	317	492	217	468	1563	287	621	475	456	294	290	476	614	578	523
ENSMUSG00000052423	B4galt3	742	369	479	1133	879	919	733	425	373	538	962	1148	1175	901	1655	230	432	1068	811	504	291	920	827	875	1044	866	697	811
ENSMUSG00000052428	Tmco1	907	386	620	1154	749	811	940	376	220	992	1336	1194	1217	1619	2474	152	1269	5153	597	498	669	834	1003	797	821	1422	1156	1210
ENSMUSG00000052430	Bmpr1b	43	7	2	10	25	43	23	34	10	48	67	2	61	12	63	0	1	0	0	0	0	0	1	184	0	10	14	11
ENSMUSG00000052435	Cebpe	12	11	4	0	12	6	8	12	2	34	21	7	2	5	12	0	0	0	0	0	0	0	0	0	0	5	1	5
ENSMUSG00000052446	Zfp961	223	88	143	276	257	265	331	138	63	172	321	301	474	410	757	77	276	871	348	156	243	368	548	401	299	436	399	383
ENSMUSG00000052456	Asna1	1732	545	514	744	983	875	1030	569	377	929	1310	1204	1539	1303	2412	642	1240	4007	1754	952	1427	930	1026	1084	754	1139	1088	1020
ENSMUSG00000052459	Atp6v1a	1499	399	929	1699	1268	2470	2189	932	784	1238	1971	1635	4517	2710	5657	261	932	7857	880	923	1062	1977	1516	1821	1865	2235	1766	1973
ENSMUSG00000052477	C130026I21Rik	5	4	12	10	24	13	6	10	3	10	8	14	18	50	74	3	1	5	0	18	1	18	6	14	2	21	7	13
ENSMUSG00000052482	Gm8174	12	11	7	7	12	3	12	4	6	5	18	13	6	2	10	19	14	6	15	15	11	8	2	9	15	6	9	7
ENSMUSG00000052485	Tmem171	73	56	66	95	39	130	185	66	33	124	210	192	513	327	657	55	267	182	329	143	52	167	332	149	618	251	196	197
ENSMUSG00000052488	Cherp	1341	390	648	986	1417	1425	999	704	502	689	1373	1484	391	342	800	216	1016	701	1423	684	1209	1396	1829	1906	1300	1131	1152	1078
ENSMUSG00000052496	Pkdrej	1	0	1	8	1	0	19	0	1	3	9	4	50	35	93	1	0	8	0	0	0	18	13	10	2	32	33	13
ENSMUSG00000052504	Epha3	129	5	29	259	83	67	495	193	74	336	1016	105	861	173	352	1	1	0	0	0	2	0	0	3	0	42	76	5
ENSMUSG00000052512	Nav2	844	246	327	1547	1470	1497	1940	1214	807	173	169	419	5546	950	2804	447	151	725	802	486	1212	3435	2073	5447	1268	1008	855	785
ENSMUSG00000052516	Robo2	31	0	59	8	1	10	113	101	0	104	165	80	53	192	639	0	0	2003	0	1	2	0	0	6	0	119	125	117
ENSMUSG00000052520	Cyp2j5	5	10	0	7	0	1	2	0	1	3	13	1	5	1	1	0	3	0	0	11	14	0	0	2	0	1	1	1
ENSMUSG00000052525	Spdya	14	6	4	7	11	12	4	3	2	2	6	5	24	9	13	4	7	20	12	2	2	15	13	11	20	5	3	3
ENSMUSG00000052533	Nup188	1450	493	506	1248	1776	1537	1066	651	850	668	1247	1081	1708	995	2441	634	937	2659	2222	1383	1722	2723	2637	3486	2553	1328	1498	1339
ENSMUSG00000052534	Pbx1	2109	492	927	2571	1560	3095	2011	1523	1221	1841	3046	881	3271	1386	2846	463	956	3649	903	1417	1348	2535	4524	2508	3028	1942	1824	1075
ENSMUSG00000052539	Magi3	439	166	701	714	594	743	402	261	203	381	732	907	2140	2092	3212	148	656	9329	742	473	569	1124	1637	1572	1336	881	626	828
ENSMUSG00000052544	St6galnac3	36	8	10	16	27	7	42	44	35	22	45	25	22	30	56	0	0	1	0	1	3	0	1	3	0	27	28	34
ENSMUSG00000052549	Arl13a	0	0	0	1	1	0	1	0	1	0	0	0	8	3	13	0	0	4	0	0	0	0	0	1	3	0	0	1
ENSMUSG00000052557	Gan	1291	214	800	1244	593	1978	1053	550	276	852	1746	1384	1081	946	1654	636	551	1098	597	309	330	1269	1886	1469	1654	890	887	726
ENSMUSG00000052560	Cpne8	737	214	113	366	247	489	307	232	127	389	518	153	573	201	664	186	23	960	477	369	548	589	36	855	671	247	292	150
ENSMUSG00000052563	D930048N14Rik	523	179	307	464	733	530	589	226	169	449	528	403	405	209	516	489	204	178	317	77	73	453	636	737	357	308	334	296
ENSMUSG00000052565	Hist1h1d	11	12	6	5	39	23	11	8	5	11	8	11	3377	6207	8195	5	10	15496	1	8	7	13	24	10	14	18	28	29
ENSMUSG00000052566	Hook2	2063	1019	1598	2314	1919	2044	1142	639	764	1464	2092	2432	1689	2254	3873	1012	1373	2061	2158	1414	1820	2131	3064	2249	1598	1616	1329	1672
ENSMUSG00000052572	Dlg2	19	3	7	18	11	6	24	28	8	64	31	23	40	11	19	0	0	199	2	0	3	1	1	0	0	5	4	3
ENSMUSG00000052581	Lrrtm4	0	0	0	0	0	0	0	0	0	0	0	0	0	0	0	1	0	0	0	0	0	0	0	0	0	0	0	0
ENSMUSG00000052584	Serp2	128	27	5	27	19	23	38	18	11	77	33	15	101	17	39	18	10	287	27	10	18	31	43	41	13	13	9	15
ENSMUSG00000052593	Adam17	1049	429	740	925	1620	1739	1607	885	648	1013	1552	1458	2608	1720	3878	263	856	3723	1323	615	851	1718	1315	1619	1780	1652	1391	1246
ENSMUSG00000052595	A1cf	0	1	344	49	0	1	9	7	0	3	143	653	32	830	878	0	54	29	1	2	0	0	27	86	0	420	135	311
ENSMUSG00000052605	Isoc2b	214	63	80	213	129	110	169	50	35	228	130	163	413	318	549	399	154	195	60	113	85	240	173	217	242	266	235	240
ENSMUSG00000052609	Plekhg3	2763	1231	1220	3077	2390	4155	2855	2394	1690	2702	4555	3476	3191	1839	4232	710	1130	4209	2104	1862	1112	2718	2368	2894	2767	2388	2026	2154
ENSMUSG00000052613	Pcdh15	0	0	0	1	5	18	1	9	1	5	1	6	6	2	9	1	1	3	0	0	0	0	0	0	0	4	1	0
ENSMUSG00000052616	Terb1	25	7	5	45	16	55	19	8	16	12	13	12	25	10	39	5	4	27	24	11	9	17	36	24	27	15	15	10
ENSMUSG00000052631	Sh2d6	79	68	18	2522	3	3	56	157	31	263	83	9	98	83	476	6	4	22	150	7	0	20	38	41	0	153	362	111
ENSMUSG00000052632	Asap2	573	188	659	1140	241	1046	968	372	377	1024	1713	1533	1913	904	1951	35	407	1300	888	443	201	1652	1047	1220	1161	1705	1239	1518
ENSMUSG00000052656	Rnf103	889	231	1155	2105	652	600	959	485	199	1256	1541	1842	1773	2307	3439	110	584	9019	430	490	252	623	838	738	526	1938	1136	1586
ENSMUSG00000052658	5830454E08Rik	20	6	8	20	18	8	8	7	3	17	28	12	16	33	44	35	62	60	12	12	6	18	44	20	18	14	8	11
ENSMUSG00000052673	Gm9887	29	6	41	63	25	23	39	24	29	37	66	69	90	68	99	2	11	88	7	14	7	20	26	20	10	29	38	45
ENSMUSG00000052675	Zfp112	41	21	20	35	41	36	37	32	18	42	66	30	139	76	190	26	17	64	24	6	17	46	52	55	31	41	46	26
ENSMUSG00000052676	Zmat1	37	8	19	36	29	42	32	25	11	34	54	30	68	26	71	0	2	12	1	0	0	4	18	16	6	52	36	59
ENSMUSG00000052681	Rap1b	3139	1140	2025	2961	3210	3009	3982	1835	949	3688	4956	4111	4870	3788	7091	1083	2106	5672	1656	1775	1517	3248	2200	2250	2632	4132	2735	3597
ENSMUSG00000052684	Jun	2205	950	1735	1289	4659	3071	3516	1284	2447	2371	1836	2131	9128	3972	7133	1940	530	343	1017	1216	1816	4849	3705	5678	4940	4444	3355	3433
ENSMUSG00000052688	Rab7b	109	109	112	121	442	134	330	150	59	287	293	100	838	162	293	43	1	353	15	21	19	6	2	8	50	100	95	146
ENSMUSG00000052698	Tln2	1183	443	348	499	571	573	920	652	544	477	1017	780	1365	1276	2541	15	766	1025	326	191	362	1673	1313	1872	508	477	580	533
ENSMUSG00000052707	Tnrc6a	1693	544	1174	2023	1873	2134	1921	1158	726	1370	2356	1959	3028	2022	4148	1035	652	3787	821	512	677	1859	2667	2919	2115	1785	1819	1398
ENSMUSG00000052712	BC004004	1351	535	592	848	805	580	1038	455	270	1011	1112	891	1438	1335	2463	588	814	2465	756	549	947	507	540	575	551	1116	913	1059
ENSMUSG00000052713	Zfp608	280	81	242	624	638	593	361	225	205	171	428	570	843	661	1136	55	165	1201	205	278	224	630	694	832	784	497	316	371
ENSMUSG00000052724	Gm9888	25	11	4	15	19	11	9	16	1	31	17	19	79	30	71	11	17	44	4	3	2	14	5	14	6	19	18	26
ENSMUSG00000052726	Kcnt2	0	1	0	46	2	3	1	0	1	13	3	1	9	20	39	0	0	842	0	2	0	0	0	2	0	13	2	9
ENSMUSG00000052727	Map1b	1304	246	433	366	718	2209	370	709	870	747	1858	1222	500	356	441	47	15	2253	455	455	145	57	46	47	1286	147	120	157
ENSMUSG00000052736	Klrc2	43	25	3	1	33	29	0	2	1	47	57	24	10	8	3	1	0	1	1	10	0	0	0	0	2	1	2	0
ENSMUSG00000052738	Suclg1	1851	798	1520	2450	1285	934	1336	514	294	1660	2558	2517	1798	3382	4619	1090	2370	5369	1194	1685	1109	1616	1857	1658	1637	2861	2178	2226
ENSMUSG00000052748	Swt1	209	129	235	265	257	322	227	130	90	187	339	383	748	784	1215	154	199	976	222	152	78	287	351	343	329	354	301	373
ENSMUSG00000052749	Trim30b	43	21	11	22	138	91	27	49	4	14	13	27	74	29	164	0	0	1	1	0	0	4	0	0	2	30	13	12
ENSMUSG00000052751	Repin1	198	180	65	456	458	355	442	192	137	217	268	171	1118	494	1206	231	258	223	237	164	170	565	799	738	496	442	410	413
ENSMUSG00000052752	Traf7	3703	1119	1213	1572	2448	2228	2709	1311	1132	1710	2642	2312	3324	2374	5612	873	1895	7711	2963	1633	2226	3006	3452	3510	3033	2388	2387	2088
ENSMUSG00000052760	A630001G21Rik	74	34	24	83	79	44	129	78	26	111	131	55	348	38	113	0	2	4	7	1	3	226	0	4	12	40	33	111
ENSMUSG00000052763	Zfp212	434	118	191	487	393	366	352	183	114	294	402	352	535	325	623	153	208	844	154	165	178	320	363	370	308	275	270	278
ENSMUSG00000052776	Oas1a	105	70	105	212	743	123	84	60	24	170	104	300	757	629	3214	75	88	277	62	84	34	1120	319	232	277	383	249	446
ENSMUSG00000052783	Grk4	17	10	6	8	11	21	60	36	5	27	34	15	156	32	104	9	9	35	24	4	2	37	88	43	32	30	35	21
ENSMUSG00000052794	1700030K09Rik	193	63	59	147	169	177	101	74	54	78	136	129	177	121	263	93	95	423	172	92	103	124	179	185	125	106	120	94
ENSMUSG00000052798	Nup107	466	163	260	423	668	602	575	234	153	306	654	720	865	878	1626	202	1088	2534	539	538	626	1248	1175	1079	1087	729	792	760
ENSMUSG00000052812	Atad2b	234	86	388	492	446	545	576	341	236	292	607	754	2461	1489	3032	74	301	1251	594	199	215	1093	1010	1029	1085	792	698	714
ENSMUSG00000052819	Best2	3	0	0	2	2	0	0	0	0	1	1	1	0	1	3	0	0	2	1	1	2	0	1	2	0	0	0	1
ENSMUSG00000052821	Cysltr1	54	15	27	50	98	85	96	63	37	112	124	97	239	134	268	0	1	0	0	3	6	0	0	1	3	65	25	44
ENSMUSG00000052825	Gm9892	441	224	381	412	494	340	357	241	120	387	555	527	322	435	729	172	550	1326	913	731	693	962	1826	1014	1017	557	496	549
ENSMUSG00000052833	Sae1	2700	1163	1069	1685	2679	1530	2023	828	690	2212	3074	2846	2351	2454	4237	1007	2935	7347	1723	1781	1931	2172	2498	2610	2018	2344	2439	2069
ENSMUSG00000052837	Junb	9194	3183	2161	5107	6052	6967	3294	4059	2682	6574	5739	4253	3022	3443	7517	1717	1315	11273	6036	7704	4853	3071	2489	1624	2920	3540	3006	3536
ENSMUSG00000052848	C130026L21Rik	0	7	0	0	1	0	0	1	3	0	0	0	0	0	0	0	0	0	3	0	0	0	0	0	0	0	1	0
ENSMUSG00000052852	Reep1	205	17	49	43	109	32	330	92	57	59	157	67	566	247	724	7	178	46	11	3	0	156	299	157	4	375	344	153
ENSMUSG00000052854	Nrk	1	0	0	1	0	8	1	1	1	142	713	0	1	1	2	3	1	0	0	0	33	3	0	1	0	0	1	0
ENSMUSG00000052861	Dnah6	45	18	10	12	50	12	52	41	16	17	27	34	23	29	70	1	0	7	36	15	2	0	0	2	0	21	16	7
ENSMUSG00000052889	Prkcb	62	26	32	66	82	32	115	154	30	198	192	70	270	137	347	3	0	6	0	0	1	3	0	0	1	110	53	70
ENSMUSG00000052906	Ubxn8	1260	263	461	731	805	453	498	212	93	892	934	902	1050	848	1511	403	414	1535	596	426	688	442	271	312	422	550	494	507
ENSMUSG00000052911	Lamb2	2163	1056	460	2960	1743	1773	1130	1646	742	2037	2193	840	3719	1085	2968	1567	622	10979	639	1131	811	1669	2435	2755	1619	964	1042	872
ENSMUSG00000052912	Smarca5-ps	32	6	9	30	23	42	27	21	3	15	19	30	37	31	35	1	24	31	31	15	19	52	51	35	34	27	47	28
ENSMUSG00000052914	Cyp2j6	1162	126	1995	1330	92	237	640	165	136	1779	1393	1545	972	2808	3671	23	672	306	51	223	280	335	597	362	407	1489	836	1273
ENSMUSG00000052915	Msl1	2323	720	1347	2118	2181	2051	1951	1160	780	1963	2188	2216	1787	1334	2490	1694	945	2503	1512	1077	1086	1555	1854	2312	1442	1729	1455	1679
ENSMUSG00000052917	Senp7	168	56	155	274	226	393	200	112	126	152	290	245	828	404	791	52	103	606	184	109	130	339	372	470	329	249	199	204
ENSMUSG00000052920	Prkg1	38	22	79	43	51	96	121	103	24	129	196	62	255	97	132	29	0	0	0	0	1	91	2	206	176	41	25	22
ENSMUSG00000052921	Arhgef15	223	78	51	87	183	55	377	215	40	236	370	202	208	144	342	4	0	0	3	1	30	58	28	30	24	194	174	132
ENSMUSG00000052926	Rnaseh2a	1051	534	300	677	868	747	856	250	279	829	1058	466	1283	1091	1946	1127	901	2245	876	568	977	1397	1441	1123	860	815	866	722
ENSMUSG00000052928	Ctif	547	214	169	374	325	618	472	358	235	272	518	302	509	187	353	163	79	162	225	297	293	486	322	454	520	435	371	314
ENSMUSG00000052934	Fbxo31	903	331	225	1032	439	501	438	286	188	611	668	338	1076	489	928	409	401	1265	385	345	367	528	715	500	448	407	445	415
ENSMUSG00000052942	Glis3	623	268	307	757	998	1627	590	497	447	249	487	790	426	291	769	108	144	3441	275	581	796	453	189	287	871	236	276	176
ENSMUSG00000052949	Rnf157	493	130	257	277	486	369	312	247	206	189	267	252	557	211	338	357	290	60	176	150	115	183	769	476	455	84	130	167
ENSMUSG00000052951	C130021I20Rik	3	0	0	0	0	1	0	0	0	2	2	1	2	3	3	0	0	0	0	0	0	2	0	2	1	3	1	1
ENSMUSG00000052955	Cpvl	0	0	1	0	0	1	8	0	0	2	5	0	4	2	17	0	25	119	0	1	0	2	49	18	0	19	5	3
ENSMUSG00000052957	Gas1	460	86	117	654	621	500	1003	380	262	426	591	318	1710	270	306	28	0	13	3	244	12	908	0	175	50	151	217	335
ENSMUSG00000052962	Mrpl35	662	261	284	531	506	340	431	140	117	485	632	589	665	873	1468	384	772	3094	731	402	348	568	626	542	426	663	676	588
ENSMUSG00000052974	Cyp2f2	0	5	1	0	3	6	0	0	0	1	2	0	1	2	0	2	1	1	2	15	13	0	2	2	0	1	2	3
ENSMUSG00000052981	Ube2ql1	43	38	37	15	36	23	16	54	34	78	15	49	10	5	9	0	0	0	0	8	1	0	0	7	0	3	4	3
ENSMUSG00000052997	Uba2	2484	781	1070	1740	2080	1491	1923	834	718	1693	2447	2233	4712	4056	7189	387	1849	9466	1464	1189	1698	2204	2520	2630	2151	2236	2455	2120
ENSMUSG00000053004	Hrh1	114	44	25	121	87	50	68	64	8	72	85	63	68	69	283	3	5	449	151	27	28	35	6	18	11	109	51	89
ENSMUSG00000053007	Creb5	564	118	113	216	512	399	216	197	144	245	255	143	285	71	272	49	25	15	138	153	111	83	110	227	139	142	92	112
ENSMUSG00000053012	Krcc1	1365	435	983	1704	933	986	928	380	256	1380	1813	1487	1682	1945	3149	117	707	2980	584	607	333	672	1054	617	800	1154	841	1001
ENSMUSG00000053024	Cntn2	29	1	4	2	5	21	9	26	15	19	31	2	30	3	17	0	0	5	0	5	1	3	0	8	0	4	3	1
ENSMUSG00000053025	Sv2b	4	0	0	2	0	0	0	0	0	7	0	1	4	24	8	0	1	0	0	1	0	0	1	4	0	9	0	2
ENSMUSG00000053030	Spink2	23	5	4	5	10	19	30	17	0	32	11	5	4	5	20	5	1	4	0	2	0	21	2	7	3	14	5	8
ENSMUSG00000053038	Gm6180	1282	383	526	650	722	666	804	352	274	808	1173	976	193	182	336	221	649	294	389	574	629	551	525	608	573	855	727	812
ENSMUSG00000053040	Aph1c	25	17	8	20	20	23	51	37	11	47	38	20	42	29	80	6	12	94	14	5	11	23	40	24	7	10	15	16
ENSMUSG00000053044	Cd8b1	1	0	6	3	9	3	4	2	2	2	2	15	19	24	26	0	0	0	0	0	0	0	0	0	1	20	13	12
ENSMUSG00000053046	Brsk2	0	0	4	0	1	0	10	3	0	3	1	5	313	37	82	0	0	29	0	1	1	5	3	1	0	7	1	5
ENSMUSG00000053049	Gm15413	3	0	4	0	2	11	2	2	2	2	7	5	46	11	25	2	0	0	1	0	0	0	4	1	2	2	0	0
ENSMUSG00000053054	Adh6a	29	4	1634	399	17	0	14	1	2	3	734	2410	71	3905	2044	30	358	23	9	7	1	2	18	38	9	1732	589	1606
ENSMUSG00000053062	Jam2	158	67	236	191	233	265	552	417	48	595	1061	261	172	334	459	3	45	4577	4	12	4	3	16	15	1	290	218	251
ENSMUSG00000053063	Clec12a	52	20	13	60	225	46	173	46	46	214	151	15	315	51	76	0	0	9	1	10	1	0	0	2	0	27	26	11
ENSMUSG00000053070	Cfap300	74	17	11	20	24	27	70	9	13	28	27	14	202	104	189	7	68	57	25	1	29	55	122	68	23	72	71	40
ENSMUSG00000053080	2700081O15Rik	1184	394	298	573	774	866	1143	824	406	632	748	791	2120	591	1742	153	117	832	649	186	456	420	748	812	288	536	574	542
ENSMUSG00000053091	Lins1	274	93	94	166	241	275	303	106	94	142	232	198	453	221	528	111	160	604	213	157	205	304	559	375	311	279	251	258
ENSMUSG00000053093	Myh7	1	0	0	4	0	0	1	0	0	0	1	2	1	0	10	0	0	0	2	0	0	0	1	34	0	3	0	0
ENSMUSG00000053094	Tmem248	1862	647	674	1579	1624	1187	1852	914	462	1275	1712	1383	2185	1652	3543	904	1304	4869	1797	1238	1650	1772	1694	1828	1946	1448	1388	1176
ENSMUSG00000053101	Gpr141	12	3	5	9	40	16	23	6	6	6	22	19	53	26	70	0	0	190	48	0	0	0	0	0	0	20	8	4
ENSMUSG00000053110	Yap1	3428	854	1290	2011	1865	2483	2962	1086	627	1405	2375	2255	4306	2651	5194	913	2477	5559	2475	1508	2472	3826	3534	4739	3420	3270	2626	2796
ENSMUSG00000053111	Fank1	7	3	1	6	4	6	4	11	0	9	6	5	15	7	23	3	6	10	4	9	6	4	11	19	1	10	10	4
ENSMUSG00000053113	Socs3	3576	940	1135	1660	2390	2294	2374	2086	1444	1489	2051	1699	3941	1667	5754	224	119	3622	775	494	676	765	497	422	895	2515	1662	2550
ENSMUSG00000053117	E330013P04Rik	2	1	2	0	5	4	11	5	0	0	3	0	6	5	6	0	0	3	0	0	1	0	0	1	0	1	1	1
ENSMUSG00000053119	Chmp3	2844	726	1688	2645	2206	1723	2228	885	520	2776	2934	3023	3008	3400	5593	758	1815	6893	1636	1546	1039	1553	1704	1671	1639	2626	1996	2222
ENSMUSG00000053128	Rnf26	29	22	9	27	45	21	76	14	5	29	34	27	51	86	144	40	62	200	37	35	24	61	74	45	76	54	62	41
ENSMUSG00000053134	Supt7l	395	86	180	298	421	279	352	244	129	211	388	381	631	505	927	134	283	1019	262	197	258	223	329	400	249	325	288	303
ENSMUSG00000053137	Mapk11	1491	400	132	946	942	671	429	552	234	662	775	733	187	115	268	456	129	3047	811	787	561	554	433	235	598	79	128	74
ENSMUSG00000053141	Ptprt	95	0	219	98	74	103	224	1	11	324	56	6	1549	494	2093	14	11	36	1	2	0	1	916	2187	11	514	357	276
ENSMUSG00000053158	Fes	1212	528	257	1326	1195	774	1100	776	362	994	1141	551	1778	761	1937	206	69	1082	530	321	103	899	493	481	428	652	551	379
ENSMUSG00000053164	Gpr21	1	2	1	1	4	5	4	4	1	3	1	3	88	55	70	0	0	20	1	0	0	3	5	3	3	5	1	6
ENSMUSG00000053166	Cdh22	7	0	2	1	7	1	5	1	1	5	1	1	93	7	8	0	0	3	25	3	0	3	20	473	8	5	1	11
ENSMUSG00000053168	9030619P08Rik	0	3	20	185	1	2	85	1	0	4	14	11	1	57	157	1	0	5	0	1	1	2	2	3	2	66	41	22
ENSMUSG00000053173	Rpl18-ps2	1009	512	400	1163	962	493	562	212	203	1229	866	583	157	139	203	1617	1136	349	1220	1060	967	686	734	698	588	616	704	668
ENSMUSG00000053175	Bcl3	1751	727	1158	2492	1695	1373	1231	854	715	994	1550	2758	823	787	2839	1133	742	2862	1315	1998	1655	1211	676	599	1160	2382	2080	2382
ENSMUSG00000053178	Mterf1b	13	7	8	11	34	17	22	18	9	22	20	35	27	23	55	9	18	32	25	12	19	15	23	17	11	10	11	19
ENSMUSG00000053181	A830005F24Rik	3	1	1	2	2	5	0	1	1	2	4	4	0	1	6	4	1	8	0	3	1	0	0	3	2	2	2	3
ENSMUSG00000053182	Gm609	2	0	46	145	0	2	27	2	0	5	24	29	35	156	213	1	13	96	1	0	5	15	92	98	36	85	43	68
ENSMUSG00000053192	Mllt11	301	132	166	289	311	395	331	360	158	261	301	371	284	165	494	86	101	576	264	165	105	133	204	177	204	230	205	257
ENSMUSG00000053198	Prx	164	61	71	86	116	54	97	92	57	121	184	128	40	69	104	59	56	399	113	88	164	73	168	120	79	44	76	54
ENSMUSG00000053199	Arhgap20	11	1	10	2	10	6	7	7	3	10	9	8	10	16	38	1	2	2	0	0	0	0	10	13	0	19	7	9
ENSMUSG00000053205	Styx	63	17	63	104	105	178	89	70	40	40	130	136	817	451	794	9	45	704	64	20	18	175	220	144	152	64	110	86
ENSMUSG00000053208	Kat2b-ps	8	2	14	24	14	21	12	11	10	9	16	15	1	1	4	1	4	5	6	8	9	25	19	26	36	26	26	14
ENSMUSG00000053214	Gm9899	55	0	1	0	0	0	0	1	0	86	0	1	0	1	0	0	0	0	0	0	0	0	0	1	0	1	1	0
ENSMUSG00000053216	Btn2a2	3	3	1	1	2	16	0	0	5	0	0	5	1	8	3	18	7	14	4	11	0	8	5	10	93	4	2	7
ENSMUSG00000053219	Raet1e	12	21	1	0	6	7	26	2	4	2	5	10	85	28	34	1	4	193	161	8	18	7	5	50	19	5	3	4
ENSMUSG00000053226	Dand5	76	15	32	46	74	59	60	34	32	73	53	52	98	45	129	65	47	89	79	24	68	28	49	58	30	76	50	47
ENSMUSG00000053253	Ndfip2	1363	356	1706	2748	1033	995	1320	817	349	1386	2144	2986	2750	3208	5093	186	865	6176	1578	1350	654	2568	1258	1256	1498	2732	1762	2356
ENSMUSG00000053263	Gm12592	12	5	7	16	8	23	17	10	11	11	16	10	99	28	89	4	1	33	6	3	0	25	32	34	8	12	12	9
ENSMUSG00000053279	Aldh1a1	2466	504	901	786	67	274	750	67	80	920	1059	744	12833	2568	3249	257	558	152	94	817	920	1503	3018	3331	6253	783	808	411
ENSMUSG00000053286	Trmt1l	252	212	387	397	393	419	467	254	147	385	529	618	1158	881	1661	208	426	1663	322	187	124	832	788	706	614	807	570	713
ENSMUSG00000053289	Ddx10	718	237	370	544	577	379	506	260	135	441	767	592	1044	1032	1842	115	1030	2637	675	474	428	670	995	806	663	575	595	602
ENSMUSG00000053291	Rab4b	126	48	60	117	110	75	110	79	38	100	126	97	86	38	103	21	53	94	21	71	99	101	116	111	92	124	93	99
ENSMUSG00000053293	Pom121	1163	267	535	761	1289	813	1049	959	434	452	1096	1472	261	219	537	73	1144	379	1153	657	784	1680	1955	2715	1459	1124	1066	1060
ENSMUSG00000053297	AI854703	14	49	4	47	27	17	42	16	2	22	37	20	74	36	147	6	5	373	14	6	4	45	64	46	9	148	125	94
ENSMUSG00000053310	Nrgn	101	17	19	22	8	4	47	30	4	209	24	45	9	27	55	20	4	1	0	0	2	12	1	11	3	63	49	51
ENSMUSG00000053317	Sec61b	1230	449	593	1282	904	880	1388	559	290	1215	1377	1246	2239	2626	4116	1392	1101	3863	413	815	976	1305	1041	1107	1157	2388	2171	1680
ENSMUSG00000053318	Slamf8	23	5	16	26	120	13	56	80	24	62	98	68	99	106	164	2	0	0	1	1	6	0	0	0	0	68	41	50
ENSMUSG00000053329	Gatd3a	509	156	302	919	541	394	547	238	173	689	783	526	936	972	1436	545	862	1985	176	347	268	505	498	592	485	732	683	658
ENSMUSG00000053332	Gas5	2420	869	885	1362	1477	2734	1631	705	474	1882	2406	1590	2668	2120	5536	1535	2487	4110	2435	807	1540	2574	4559	3659	2856	2352	2743	2366
ENSMUSG00000053333	Dis3l2	260	168	176	247	187	165	308	170	131	267	414	257	928	685	1221	92	265	506	226	110	131	340	345	340	364	440	416	352
ENSMUSG00000053334	Ficd	181	76	91	222	136	158	209	137	72	151	183	135	428	172	378	22	42	310	67	75	94	96	82	107	149	190	181	135
ENSMUSG00000053338	Tarm1	149	55	12	46	100	97	72	192	25	100	148	45	64	13	82	1	0	0	0	0	1	0	0	0	0	19	16	5
ENSMUSG00000053347	Zfp943	337	74	193	314	258	228	228	102	70	233	318	264	967	640	1209	29	154	1090	194	127	177	301	399	249	319	294	223	217
ENSMUSG00000053358	Gm9905	7	3	12	11	8	5	11	8	6	13	26	16	44	15	43	0	8	39	0	1	8	3	12	8	4	18	6	16
ENSMUSG00000053367	Epp13	3	0	23	1	24	28	114	0	0	1	14	1	575	65	453	134	1	6	0	0	0	122	2	206	107	118	106	42
ENSMUSG00000053388	Trim50	0	0	0	0	0	0	1	0	0	0	0	0	191	5	18	0	0	6	0	0	0	0	0	1	1	7	3	2
ENSMUSG00000053390	Zfp952	172	67	104	135	146	146	159	86	52	148	195	201	392	223	503	56	120	531	190	61	78	197	237	217	200	243	179	165
ENSMUSG00000053395	Cacng8	5	8	1	0	8	3	5	7	5	1	15	7	5	3	9	0	0	0	0	3	1	4	0	0	19	7	8	8
ENSMUSG00000053398	Phgdh	1027	1037	91	690	840	332	718	263	530	577	1143	318	2926	1799	4277	879	2823	28937	7171	3265	3131	2888	2964	2862	2202	733	1013	677
ENSMUSG00000053399	Adamts18	0	0	0	0	0	0	2	0	0	0	0	1	5	3	2	0	0	0	0	0	0	0	0	2	0	0	1	3
ENSMUSG00000053411	Cbx7	1054	387	228	1477	417	652	439	341	261	486	542	304	891	523	833	342	694	1305	933	543	848	740	1124	1142	706	301	283	212
ENSMUSG00000053414	Hunk	900	199	767	1055	1879	3124	2084	189	72	205	849	529	3448	1137	2380	660	1342	64	441	910	565	3022	3965	3506	3256	1105	1304	993
ENSMUSG00000053436	Mapk14	1891	647	1107	1392	1831	1448	1768	1072	491	1450	2014	1908	2298	1789	3599	719	1450	5157	1104	707	1143	1555	1688	1510	1482	1989	1879	1754
ENSMUSG00000053441	Adamts19	6	0	11	0	0	0	3	5	0	19	12	3	22	37	40	1	2	6	0	0	0	10	8	147	0	8	4	12
ENSMUSG00000053442	4930597O21Rik	0	0	3	1	1	3	0	0	1	2	1	2	3	3	5	1	0	8	6	2	9	3	1	1	3	0	3	1
ENSMUSG00000053453	Thoc7	442	152	357	512	564	427	476	188	162	498	648	601	1018	726	1259	106	452	534	547	363	324	735	576	586	634	686	620	606
ENSMUSG00000053460	Ggcx	504	358	162	1083	423	578	296	229	200	372	492	409	1057	630	1401	287	107	8067	150	262	351	389	443	419	676	435	528	332
ENSMUSG00000053461	Hhipl2	3	4	5	7	6	5	0	4	3	5	7	8	10	7	15	1	5	8	9	0	2	10	3	3	3	3	1	1
ENSMUSG00000053469	Tg	15	0	6	6	5	5	34	15	1	1	6	20	1279	48	127	0	0	2	1	0	0	119	0	11	7	21	19	18
ENSMUSG00000053470	Kdm3a	2126	435	1126	2180	2689	3370	1240	596	1028	756	1507	1391	3345	2073	4121	532	1005	4415	866	1262	1005	2468	3245	3583	2689	1582	1280	1459
ENSMUSG00000053472	Gm13534	0	0	1	0	6	1	2	1	1	0	1	1	0	0	0	0	1	4	1	0	0	0	1	1	0	1	2	0
ENSMUSG00000053475	Tnfaip6	53	17	5	15	115	98	22	52	23	41	34	22	20	8	77	1	0	2	0	1	2	1	0	0	0	34	10	21
ENSMUSG00000053477	Tcf4	1319	317	652	1031	1255	1277	2583	1033	513	1181	1756	1036	7436	2702	6485	1239	135	636	284	361	337	942	2317	4618	1343	2212	1778	1744
ENSMUSG00000053483	Usp21	602	309	355	697	667	622	662	341	265	481	761	717	726	455	931	321	578	1100	565	421	415	664	914	952	652	655	598	586
ENSMUSG00000053510	Nrd1	3125	1153	1361	2051	2371	2836	2559	1406	814	2245	3100	2209	2802	1867	3787	1181	1757	2312	1490	947	1278	3500	3527	3592	3382	3380	2962	2581
ENSMUSG00000053519	Kcnip1	102	3	1	10	76	20	9	31	11	44	3	12	1	4	0	0	0	1	0	0	17	1	0	11	1	2	0	0
ENSMUSG00000053522	Lgals7	26	20	55	37	14	11	36	2	3	61	50	22	113	43	59	18	13	16	2	7	2	131	7	16	3	110	143	58
ENSMUSG00000053536	Cstf2t	697	211	384	652	602	778	524	294	212	640	710	616	1703	1087	1462	206	52	1986	395	204	703	467	0	244	474	580	397	548
ENSMUSG00000053541	Gm4759	0	0	4	1	1	0	0	0	0	1	0	1	24	50	59	0	0	1	0	0	0	0	0	0	0	3	1	1
ENSMUSG00000053550	Shisa7	5	17	16	7	15	68	49	3	16	11	8	31	23	13	76	64	11	0	14	7	41	15	393	193	48	57	65	76
ENSMUSG00000053552	Ebf4	90	41	9	12	31	53	118	63	45	59	66	12	143	12	38	11	3	2	250	24	109	60	95	58	11	11	17	13
ENSMUSG00000053553	3110082I17Rik	574	137	114	186	373	269	276	173	72	252	334	240	176	258	465	64	348	480	286	229	245	160	269	260	128	217	270	214
ENSMUSG00000053559	Smagp	1629	345	1068	1954	1254	426	1124	269	169	1396	1422	1829	1252	1699	2871	2839	1400	2176	789	1259	845	1507	1151	1257	1442	1967	1686	1881
ENSMUSG00000053560	Ier2	3317	1094	1167	2859	2558	1568	1768	1140	793	2477	2193	2003	1102	1080	2185	1850	1136	2970	2509	1553	4216	1799	1383	1340	1529	1753	1740	1801
ENSMUSG00000053565	Eif3k	3361	1627	1190	3067	2845	1595	2358	860	937	2978	2689	2193	3304	2908	5336	4687	2627	7746	2261	2311	2376	2489	2692	2718	2182	2396	2467	2308
ENSMUSG00000053574	4930563E22Rik	27	12	6	18	28	25	21	17	5	18	15	13	51	18	58	5	4	25	12	3	4	15	21	19	10	17	10	10
ENSMUSG00000053580	Tanc2	282	103	438	174	828	1792	1215	173	241	259	367	334	3033	810	1889	586	28	306	135	394	586	1239	297	1284	850	398	466	315
ENSMUSG00000053581	Zfand2a	1310	286	391	1041	872	1586	980	925	977	1127	948	812	757	526	1344	167	180	1306	835	543	206	599	501	448	525	622	421	521
ENSMUSG00000053588	A730061H03Rik	1	0	1	0	6	1	2	0	3	1	2	5	17	9	11	0	1	3	0	1	0	0	1	0	0	3	2	1
ENSMUSG00000053600	Zfp472	178	55	95	160	210	126	175	63	38	155	175	179	440	326	630	51	194	554	177	72	153	158	205	192	180	205	208	199
ENSMUSG00000053604	Rpia	1530	767	501	897	1379	1019	385	514	256	767	929	1061	555	892	1275	308	1029	2001	1523	824	989	668	759	617	827	773	727	911
ENSMUSG00000053613	Notumos	1	0	32	2	6	44	486	0	0	2	14	6	3595	463	1349	42	35	2	1	0	0	567	195	599	100	419	313	376
ENSMUSG00000053615	Gm9913	8	1	1	2	4	5	1	4	2	3	4	1	14	4	6	0	0	0	0	0	0	0	0	0	0	0	4	2
ENSMUSG00000053617	Sh3pxd2a	3884	818	1135	2487	2120	2968	3114	2230	1837	1682	2245	1611	2907	1927	3828	325	113	2325	1443	1035	1497	1170	2142	1397	3119	1605	2097	1450
ENSMUSG00000053626	Tll1	50	6	56	11	226	31	24	27	0	20	63	39	34	39	94	2	0	490	0	23	2	0	0	333	0	18	20	6
ENSMUSG00000053641	Dennd4a	312	176	134	359	376	480	754	726	165	293	769	302	1156	524	1237	16	135	540	288	38	41	291	531	280	176	316	298	282
ENSMUSG00000053644	Aldh7a1	1386	540	166	530	804	838	894	421	347	803	734	661	1432	585	2077	473	577	3500	968	1048	1019	971	1501	1176	713	855	750	715
ENSMUSG00000053646	Plxnb1	1188	368	1122	3588	3606	4515	2878	1006	1156	681	1031	2001	3939	1465	3809	1520	358	125	472	1059	1309	2830	2089	2987	3278	2545	2203	2642
ENSMUSG00000053647	Gper1	66	27	4	19	19	12	81	20	2	18	38	13	246	49	151	6	1	13	0	1	10	16	160	71	3	69	60	99
ENSMUSG00000053654	Krt42	7	18	28	2	23	1	4	0	1	8	1	3	0	4	3	2	4	5	34	5	15	5	2	5	2	0	2	11
ENSMUSG00000053675	Tgm5	38	0	14	8	5	5	12	2	0	74	11	19	4	18	43	0	6	14	1	1	0	1	14	11	1	21	19	30
ENSMUSG00000053678	Defb40	0	0	0	0	0	0	1	0	1	0	0	0	0	0	1	0	0	1	0	0	0	0	0	0	0	0	0	0
ENSMUSG00000053684	BC048403	201	85	90	253	174	191	211	105	78	109	218	174	112	93	171	21	134	115	177	103	107	163	333	200	210	165	168	179
ENSMUSG00000053687	Dpep2	12	4	8	19	22	31	71	48	6	9	31	14	21	9	11	0	1	13	0	0	2	2	0	0	0	3	6	6
ENSMUSG00000053693	Mast1	167	44	66	81	140	242	105	98	39	85	145	131	88	45	98	48	43	210	105	56	73	166	298	220	153	79	86	66
ENSMUSG00000053695	Defb37	0	0	6	1	0	1	10	0	0	0	5	2	1	4	12	1	2	0	1	0	0	0	0	1	0	6	2	3
ENSMUSG00000053702	Nebl	538	71	401	252	608	1702	201	160	207	115	587	338	4329	244	572	234	196	267	307	197	151	1992	247	2405	1818	274	96	370
ENSMUSG00000053706	B430305J03Rik	0	0	0	0	0	0	0	0	0	0	0	0	0	0	0	0	0	0	0	0	0	0	0	0	0	0	0	0
ENSMUSG00000053714	4732471J01Rik	27	7	12	14	42	42	10	10	7	9	8	19	79	36	60	77	4	116	10	5	9	27	41	13	70	7	3	12
ENSMUSG00000053716	Dusp7	1695	762	618	714	1843	2213	790	484	387	794	1144	2323	423	319	710	269	229	1705	1252	646	550	616	436	281	1120	400	456	397
ENSMUSG00000053730	Tmem39b	248	93	61	157	172	151	176	89	69	176	202	190	110	110	184	105	234	151	194	133	166	166	277	314	182	213	163	193
ENSMUSG00000053740	Gm6457	111	31	44	92	96	51	65	42	13	74	144	101	113	112	224	19	175	315	85	81	70	118	104	119	85	83	81	74
ENSMUSG00000053746	Ptrh1	311	139	195	255	150	178	179	110	117	288	401	527	116	328	413	51	272	542	340	215	140	188	327	109	205	435	347	411
ENSMUSG00000053749	Gm9920	16	2	8	29	2	2	14	7	1	17	26	15	25	38	79	2	3	94	3	6	15	9	2	5	8	22	15	17
ENSMUSG00000053754	Chd8	1256	359	767	1361	1538	1509	1601	860	491	1075	1758	1493	4194	1756	3975	668	837	2731	1088	661	670	3053	2562	3176	2133	1526	1512	1389
ENSMUSG00000053765	Oas1f	0	0	2	1	0	0	3	0	0	1	2	3	0	5	9	0	42	43	0	3	2	2	12	6	0	1	3	1
ENSMUSG00000053768	Chchd3	1794	612	1148	1637	1756	809	1133	379	316	1209	1698	2144	4876	3536	5520	642	2025	6420	709	1056	1071	1564	1660	1321	1669	2282	1803	2103
ENSMUSG00000053769	Lysmd1	25	8	22	35	21	30	39	19	12	30	45	26	96	54	120	35	17	118	27	11	10	20	13	19	16	30	24	29
ENSMUSG00000053774	Ubxn7	901	229	454	1097	912	1758	985	511	360	694	1046	756	3015	1703	3295	254	376	2796	806	685	566	1486	1703	1891	1570	773	630	714
ENSMUSG00000053783	1700016K19Rik	45	8	9	60	9	27	20	3	15	45	69	36	8	47	69	18	46	15	7	85	18	8	41	19	13	26	29	25
ENSMUSG00000053797	Krt16	156	500	208	55	174	44	25	200	258	23	11	142	15	11	28	146	12	5	3516	366	257	163	9	7	221	6	7	19
ENSMUSG00000053799	Exoc6	1277	229	372	724	424	467	471	217	216	433	644	588	1218	1291	2035	67	497	2433	352	368	531	390	438	449	343	826	730	1004
ENSMUSG00000053801	Grwd1	1067	394	281	522	887	492	626	311	228	608	927	911	731	891	2112	320	1471	3410	780	568	785	531	837	612	324	739	893	764
ENSMUSG00000053819	Camk2d	1300	443	2053	3400	569	1789	1373	701	594	1906	3593	2795	3048	3017	4314	160	1797	11106	2600	1441	765	2981	2959	1338	3549	1742	1117	1546
ENSMUSG00000053821	Gm9922	13	8	2	1	9	13	12	2	4	10	2	2	40	4	19	17	0	0	9	0	4	14	6	7	5	6	4	12
ENSMUSG00000053825	Ppfia2	1	0	1	2	0	0	1	1	0	1	4	0	0	6	25	0	0	81	1	0	0	0	0	1	0	3	0	2
ENSMUSG00000053830	Gm9923	24	2	12	30	19	26	18	11	15	17	29	34	101	87	135	0	13	96	23	13	11	62	70	69	53	22	32	30
ENSMUSG00000053835	H2-T24	26	16	31	25	217	60	31	47	25	16	49	113	156	166	665	14	7	62	18	4	6	71	72	67	105	75	59	75
ENSMUSG00000053838	Nudcd3	1518	420	764	941	1364	1027	1135	618	514	1082	1270	1277	1376	1059	1823	746	993	2247	995	897	1206	1288	1538	1488	1459	891	908	1030
ENSMUSG00000053841	Txlna	1671	476	784	1347	1753	1739	1703	908	552	1170	1855	1374	2674	1978	3972	739	1116	2890	641	534	835	1738	2135	2760	1619	1934	1783	1556
ENSMUSG00000053846	Lipg	39	23	82	52	95	33	68	57	30	27	83	81	142	154	310	12	170	506	71	125	192	475	141	179	279	131	66	70
ENSMUSG00000053852	Adgrg4	0	0	3	4	0	0	0	0	0	4	4	12	3	26	46	0	1	0	0	0	0	0	0	2	0	28	4	18
ENSMUSG00000053861	Gm9925	0	0	0	0	0	0	0	0	0	0	0	0	10	2	5	1	0	0	0	0	0	2	0	3	0	2	0	1
ENSMUSG00000053862	Slc51b	0	2	373	14	2	0	2	2	0	1	63	271	24	357	106	1	7	7	0	0	0	4	3	4	0	147	40	139
ENSMUSG00000053870	Fpgt	174	64	222	429	291	492	305	151	99	247	432	414	934	829	1738	24	186	1792	151	147	58	359	318	256	361	504	320	403
ENSMUSG00000053877	Srcap	70	8	69	85	131	139	85	117	74	31	90	133	405	274	505	26	41	383	21	28	64	198	298	342	244	142	111	132
ENSMUSG00000053886	Sh2d4a	930	69	893	1070	569	403	539	169	47	1429	1199	1180	773	1573	2316	368	727	6149	262	485	882	483	1367	610	931	885	764	554
ENSMUSG00000053889	Kirrel3os	10	3	4	2	8	8	0	3	1	4	6	4	17	7	32	0	10	13	1	0	0	11	29	12	4	3	8	5
ENSMUSG00000053897	Slc39a8	304	68	245	1169	1142	406	3130	115	69	121	279	386	1767	1071	4531	251	864	192	159	357	1604	360	1406	1288	324	927	774	529
ENSMUSG00000053898	Ech1	1816	611	1296	1938	897	632	1113	456	405	2173	2126	1857	1959	2908	4059	1077	1534	7351	1300	1232	848	1117	1776	1408	772	1997	1443	1809
ENSMUSG00000053907	Mat2a	5071	1421	1626	4449	3087	3600	3871	1752	612	3162	4548	3535	7442	4064	10552	1474	3107	13839	2589	2058	1957	3172	5761	4734	2719	4580	4509	4159
ENSMUSG00000053914	Kdm4d	6	0	2	1	3	3	5	2	1	3	2	0	6	3	5	2	2	2	3	1	3	1	5	3	0	2	3	2
ENSMUSG00000053916	Nanp	11	3	9	18	13	2	8	2	4	12	10	7	10	30	12	4	21	16	6	16	12	18	24	16	10	14	16	18
ENSMUSG00000053925	Gm9929	10	2	6	7	8	9	6	5	2	7	16	8	47	17	43	1	7	20	4	2	4	16	31	19	14	8	18	9
ENSMUSG00000053929	Cyhr1	3028	849	1117	2648	1875	1343	1754	942	491	2082	2284	1788	4996	1930	4060	1722	1514	4788	1579	1942	1937	1746	2232	2664	1504	1778	1589	1560
ENSMUSG00000053930	Shisa6	24	1	9	18	6	19	12	10	36	14	58	3	1	0	0	0	1	0	0	0	0	1	0	0	26	5	5	2
ENSMUSG00000053931	Cnn3	3592	1288	1341	1149	3282	4255	3807	1685	1756	2444	3068	1979	10278	3020	6744	1079	2178	4011	2519	1650	2144	3594	3411	4803	3311	3426	2995	2774
ENSMUSG00000053950	Adnp2	688	206	237	527	612	699	529	329	281	371	555	614	921	711	1418	136	339	1643	783	461	635	840	1043	980	919	594	505	588
ENSMUSG00000053957	Gm12474	0	1	0	0	0	3	2	0	0	3	1	1	4	7	11	0	0	0	0	0	0	0	1	2	0	2	1	4
ENSMUSG00000053961	Ang5	0	0	0	0	0	0	1	0	0	0	0	0	0	0	0	0	0	0	0	0	0	0	1	0	0	0	0	0
ENSMUSG00000053963	Stum	10	1	7	3	6	0	11	12	0	45	28	21	18	49	47	0	0	3	0	0	0	2	2	2	0	42	17	15
ENSMUSG00000053964	Lgals4	13332	622	32018	26760	217	233	14914	3636	378	32487	43979	52823	7994	72594	92472	203	35275	155570	1974	4284	262	5307	19014	10420	339	35043	22030	27744
ENSMUSG00000053965	Pde5a	330	44	1255	353	625	827	866	437	194	670	915	1672	5914	2855	3808	143	660	490	342	199	218	1263	1307	1524	694	1140	733	791
ENSMUSG00000053977	Cd8a	0	0	71	9	12	3	20	1	0	1	8	81	42	162	62	0	0	1	0	0	0	1	0	0	0	75	45	52
ENSMUSG00000053985	Zfp14	41	24	20	52	44	71	74	48	14	63	74	34	139	59	174	16	12	68	32	8	14	46	82	65	60	26	31	30
ENSMUSG00000054000	Tusc1	138	16	45	38	46	38	50	37	40	77	125	64	30	65	63	15	15	33	3	4	17	1	1	7	21	43	34	74
ENSMUSG00000054003	Tdrd9	1	1	0	1	3	0	7	0	0	0	1	0	22	5	31	0	0	0	0	0	0	2	6	5	1	3	4	2
ENSMUSG00000054008	Ndst1	2693	901	1759	2291	1967	2198	3542	2336	981	2008	3654	3409	3190	3092	5159	513	475	4527	1452	1372	1063	1438	1473	1678	1759	3257	2095	2619
ENSMUSG00000054013	Tmem179	3	1	8	2	0	1	2	5	1	23	15	15	2	8	9	0	0	15	0	1	0	1	0	2	1	3	4	4
ENSMUSG00000054021	Sirt5	179	29	65	125	96	163	92	65	57	157	153	119	186	215	320	75	42	295	96	76	88	61	81	76	160	95	92	120
ENSMUSG00000054027	Nt5dc3	380	104	231	417	379	718	436	234	251	294	528	392	308	92	297	107	174	385	247	135	126	598	337	505	695	277	369	349
ENSMUSG00000054031	Rdh18-ps	0	0	0	4	0	0	0	0	0	0	1	2	0	1	1	0	1	0	0	0	0	0	2	1	0	0	0	0
ENSMUSG00000054034	Tceal5	4	8	2	7	7	0	16	7	2	11	11	5	3	2	2	0	0	0	0	0	0	2	0	28	1	6	4	1
ENSMUSG00000054046	Klk13	0	1	1	0	0	4	0	0	0	1	1	1	0	0	0	0	0	0	3	0	0	31	3	4	16	0	0	0
ENSMUSG00000054051	Ercc6	402	113	255	419	455	608	499	445	148	317	628	605	1817	905	2161	63	188	963	307	131	106	837	1025	1052	616	560	536	503
ENSMUSG00000054052	Rdh19	0	0	0	4	0	0	0	1	0	0	0	2	0	0	3	0	0	0	0	0	0	1	0	3	0	0	1	0
ENSMUSG00000054057	A930004D18Rik	219	34	35	105	70	115	72	59	49	102	157	86	29	22	37	57	50	448	127	113	70	61	67	61	96	23	21	21
ENSMUSG00000054065	Pkp3	2023	764	2498	1883	2047	1402	1461	698	470	2105	2775	3679	1595	2491	3560	1581	1442	452	856	984	997	1660	1218	1355	1448	2772	2128	2727
ENSMUSG00000054072	Iigp1	125	24	92	44	900	48	114	103	23	91	154	133	779	597	1832	3	0	2	2	5	5	1	1	9	5	497	380	284
ENSMUSG00000054074	Skida1	18	8	5	6	13	10	8	12	1	31	20	15	16	26	34	1	20	135	7	0	1	0	4	2	6	14	6	12
ENSMUSG00000054079	Utp18	936	360	310	516	712	539	653	276	285	686	797	695	1274	1098	2330	129	1108	2513	1358	595	703	660	1100	766	679	701	728	773
ENSMUSG00000054083	Capn12	8	3	3	22	9	3	10	6	5	14	4	5	39	31	88	3	0	111	1	4	3	13	12	17	6	6	10	6
ENSMUSG00000054091	1810037I17Rik	1229	325	572	744	967	1044	923	233	265	1470	1136	892	1277	1321	2298	641	727	1981	594	884	923	588	507	1640	922	958	891	1001
ENSMUSG00000054099	Slc25a40	153	53	94	134	180	173	197	79	41	123	197	215	405	260	710	31	63	488	107	55	66	130	238	234	214	194	162	160
ENSMUSG00000054106	Try4	13	0	0	15	0	0	5	0	0	1	2	0	2	2	4	4	0	0	1	1	32	0	0	0	0	2	6	0
ENSMUSG00000054115	Skp2	219	47	85	140	294	235	237	100	46	118	221	252	327	386	832	35	350	1286	168	175	163	389	348	570	267	377	383	301
ENSMUSG00000054128	H2-T3	5	13	755	101	6	0	4	2	2	0	110	903	79	1619	1539	24	38	19	2	2	0	132	15	11	42	843	217	704
ENSMUSG00000054135	A430110L20Rik	7	4	10	11	10	20	12	8	1	14	31	13	11	8	17	7	3	14	7	1	1	7	7	9	7	7	3	7
ENSMUSG00000054136	Adm2	167	88	6	101	179	70	28	7	54	24	19	14	20	10	32	428	47	216	512	600	381	688	379	209	655	15	18	21
ENSMUSG00000054146	Krt15	25	8	18	13	9	6	60	4	3	40	25	36	8	9	30	4	16	14	8	6	7	8	7	4	10	17	4	5
ENSMUSG00000054150	Syne3	329	68	30	25	167	142	76	80	85	41	83	82	174	170	201	4	8	351	17	28	37	19	4	19	50	56	37	61
ENSMUSG00000054161	Fam83e	2190	774	1668	6324	983	678	971	544	474	2475	2320	2769	1326	2846	5194	897	1087	4657	598	1428	1526	2536	1753	1306	2203	2569	1849	2126
ENSMUSG00000054162	Spock3	1	0	2	18	0	0	0	1	0	19	14	9	2	7	12	0	0	168	0	1	0	0	1	0	0	4	0	3
ENSMUSG00000054169	Ceacam10	8	6	34	33	15	30	589	9	0	11	28	30	3824	371	4149	0	4	30	2	1	1	278	23	318	12	1234	886	1230
ENSMUSG00000054181	A930012O16Rik	17	8	7	6	9	8	10	8	2	14	20	12	33	16	22	13	6	8	8	6	2	12	9	3	20	7	6	7
ENSMUSG00000054191	Klf1	14	4	7	6	22	18	7	1	4	5	6	11	28	19	16	9	9	23	11	1	5	3	17	4	10	13	4	11
ENSMUSG00000054196	Cthrc1	189	155	22	64	325	303	191	137	104	450	341	60	184	26	67	52	2	1	0	16	39	14	0	70	9	18	52	18
ENSMUSG00000054199	Gon4l	299	86	271	409	404	677	415	241	153	233	525	438	1084	727	1678	80	424	1987	308	213	183	568	776	770	582	436	451	362
ENSMUSG00000054200	Ffar4	859	148	188	725	1046	501	224	82	401	108	74	262	110	219	606	70	123	694	165	297	726	61	319	139	60	148	190	166
ENSMUSG00000054203	Ifi205	234	23	32	21	139	93	16	31	23	51	59	21	92	40	161	0	1	25	24	35	11	0	0	0	8	31	27	24
ENSMUSG00000054204	Alkal2	0	0	0	1	84	6	1	3	0	2	0	1	4	3	7	1	0	1	0	0	0	2	2	3	0	1	2	0
ENSMUSG00000054206	Gzmm	28	5	3	24	8	12	9	11	5	34	18	12	53	20	62	9	19	36	21	8	4	24	12	34	7	16	11	6
ENSMUSG00000054226	Tprkb	428	246	439	640	448	373	623	161	85	487	805	570	789	861	1345	248	678	2513	224	178	151	322	544	467	214	581	454	471
ENSMUSG00000054237	Fra10ac1	380	156	156	187	200	272	301	93	59	220	293	229	309	205	597	124	290	259	258	95	244	249	344	306	243	278	302	332
ENSMUSG00000054247	Gm9939	0	0	3	2	3	0	2	2	1	0	6	1	0	2	3	0	0	2	0	0	0	2	1	6	1	1	1	5
ENSMUSG00000054252	Fgfr3	42	4	105	79	36	15	130	97	46	70	106	88	457	366	1121	52	81	56	41	18	94	454	741	1391	99	364	356	124
ENSMUSG00000054256	Msi1	28	20	28	42	43	52	334	60	15	40	101	55	663	208	456	14	305	11	4	3	0	407	254	325	7	369	542	415
ENSMUSG00000054263	Lifr	1302	678	185	3080	1046	1262	449	244	743	329	384	460	1537	979	1361	318	138	2165	1253	1216	1399	1268	496	205	1918	265	225	389
ENSMUSG00000054277	Arfgap3	945	253	1367	2541	504	505	1039	508	272	1111	1451	1883	2898	3146	4706	287	514	4378	299	622	821	1405	1032	968	1216	1630	1176	1672
ENSMUSG00000054280	Prr14l	547	141	353	555	800	840	815	626	281	378	693	823	2159	1594	3133	131	310	1563	368	243	285	1001	1242	1639	1010	890	714	729
ENSMUSG00000054293	P2ry10b	5	4	2	5	21	11	21	10	1	14	15	5	19	4	36	0	0	5	2	0	0	0	0	0	0	5	6	2
ENSMUSG00000054302	Eapp	581	337	454	682	541	409	605	280	200	703	717	675	988	768	1220	567	481	695	1001	415	357	409	610	404	491	666	589	616
ENSMUSG00000054304	D130007C19Rik	3	1	1	2	3	3	7	4	3	1	5	2	14	6	13	3	0	7	3	1	0	2	5	3	0	4	4	2
ENSMUSG00000054309	Cpsf3	1113	482	548	938	845	944	1047	409	313	926	1377	1056	1909	1707	3361	579	1448	3471	2345	828	832	1579	1701	1611	1243	1257	1175	1061
ENSMUSG00000054312	Mrps21	506	151	318	474	557	382	456	208	135	631	746	676	829	1015	1663	889	947	2491	223	409	313	357	342	413	299	730	632	678
ENSMUSG00000054320	Lrrc36	1	2	2	4	2	0	4	3	0	6	7	0	11	1	5	0	0	0	0	0	0	0	0	0	0	2	1	7
ENSMUSG00000054321	Taf4b	288	59	116	154	207	99	187	145	73	118	295	244	196	354	760	11	211	2663	717	248	193	328	597	287	313	218	308	199
ENSMUSG00000054342	Kcnn4	4730	1688	1524	6216	3054	2563	1763	1481	1139	4764	5046	4238	1230	1834	3238	2958	1752	11837	3060	2655	2145	1950	1712	1777	2207	1198	1654	865
ENSMUSG00000054364	Rhob	5107	2209	1885	2869	2619	2782	4647	5459	2540	6852	7574	4047	5229	2976	4927	759	362	1085	8547	2985	1824	1159	1045	2627	1116	2901	2501	3236
ENSMUSG00000054381	Zfp747	86	28	165	178	105	77	116	70	38	99	149	285	426	608	1093	59	68	719	65	48	55	110	187	91	82	224	114	203
ENSMUSG00000054383	Pnma1	4	2	4	4	10	18	6	7	8	8	11	17	16	11	34	0	4	14	4	3	3	15	13	21	4	10	9	10
ENSMUSG00000054385	Ceacam2	8	4	16	17	20	6	9	9	1	6	16	67	27	38	96	2	12	48	21	14	10	35	6	16	3	31	8	28
ENSMUSG00000054387	Mdm4	939	424	973	1371	1342	2158	1389	1039	562	794	1463	1591	2849	1575	3158	441	573	2691	1105	399	430	1818	2418	2116	3517	1165	1137	1120
ENSMUSG00000054400	Cklf	133	60	62	107	166	274	159	99	64	128	127	133	257	167	376	71	69	319	119	69	116	129	158	163	157	132	186	154
ENSMUSG00000054404	Slfn5	262	108	96	122	823	149	301	248	91	227	406	304	689	488	2888	10	1	5	2	5	2	813	7	16	30	342	273	428
ENSMUSG00000054405	Dnajc8	2209	741	831	1291	1324	1417	1442	576	423	1449	1762	1282	2043	2014	3420	589	1303	3151	1156	1044	986	1265	1598	1542	1299	1533	1330	1402
ENSMUSG00000054408	Spcs3	3853	662	1093	2084	1898	2229	1897	947	563	1873	2495	2269	2642	3054	5240	551	1300	7880	2023	1442	3207	2022	2147	1820	2891	2265	2002	1831
ENSMUSG00000054409	Tmem74	2	0	1	0	3	1	4	1	0	2	3	4	6	5	6	0	0	2	1	0	0	0	0	0	0	3	3	3
ENSMUSG00000054412	Gm4793	4	3	1	1	4	2	3	6	1	0	0	0	46	10	39	0	1	29	0	0	0	0	0	0	1	1	3	1
ENSMUSG00000054414	Slc30a7	786	229	614	1074	728	1392	1055	556	303	797	1361	1093	1511	1609	2923	289	697	3588	739	551	615	1273	1161	769	2044	1229	1124	1072
ENSMUSG00000054417	Cyp3a44	0	0	0	2	0	0	0	0	0	1	0	0	4	0	3	0	0	0	0	0	0	0	0	0	0	1	1	0
ENSMUSG00000054418	2900041M22Rik	7	1	2	3	6	1	2	2	2	5	2	1	84	8	7	0	1	5	0	0	0	7	3	1	3	8	6	3
ENSMUSG00000054422	Fabp1	22	24	12913	2333	54	62	23	1	2	25	19189	23969	1682	32145	7241	114	814	279	34	55	5	34	12	48	39	10544	3347	8935
ENSMUSG00000054423	Cadps	15	0	64	2	2	12	22	2	0	56	54	27	970	428	375	31	0	232	0	0	0	5	19	964	48	204	93	400
ENSMUSG00000054426	A930005H10Rik	25	17	26	34	33	39	53	11	7	40	42	23	90	59	124	59	85	76	26	8	10	61	53	44	36	67	47	56
ENSMUSG00000054428	Atpif1	1969	789	1536	1708	1370	1304	1144	504	359	2106	2069	1997	1589	3260	4357	2014	1636	3937	1001	1410	1071	1025	1660	1314	1130	1965	1488	1911
ENSMUSG00000054434	Tmem120b	94	46	21	43	178	134	145	107	46	80	98	86	167	93	241	47	50	112	71	20	28	36	75	99	46	78	74	74
ENSMUSG00000054435	Gimap4	320	90	108	77	298	39	259	154	65	173	302	229	231	318	528	1	1	1	2	1	2	0	1	1	1	243	171	210
ENSMUSG00000054446	Cpa1	23	9	0	33	3	2	2	3	5	0	0	1	0	0	4	12	2	0	0	3	64	0	0	0	0	2	5	0
ENSMUSG00000054452	Aes	5401	2415	5294	8139	5234	4440	4844	2148	1343	6345	8290	8711	4984	6197	11080	8481	6226	11653	3480	5634	3621	6154	5676	6654	5122	7398	5828	6811
ENSMUSG00000054453	Sytl5	26	13	4	119	1	110	23	9	35	31	103	20	18	60	88	1	9	930	9	13	5	17	7	31	80	18	21	19
ENSMUSG00000054455	Vapb	2880	1345	1563	3193	2124	1848	1953	1303	705	3106	3209	2641	2822	2045	3443	1239	1906	8178	2113	2214	1670	1908	3225	2094	2138	2172	1786	1902
ENSMUSG00000054457	9430021M05Rik	3	0	5	0	1	2	6	0	0	5	1	0	9	5	15	1	0	0	0	0	0	0	0	16	0	13	8	2
ENSMUSG00000054459	Vsnl1	0	0	1	0	1	0	0	0	0	1	1	1	0	1	0	0	1	0	1	0	0	0	0	1	0	0	0	0
ENSMUSG00000054469	Lclat1	354	104	677	313	189	230	366	238	149	419	723	1001	397	808	947	59	353	144	618	91	48	204	150	310	380	758	457	571
ENSMUSG00000054474	Thnsl2	36	9	366	93	20	16	76	33	2	67	245	416	152	540	414	7	132	616	1	11	5	17	31	27	8	268	122	173
ENSMUSG00000054477	Kcnn2	69	5	2	0	0	1	6	0	0	5	2	0	9	1	4	1	1	1	0	1	0	2	2	17	2	5	5	4
ENSMUSG00000054484	Tmem62	239	38	166	300	154	112	179	115	36	307	229	234	489	366	728	39	202	2473	81	85	43	214	219	109	137	318	253	255
ENSMUSG00000054493	Gm9947	0	2	1	0	0	0	6	2	1	0	2	2	2	5	4	0	0	0	0	0	0	0	0	0	0	4	2	3
ENSMUSG00000054499	Dedd2	909	264	555	1130	679	550	417	348	207	894	904	935	798	1006	1607	618	367	1271	295	422	236	661	785	593	529	833	623	839
ENSMUSG00000054509	Parp4	559	185	891	931	630	867	589	459	234	582	1034	1421	1508	681	1289	133	151	480	395	256	164	1448	733	803	1028	1176	734	960
ENSMUSG00000054514	Atad3aos	10	3	3	6	4	12	4	4	3	5	8	6	41	14	32	6	1	13	3	0	2	7	22	23	4	12	4	6
ENSMUSG00000054517	Trim65	174	53	225	471	402	347	272	170	77	222	326	340	309	394	768	100	207	689	125	84	99	287	430	276	377	331	331	321
ENSMUSG00000054519	Zfp867	97	43	51	105	123	159	157	70	68	113	141	75	506	249	397	34	57	311	155	47	70	115	182	137	106	122	120	147
ENSMUSG00000054520	Sh3bp2	622	222	398	394	725	901	1043	669	215	575	832	530	1466	457	1204	252	86	511	233	203	121	828	237	449	673	776	514	475
ENSMUSG00000054523	Ms4a5	0	0	0	0	0	0	0	0	0	0	1	1	1	0	1	0	0	0	0	0	0	0	0	2	0	1	0	0
ENSMUSG00000054545	Ugt1a6a	10	2	31	60	7	8	13	7	3	30	23	34	30	64	101	0	16	290	10	10	4	1	6	34	3	23	11	8
ENSMUSG00000054555	Adam12	593	133	113	83	529	689	1036	991	317	601	805	769	738	222	538	9	0	16	10	237	12	24	4	118	11	139	141	262
ENSMUSG00000054556	Gm4876	47	8	5	8	21	26	3	19	11	11	9	18	51	57	122	0	3	50	1	5	0	12	8	12	20	1	6	0
ENSMUSG00000054580	Pla2r1	49	35	35	39	61	45	125	106	26	112	163	91	244	190	421	2	0	28	0	1	1	1	56	65	17	145	132	90
ENSMUSG00000054582	Pabpc1l	161	47	16	117	83	85	71	50	24	41	68	48	19	15	29	106	8	27	29	39	51	42	45	38	21	13	16	25
ENSMUSG00000054589	Gm9949	2	0	4	4	2	5	11	7	1	2	5	3	16	12	7	2	0	4	0	0	1	3	0	1	5	8	3	2
ENSMUSG00000054594	Oscar	16	1	0	0	6	7	6	5	8	2	1	0	5	0	3	0	2	0	2	0	1	0	3	4	0	1	4	4
ENSMUSG00000054598	9130230L23Rik	49	5	109	54	17	15	41	11	1	99	103	362	66	280	380	117	104	18	3	13	1	42	180	269	126	184	187	129
ENSMUSG00000054604	Cggbp1	1692	432	1152	2465	1698	2275	2212	926	675	1793	2390	2254	5201	3439	7391	591	1026	7130	1467	1229	1468	1886	2653	2387	2400	2505	1895	1987
ENSMUSG00000054611	Kdm2a	2765	573	1644	2695	2234	3242	2766	1407	1083	1421	2809	2810	3861	3100	6433	713	1412	5930	1485	1237	1194	3314	3843	4018	3577	3285	2862	3326
ENSMUSG00000054612	Mgmt	26	31	12	16	28	24	56	33	20	57	53	17	159	58	61	7	0	1	0	0	1	54	29	25	103	22	23	16
ENSMUSG00000054619	Mettl7a1	489	58	125	626	195	129	295	120	49	607	405	176	477	698	1468	95	364	3307	45	268	166	468	314	310	414	370	310	309
ENSMUSG00000054622	D730045B01Rik	12	2	1	0	7	4	9	3	0	2	2	3	47	17	66	7	0	17	0	0	0	2	1	4	2	10	7	6
ENSMUSG00000054626	Xlr	2	2	4	6	3	7	11	7	2	10	12	10	4	16	36	0	0	0	0	0	0	0	0	2	0	20	5	13
ENSMUSG00000054630	Ugt2b5	0	5	28	189	1	0	0	1	0	12	40	30	12	149	180	2	63	1117	32	88	5	2	4	0	0	34	10	30
ENSMUSG00000054640	Slc8a1	143	48	73	131	172	99	338	340	72	430	490	210	725	445	822	0	0	4	0	0	2	1	2	0	1	190	154	130
ENSMUSG00000054641	Mmrn1	638	11	191	194	322	14	58	247	340	54	109	385	154	647	622	1	0	1	0	0	3	0	0	1	0	89	31	40
ENSMUSG00000054648	Zfp869	727	179	321	648	738	760	694	259	190	517	605	627	1586	886	1891	484	289	1693	655	288	617	566	673	658	665	602	566	606
ENSMUSG00000054659	Pm20d2	3	2	13	1	2	1	6	0	0	9	14	11	23	40	67	1	2	6	2	0	0	2	3	2	5	15	11	22
ENSMUSG00000054662	Ano9	597	239	869	604	493	358	482	177	153	355	683	1411	1289	2114	3329	279	637	711	274	202	326	1198	1588	1397	1026	1185	949	986
ENSMUSG00000054672	5830411N06Rik	1	0	7	5	1	0	0	0	1	0	4	4	25	5	28	0	0	0	0	0	0	0	0	0	0	6	5	5
ENSMUSG00000054675	Tmem119	417	262	276	412	584	512	1933	622	303	488	988	583	831	1194	1690	4	0	66	3	2	6	1	1	1	0	1011	980	842
ENSMUSG00000054676	1600014C10Rik	379	240	473	474	517	468	668	536	161	555	997	717	863	807	1188	36	198	1274	148	85	149	159	177	176	161	588	371	451
ENSMUSG00000054679	Srsf12	0	2	0	2	1	1	4	3	3	6	3	2	39	4	11	3	0	0	0	0	0	3	2	2	2	8	4	4
ENSMUSG00000054690	Emcn	99	162	53	108	171	149	670	279	26	494	536	212	330	298	503	1	0	1	0	0	1	0	0	0	0	265	208	204
ENSMUSG00000054693	Adam10	3570	737	2290	3986	3570	3177	5587	2008	1319	3174	4135	4127	8337	4740	9766	564	2193	8359	1244	2143	1492	4748	4453	7480	4588	6186	4574	4753
ENSMUSG00000054702	Ap1s3	99	36	91	163	222	255	164	32	35	141	304	194	135	101	250	136	382	52	95	178	87	403	433	327	466	327	223	305
ENSMUSG00000054708	Ankrd24	89	49	37	121	110	168	96	73	45	104	105	80	229	153	339	99	41	251	81	43	29	116	217	152	134	68	91	61
ENSMUSG00000054715	Zscan22	106	50	66	182	153	173	151	99	77	110	162	134	158	99	256	58	103	181	77	50	86	133	258	179	162	228	231	188
ENSMUSG00000054716	Zfp771	405	189	153	306	331	191	314	157	106	582	451	264	581	311	617	730	425	913	187	263	306	195	246	231	146	223	299	295
ENSMUSG00000054717	Hmgb2	700	140	276	394	962	360	422	146	164	345	562	739	730	959	1763	127	1095	2371	364	469	1347	1123	1036	1416	847	975	1048	901
ENSMUSG00000054720	Lrrc8c	1752	440	265	620	974	1389	857	1461	715	685	1532	1322	448	275	513	58	106	871	1528	333	453	259	476	197	363	470	353	354
ENSMUSG00000054723	Vmac	364	108	201	495	230	309	531	129	113	361	364	124	539	314	652	196	66	272	154	73	135	146	225	201	152	349	366	322
ENSMUSG00000054728	Phactr1	28	12	6	19	23	9	50	43	37	31	61	48	1108	25	43	0	0	2	0	2	1	57	0	0	0	44	37	29
ENSMUSG00000054733	Msra	282	48	456	287	145	84	186	87	35	338	381	554	504	943	1205	42	172	277	114	78	81	124	98	171	96	562	354	459
ENSMUSG00000054737	Zfp182	88	35	107	153	173	289	152	56	53	120	154	168	667	327	590	25	41	333	17	17	0	110	177	140	109	151	113	47
ENSMUSG00000054752	Fsd1l	34	8	170	46	35	15	143	14	9	60	224	351	155	723	1163	0	159	974	0	4	0	8	130	186	6	304	128	201
ENSMUSG00000054764	Mtnr1a	2	0	0	2	0	0	2	0	0	2	1	0	2	3	24	0	1	0	0	0	1	4	3	2	1	5	1	2
ENSMUSG00000054766	Set	3577	1127	1172	3153	3711	2309	2656	966	971	2792	3468	2902	6418	7080	13366	1085	4228	18645	3543	3019	3349	2329	3571	2901	2143	2877	2960	2980
ENSMUSG00000054770	Kctd18	216	79	98	188	210	240	274	142	85	153	309	170	635	338	713	38	74	340	119	51	105	200	257	221	265	224	221	191
ENSMUSG00000054792	Klhl18	306	81	436	348	341	364	441	346	97	303	578	703	384	371	658	85	208	445	134	109	87	331	363	396	308	629	421	533
ENSMUSG00000054793	Cadm4	1474	872	738	651	1958	1244	774	535	639	959	1120	1141	1344	178	294	548	72	108	540	1178	694	594	195	301	555	241	151	278
ENSMUSG00000054808	Actn4	14940	4963	11596	11915	10190	7230	8927	6486	5185	9739	16689	19280	8374	9022	15636	4686	7522	16619	4436	5982	6824	12190	8506	11644	12138	15730	11522	14008
ENSMUSG00000054814	Usp46	1054	363	399	707	1022	1502	1329	435	300	592	950	666	3457	1072	2418	464	903	4368	893	740	714	2201	1488	3633	3138	892	803	609
ENSMUSG00000054822	1700041G16Rik	9	1	5	7	11	2	0	0	1	1	7	7	17	7	23	4	1	4	2	1	5	2	1	5	4	6	7	7
ENSMUSG00000054823	Nsd3	1768	503	736	1423	1828	2404	1212	1037	589	855	1455	1883	2422	1237	2685	425	513	2097	1236	825	1075	2110	2091	2209	2317	1350	1200	1162
ENSMUSG00000054836	Elp6	214	62	80	136	247	126	211	90	57	168	170	174	228	198	398	200	290	500	133	102	85	182	199	231	132	207	191	194
ENSMUSG00000054843	Atrnl1	1515	198	826	1345	915	946	1382	964	452	789	1655	1589	2916	2859	5374	98	505	6072	463	457	545	1481	1203	1127	1225	1355	1184	1134
ENSMUSG00000054850	Smim10l2a	1	0	1	1	3	7	0	3	1	4	1	1	25	164	222	13	0	0	0	0	0	1	1	4	0	26	46	273
ENSMUSG00000054855	Rnd1	75	100	33	68	89	76	174	123	79	98	103	125	191	68	246	35	61	117	499	113	229	176	131	81	463	113	86	93
ENSMUSG00000054863	Tafa5	24	1	17	22	9	13	69	52	4	224	102	25	714	36	58	0	0	10	0	0	2	17	1	94	0	17	21	17
ENSMUSG00000054871	Tmem158	100	63	43	408	116	41	188	46	19	191	196	98	165	168	458	17	190	1135	61	218	94	316	31	230	41	282	303	304
ENSMUSG00000054874	Pcnx3	2046	768	1143	1732	1589	2305	1777	1208	790	1216	2391	2025	2494	1808	3674	878	1218	3167	1506	1036	1225	1867	2644	2959	2197	1975	2037	1793
ENSMUSG00000054889	Dsp	7201	851	8760	5411	4971	5195	2334	3519	2387	4233	6514	15211	9188	14654	16863	1871	2988	9505	2877	4452	2497	5481	4585	5588	15054	8466	5699	8824
ENSMUSG00000054892	Txk	4	1	13	13	16	2	2	4	1	9	18	18	23	30	30	0	1	53	1	14	1	5	2	195	5	26	11	21
ENSMUSG00000054893	Zfp667	62	23	19	27	22	61	76	33	7	77	60	36	250	74	182	45	16	37	35	3	23	146	60	92	126	72	78	56
ENSMUSG00000054894	Dmac2l	96	24	88	120	121	205	166	60	44	143	168	128	220	185	347	82	158	170	127	87	49	168	216	232	220	170	158	165
ENSMUSG00000054901	Arhgef33	4	1	5	2	2	3	5	4	0	3	11	6	11	25	29	0	0	3	0	0	0	1	1	3	1	20	10	14
ENSMUSG00000054909	Wbscr25	10	16	10	17	36	17	36	10	6	1	5	4	48	14	49	15	6	8	5	6	7	37	17	39	17	15	3	9
ENSMUSG00000054920	Klhl5	783	188	172	333	477	397	714	409	234	471	775	486	901	657	1066	59	271	1005	241	191	335	615	998	547	501	496	466	425
ENSMUSG00000054931	Zkscan4	9	4	4	19	13	8	31	12	2	24	18	4	52	17	27	1	3	4	2	0	3	5	7	9	9	10	1	18
ENSMUSG00000054932	Afp	13	12	10	68	8	7	110	9	3	22	50	42	9	101	147	3	16	48	1	42	9	20	4	180	5	101	80	74
ENSMUSG00000054934	Kcnmb4	26	9	6	3	11	8	35	24	8	25	21	17	27	12	20	3	2	0	8	26	3	4	5	1	2	12	5	7
ENSMUSG00000054939	Zfp174	106	22	26	64	49	137	48	23	21	16	58	43	135	59	174	12	13	106	37	47	32	113	101	65	191	50	40	35
ENSMUSG00000054942	Miga1	344	134	269	710	443	688	578	200	253	348	574	599	2099	462	805	57	309	434	936	216	276	932	1245	925	684	439	403	342
ENSMUSG00000054945	Gm9958	36	4	23	33	54	60	54	29	12	33	47	51	96	54	141	6	9	57	22	12	14	24	55	34	18	29	40	31
ENSMUSG00000054951	9130008F23Rik	536	193	262	639	523	797	292	141	255	316	506	587	717	511	1578	272	295	2224	1124	480	493	1185	783	539	1700	434	302	404
ENSMUSG00000054958	Nt5c1a	9	3	35	48	2	16	33	18	13	9	93	58	21	41	67	3	24	614	0	13	0	140	85	31	72	20	28	40
ENSMUSG00000054967	Zfp647	83	29	18	52	51	68	58	48	19	30	61	43	145	43	135	16	13	106	23	34	65	26	61	72	27	52	43	37
ENSMUSG00000054978	Kbtbd13	4	2	17	5	5	1	13	4	2	2	10	14	40	35	45	2	1	2	0	8	0	11	10	9	10	21	28	37
ENSMUSG00000054988	Agtr1b	0	0	1	0	0	0	0	0	0	4	1	2	2	2	1	0	0	0	0	0	0	0	0	0	0	0	0	2
ENSMUSG00000054999	Naaladl1	35	69	5437	41	25	15	16	8	8	9	92	2052	87	677	92	26	45	103	12	15	26	108	113	142	48	114	61	56
ENSMUSG00000055003	Lrtm2	4	5	2	13	13	9	29	4	1	7	3	2	26	7	46	2	4	24	8	2	7	5	12	9	5	25	11	6
ENSMUSG00000055013	Agap1	1185	663	617	1262	1235	877	1142	939	634	779	1648	1154	2120	1548	2660	348	549	4701	1667	828	1277	1251	2211	1274	1465	821	857	767
ENSMUSG00000055022	Cntn1	1	12	1	0	204	0	0	8	0	4	6	6	5	11	19	0	0	1	0	1	0	1	0	0	0	8	2	0
ENSMUSG00000055024	Ep300	1376	228	993	1896	1513	1853	1184	1030	547	912	1784	1735	1985	1333	2743	220	695	1811	938	906	856	2231	2872	3036	2450	1765	1422	1518
ENSMUSG00000055026	Gabrg3	3	0	3	2	3	10	0	4	2	1	0	1	5	9	21	0	0	2	0	0	0	0	0	0	0	20	6	2
ENSMUSG00000055027	Smyd1	13	2	0	1	4	2	7	8	0	9	4	8	5	1	5	0	0	4	0	0	0	3	0	2	0	3	3	1
ENSMUSG00000055041	Commd5	14	5	12	22	16	15	19	7	6	18	25	4	18	11	24	8	17	31	7	16	13	13	12	10	17	16	21	23
ENSMUSG00000055044	Pdlim1	3120	613	1770	1464	1290	1210	1482	613	378	3328	2552	3792	1110	3502	5546	183	783	4645	1255	1245	729	771	502	620	810	3482	2708	3111
ENSMUSG00000055053	Nfic	980	366	282	987	1005	692	1334	1188	479	796	1560	742	689	502	987	627	358	638	358	362	436	1700	1681	2262	2025	1278	1413	964
ENSMUSG00000055065	Ddx17	7701	2735	3731	7129	7171	9937	7607	4786	2616	4895	8210	7116	15667	6737	15832	2805	3195	15162	4373	3876	3672	11944	14924	14343	10732	7019	6169	6300
ENSMUSG00000055067	Smyd3	286	158	100	336	191	201	255	170	85	197	245	115	571	372	538	178	174	545	283	182	104	325	297	268	296	219	205	194
ENSMUSG00000055069	Rab39	5	0	4	4	7	7	9	3	6	9	11	6	22	5	27	1	0	0	1	0	1	2	0	2	0	4	3	2
ENSMUSG00000055093	Gm8430	237	172	110	171	175	148	172	33	57	361	151	100	183	116	296	843	325	309	550	252	274	135	162	172	127	146	160	157
ENSMUSG00000055108	Phxr2	0	0	0	0	0	0	1	0	0	2	1	0	6	16	15	0	0	10	0	0	0	0	0	0	0	0	0	0
ENSMUSG00000055114	Anxa13	20	103	9149	7199	46	41	492	1	15	1297	6307	13064	64	7759	8940	36	4120	39987	811	889	2	6	327	439	3	6474	2094	4706
ENSMUSG00000055116	Arntl	360	120	200	169	267	372	253	198	123	296	483	404	722	795	1287	63	165	1300	254	188	209	331	352	454	385	376	288	254
ENSMUSG00000055125	M5C1000I18Rik	1	0	2	0	0	1	8	0	0	0	5	1	7	0	8	0	0	0	0	0	0	1	0	5	1	1	3	4
ENSMUSG00000055128	Cgrrf1	221	163	167	182	218	125	280	154	63	315	340	300	666	399	643	283	308	734	242	157	154	426	251	276	292	298	236	272
ENSMUSG00000055134	9130017K11Rik	10	3	13	7	14	23	15	13	4	10	15	20	76	62	71	3	43	62	8	10	1	51	99	64	29	18	24	17
ENSMUSG00000055137	Sugct	115	44	52	21	39	82	49	15	18	49	55	40	26	34	42	21	13	11	41	42	17	3	16	14	21	22	17	39
ENSMUSG00000055148	Klf2	1370	417	156	385	594	417	719	575	215	1048	1152	334	288	124	226	38	9	52	311	128	170	15	13	26	15	190	207	159
ENSMUSG00000055150	Zfp78	2	5	8	9	10	19	12	12	7	18	13	7	17	13	19	13	0	61	1	0	0	1	4	1	13	8	8	5
ENSMUSG00000055170	Ifng	0	0	1	0	0	0	0	2	0	0	1	0	4	6	7	0	0	0	0	0	0	0	0	1	0	11	5	4
ENSMUSG00000055172	C1ra	224	92	95	256	302	139	404	270	144	308	372	164	402	386	692	17	12	708	112	73	248	34	26	14	17	248	223	155
ENSMUSG00000055184	Fam72a	17	16	22	19	25	27	45	18	11	26	41	42	40	45	89	10	125	208	40	35	25	41	73	47	52	53	56	50
ENSMUSG00000055188	Rbm3os	17	8	2	5	8	13	6	7	3	2	8	3	55	26	41	3	2	49	9	1	2	14	12	11	9	9	13	14
ENSMUSG00000055193	Klk15	0	0	0	0	0	0	0	0	0	0	0	0	0	0	0	0	0	0	0	0	0	0	0	0	0	0	0	0
ENSMUSG00000055197	Fev	2	0	4	1	0	0	1	0	0	2	2	5	0	2	2	1	1	0	0	0	0	0	0	2	0	9	6	3
ENSMUSG00000055198	Gm12830	0	0	0	0	0	0	0	0	0	0	0	0	1	0	0	0	0	0	0	0	0	0	0	0	0	0	0	0
ENSMUSG00000055200	Sertad3	239	89	159	326	209	156	320	84	66	381	386	240	475	317	637	321	104	591	115	199	146	291	198	218	234	332	323	302
ENSMUSG00000055202	Zfp811	4	4	4	1	5	6	8	9	5	12	10	6	26	5	24	5	4	0	13	0	1	20	11	18	5	8	8	7
ENSMUSG00000055204	Ankrd17	2442	555	1296	2264	2897	3291	2603	2056	1192	1319	2786	2715	6020	3809	8628	594	1318	4937	1790	1559	1306	4589	4773	5330	4583	2895	2719	2581
ENSMUSG00000055210	Foxd2	6	6	4	4	8	4	8	28	5	8	9	3	33	5	16	1	2	23	2	1	8	1	10	6	1	10	8	0
ENSMUSG00000055214	Pld5	6	0	0	0	20	0	1	2	1	1	4	2	1	1	2	0	0	0	0	0	0	1	0	0	0	0	0	0
ENSMUSG00000055235	Wdr86	6	4	14	4	5	4	15	7	4	12	15	6	19	16	39	3	0	3	0	0	0	2	0	900	0	16	5	15
ENSMUSG00000055239	Kcmf1	3004	1346	1079	2188	1996	1794	1702	861	592	1785	2326	2319	1541	1606	2881	1191	1445	4178	1961	1728	1558	1785	1810	1864	2245	1748	1451	1576
ENSMUSG00000055240	Zfp101	170	34	118	146	271	232	209	92	56	120	197	259	888	491	1092	31	166	1003	98	38	81	289	470	374	252	249	277	220
ENSMUSG00000055254	Ntrk2	9	0	2	2	31	20	2	85	23	4	0	6	24	20	184	0	0	0	5	11	0	0	1	0	0	43	19	38
ENSMUSG00000055271	9330161L09Rik	3	1	2	5	4	11	6	2	1	2	4	3	14	7	29	0	4	21	3	3	1	11	3	9	2	2	5	3
ENSMUSG00000055296	Tmem245	885	287	717	885	684	1730	875	779	533	741	974	1323	2276	1474	2816	246	604	2298	1505	444	349	2309	3826	3608	3238	1235	1093	1046
ENSMUSG00000055301	Adh7	343	0	13	31	0	2	3	1	0	612	16	16	0	26	7	6	14	2	127	68	367	1	0	3	25	11	4	5
ENSMUSG00000055302	Mrfap1	3371	1170	1276	2246	3272	1935	3159	1579	878	2788	2594	2672	4897	4224	7167	943	2898	8081	2414	1784	2197	1963	2007	2324	1869	2827	2752	2608
ENSMUSG00000055305	Zfp93	68	20	23	113	96	109	75	31	36	53	72	72	437	230	518	48	35	438	36	44	53	83	133	100	114	87	110	82
ENSMUSG00000055312	Them7	1	3	1	0	0	0	1	0	0	2	0	2	1	2	4	0	0	1	0	0	0	0	0	0	0	0	1	0
ENSMUSG00000055313	Pgbd1	18	8	14	27	56	50	22	6	13	19	14	40	37	51	57	24	25	53	6	13	11	25	25	37	49	24	21	40
ENSMUSG00000055319	Sec23ip	1124	367	600	1140	863	725	1179	470	343	975	1439	1313	2324	1485	3034	237	735	3827	656	594	719	1467	1035	1113	1371	1319	1204	1185
ENSMUSG00000055320	Tead1	1609	475	712	1153	1349	2481	1854	1492	946	845	1866	2176	1753	914	2208	163	656	1358	1776	866	738	2936	2558	2814	3091	1910	1711	1909
ENSMUSG00000055322	Tns1	1599	635	525	715	901	717	1855	1405	928	1605	3171	1110	2440	1090	1292	119	0	19	39	51	56	15	8	3808	36	1133	953	1655
ENSMUSG00000055323	Gm9967	40	17	25	50	29	45	19	18	7	49	31	36	41	38	66	49	5	60	16	9	6	15	35	33	27	28	20	14
ENSMUSG00000055333	Fat2	6	4	36	3	249	69	67	1	0	5	42	0	1257	46	250	49	24	15	0	22	28	681	45	288	125	43	27	32
ENSMUSG00000055334	Snupn	193	72	64	99	169	124	179	63	45	145	137	119	307	199	453	153	137	408	155	69	78	174	164	153	155	142	159	184
ENSMUSG00000055341	Zfp457	0	1	1	0	1	8	2	3	0	0	4	2	6	14	16	0	0	13	0	0	0	2	1	1	2	4	0	0
ENSMUSG00000055368	Slc6a2	17	13	6	25	7	2	66	15	13	3	17	2	35	2	9	17	0	0	0	0	1	0	0	272	1	2	2	1
ENSMUSG00000055370	Gm9968	2	0	1	1	2	1	1	0	0	1	2	1	188	45	70	0	0	27	0	0	0	0	2	0	0	1	1	2
ENSMUSG00000055371	Stam2	1038	229	635	1363	819	882	935	406	392	1102	1351	1165	1092	1180	2001	261	477	2651	907	849	505	907	921	993	945	1189	993	1053
ENSMUSG00000055373	Fut9	163	97	110	483	502	1016	50	27	44	153	36	471	84	72	88	192	0	599	220	308	521	62	6	203	427	24	28	149
ENSMUSG00000055385	Rnf212	0	0	0	0	0	0	0	0	0	0	0	0	3	0	0	0	0	4	0	0	0	2	2	1	0	0	0	0
ENSMUSG00000055401	Fbxo6	871	345	297	708	499	486	467	266	235	624	811	592	417	690	983	337	221	1216	395	589	460	381	492	288	533	554	407	526
ENSMUSG00000055407	Map6	143	92	25	58	109	126	341	195	59	224	372	140	672	172	398	4	263	53	0	5	3	393	228	163	323	225	243	206
ENSMUSG00000055408	Hottip	0	0	0	0	0	0	0	22	0	0	0	0	0	0	0	0	0	25	0	0	0	0	115	7	0	0	0	0
ENSMUSG00000055409	Nell1	1	1	1	2	1	0	16	0	1	1	4	4	2	9	57	4	0	0	0	0	0	0	5	28	0	11	0	5
ENSMUSG00000055413	H2-Q5	16	11	14	6	103	18	15	23	15	12	19	14	320	31	113	8	6	0	1	2	0	251	24	14	34	52	23	48
ENSMUSG00000055415	Atp10b	676	113	2211	1740	1340	1276	1295	725	190	650	1982	4208	1489	5034	9867	324	1010	329	659	674	861	2064	3021	1394	2581	6747	2935	5602
ENSMUSG00000055416	Fam136b-ps	1	1	1	0	0	0	2	0	0	1	1	2	0	0	0	0	1	1	1	1	0	3	2	3	1	2	1	2
ENSMUSG00000055421	Pcdh9	8	1	2	0	0	9	5	6	1	33	14	2	8	27	18	1	0	9	0	0	0	0	0	1	0	0	0	0
ENSMUSG00000055430	Nap1l5	10	2	7	2	4	13	2	6	2	5	5	21	4	11	15	1	0	1	0	0	0	5	4	4	4	9	6	4
ENSMUSG00000055435	Maf	1028	138	1156	614	561	318	921	324	285	482	884	1250	597	896	1054	36	110	1374	39	297	309	49	467	233	7	528	196	439
ENSMUSG00000055436	Srsf11	1494	820	1600	2394	2649	3898	2163	1340	863	1836	3410	2911	3833	2656	5325	660	1840	4784	2387	958	597	3074	4440	3639	2977	2316	2191	2059
ENSMUSG00000055447	Cd47	1480	600	2248	4418	3503	4055	3966	1347	872	1812	3110	3157	4711	3104	6166	1451	1391	10691	1426	1396	1654	2655	2732	3530	4117	3354	2480	2653
ENSMUSG00000055452	Gm7353	69	31	70	110	52	38	59	29	21	46	96	104	48	66	96	19	49	139	47	60	48	85	92	115	54	115	82	98
ENSMUSG00000055471	Alk	2	0	2	15	0	2	0	8	0	3	0	2	1	0	1	0	0	2	3	2	0	0	0	0	0	1	1	0
ENSMUSG00000055480	Zfp458	26	4	19	33	24	61	20	29	11	22	41	53	188	90	230	7	4	105	6	6	7	13	18	16	30	42	36	25
ENSMUSG00000055485	Soga1	436	115	185	192	444	675	284	471	362	259	499	246	944	407	1015	115	14	262	23	60	105	42	354	310	41	258	285	317
ENSMUSG00000055489	Ano5	0	0	5	1	0	0	1	1	0	3	4	12	1	27	66	0	0	0	0	0	1	0	0	340	0	20	12	18
ENSMUSG00000055491	Pprc1	1971	603	552	1048	1121	1585	1155	811	520	711	1464	1375	879	487	1433	349	1556	1220	1438	810	1391	1709	2637	2202	1680	1178	1650	1277
ENSMUSG00000055493	Epm2a	71	8	20	38	59	104	60	36	63	55	61	20	124	58	72	10	12	9	6	4	23	27	30	66	42	23	14	22
ENSMUSG00000055494	Gm14168	4	2	4	7	4	5	8	6	3	6	8	1	18	3	12	3	8	19	11	4	6	23	21	24	5	10	11	4
ENSMUSG00000055497	Gm9974	4	0	0	3	0	2	3	2	2	4	3	2	22	2	18	3	1	5	1	2	0	4	5	6	0	1	5	2
ENSMUSG00000055523	Gucy2g	2	7	2	14	4	6	5	1	0	9	9	1	3	2	3	4	19	35	13	13	54	18	17	6	3	6	4	5
ENSMUSG00000055531	Cpsf6	1298	502	735	1485	1586	1980	1389	742	556	1140	1744	1623	5212	3151	7020	424	1595	5401	1401	952	969	2090	2556	2312	1950	1765	1518	1487
ENSMUSG00000055538	Zcchc24	2686	492	230	678	1219	578	1188	745	402	700	1225	784	439	480	724	37	2	37	644	168	699	30	0	2	20	492	491	374
ENSMUSG00000055540	Epha6	0	0	0	0	0	0	0	0	0	0	1	0	0	0	0	0	0	4	0	0	0	0	0	0	0	1	0	0
ENSMUSG00000055541	Lair1	56	43	63	121	258	84	187	163	34	176	257	146	628	284	489	4	1	6	0	1	1	1	0	3	1	158	107	105
ENSMUSG00000055546	Timd4	12	3	10	4	37	4	20	5	5	16	5	31	36	44	58	0	0	0	0	0	0	0	0	0	0	25	16	23
ENSMUSG00000055553	Kxd1	966	268	383	651	659	642	497	242	217	628	732	566	560	610	1015	748	308	780	399	364	641	468	612	490	727	557	431	588
ENSMUSG00000055560	Zfp459	16	3	24	27	30	43	25	13	7	14	32	36	50	71	86	12	25	13	8	8	8	19	33	23	31	45	37	27
ENSMUSG00000055561	Spink5	0	0	0	0	1	2	0	1	0	1	0	0	0	2	2	0	2	5	5	0	1	2	0	0	0	0	1	1
ENSMUSG00000055567	Unc80	1	2	1	0	3	0	0	1	2	3	2	2	8	6	8	0	1	0	1	0	13	0	5	13	0	12	11	2
ENSMUSG00000055612	Cdca7	707	138	338	353	1230	1017	1726	124	127	331	585	798	1838	3058	6366	443	1625	2695	934	468	933	1118	4276	2170	882	1778	2203	1458
ENSMUSG00000055629	B4galnt4	521	314	181	441	358	343	576	146	174	112	221	346	694	593	1341	112	407	41	530	303	311	555	966	698	281	616	738	784
ENSMUSG00000055632	Hmcn2	76	34	97	66	26	34	85	48	28	200	194	376	311	758	115	3	0	9	2	10	10	2	13	19	10	193	84	31
ENSMUSG00000055633	Zfp580	81	54	29	41	39	35	142	39	30	57	88	25	59	15	18	38	4	3	28	3	15	32	37	56	6	47	37	33
ENSMUSG00000055639	Dach1	12	1	16	8	9	23	126	15	1	31	38	28	1279	289	642	8	74	3	0	0	0	598	780	897	6	188	115	200
ENSMUSG00000055652	Klhl25	525	215	176	274	500	431	410	250	158	420	453	466	764	405	832	380	281	1135	263	362	436	456	378	1190	420	354	354	298
ENSMUSG00000055653	Gpc3	34	76	10	3554	126	18	192	58	74	34	105	17	86	240	333	1	2	4	0	30	3	2	4	10	2	77	59	134
ENSMUSG00000055660	Mettl4	390	80	147	326	383	365	299	178	132	204	331	460	771	800	1448	71	307	1605	537	158	265	370	725	538	585	434	405	410
ENSMUSG00000055670	Zzef1	1099	313	2635	1074	868	979	935	917	493	842	2147	3906	2626	5083	6663	150	660	4081	421	285	322	801	953	1360	945	2553	1396	1912
ENSMUSG00000055675	Kbtbd11	925	52	516	1312	1883	1020	236	155	629	405	404	633	732	620	1191	616	3	228	483	1439	683	521	93	1522	1371	746	410	463
ENSMUSG00000055676	Gm5069	32	12	18	27	31	20	17	12	5	18	32	33	36	20	27	18	28	9	13	31	10	23	30	40	27	29	17	24
ENSMUSG00000055681	Cope	3280	1093	1818	2681	2448	1877	1876	945	778	2476	3056	2641	3291	3542	5911	3868	1768	6712	1764	2060	2926	2916	2319	2369	2749	2713	2552	2409
ENSMUSG00000055691	Gja6	3	0	4	0	1	2	1	0	1	5	1	2	14	3	9	5	0	1	1	1	0	1	5	4	6	4	1	2
ENSMUSG00000055692	Tmem191c	123	82	43	147	60	26	141	35	18	138	87	49	201	68	251	64	24	85	52	65	24	145	139	173	66	98	89	74
ENSMUSG00000055707	Klhl26	635	241	231	384	478	590	454	371	190	646	735	352	740	364	755	193	148	561	436	242	437	465	511	525	460	422	377	358
ENSMUSG00000055717	Slain1	132	52	77	132	188	257	193	35	60	65	72	77	1959	325	689	64	126	15	250	111	229	525	392	559	297	240	217	306
ENSMUSG00000055720	Ubl7	635	293	394	790	512	379	738	290	214	660	807	590	409	325	590	508	648	554	545	557	417	528	616	662	481	709	609	672
ENSMUSG00000055723	Rras2	1287	664	908	744	1256	1752	1286	471	287	1468	1639	1344	2270	1964	3681	798	1623	5908	1496	1148	692	3055	2335	2426	3235	1202	1079	965
ENSMUSG00000055725	Paqr3	47	9	13	16	33	46	33	25	20	21	25	32	59	31	94	4	9	57	52	9	19	20	26	19	22	38	38	33
ENSMUSG00000055730	Ces2a	65	7	2447	325	6	4	49	12	0	359	1375	1326	207	3619	610	9	1830	579	233	48	0	12	524	176	4	383	119	226
ENSMUSG00000055733	Nap1l3	4	1	5	1	4	3	2	3	2	14	6	6	60	31	38	0	0	1626	27	7	0	8	5	2	15	10	10	6
ENSMUSG00000055737	Ghr	558	151	284	566	412	774	720	247	129	686	1497	492	1653	831	1742	117	28	256	235	203	188	184	225	838	450	554	494	511
ENSMUSG00000055745	Rtl6	42	69	69	478	114	185	145	64	89	101	100	92	548	188	254	117	5	13	77	123	1	54	50	104	34	159	165	209
ENSMUSG00000055748	Gsdmc4	11	1	31	1	11	5	4	6	1	16	4	9	51	198	5	3	2	1	1	0	2	3	2	1	1	17	4	3
ENSMUSG00000055760	Gemin6	184	61	54	89	241	99	146	42	37	100	130	196	194	279	560	34	364	1470	164	148	172	133	190	177	99	198	221	189
ENSMUSG00000055762	Eef1d	4903	2005	1365	3470	2993	1835	2220	810	677	3144	3384	2481	4362	4368	7777	5417	5297	12030	3218	3082	4089	2552	2641	2609	2297	2809	3133	2741
ENSMUSG00000055763	Rybp-ps	25	7	16	20	20	32	19	21	9	12	26	53	2	4	2	4	13	3	17	12	12	26	39	49	20	29	28	35
ENSMUSG00000055771	Gm7936	24	15	14	21	25	13	33	11	9	26	28	18	3	1	2	22	13	1	3	7	7	8	12	13	8	22	11	21
ENSMUSG00000055782	Abcd2	79	16	6	30	52	76	83	84	11	87	121	30	107	31	54	0	0	0	0	1	2	0	0	0	0	6	10	10
ENSMUSG00000055795	Gm5160	5	1	5	5	7	11	6	4	14	6	12	6	6	16	18	7	11	13	7	3	7	7	3	8	5	5	13	6
ENSMUSG00000055799	Tcf7l1	102	28	29	99	85	60	129	71	59	115	112	75	24	8	24	60	2	2	12	35	238	42	4	106	15	54	53	69
ENSMUSG00000055805	Fmnl1	937	310	203	1256	892	841	585	680	327	571	905	543	280	135	404	20	2	185	19	186	20	40	17	15	18	324	252	240
ENSMUSG00000055809	Dnaaf3	146	39	38	66	140	116	40	47	37	54	41	65	117	39	76	326	17	78	24	51	32	114	62	243	84	50	53	45
ENSMUSG00000055817	Mta3	869	236	454	721	723	563	648	313	273	616	793	754	871	992	1738	448	496	1794	791	785	740	857	809	906	800	783	712	792
ENSMUSG00000055818	A230083G16Rik	45	16	11	32	31	27	20	13	9	19	32	55	51	19	51	67	10	124	13	4	9	21	43	36	20	25	15	12
ENSMUSG00000055827	Gsdmc3	0	1	5	0	0	0	0	16	0	4	0	0	44	11	2	0	0	0	0	0	1	0	0	0	0	2	0	0
ENSMUSG00000055833	1700034H15Rik	4	2	6	22	3	6	13	6	0	7	8	15	23	2	9	3	3	3	7	1	0	15	47	18	15	5	4	6
ENSMUSG00000055835	Zfp1	365	89	150	317	300	342	237	114	93	173	298	280	365	310	559	138	110	848	186	158	219	158	203	221	279	203	213	223
ENSMUSG00000055839	Elob	2004	936	982	1268	1629	1034	2205	736	528	1871	2030	1807	3461	3616	6024	1673	2157	8896	2072	1516	1694	1759	1462	1564	1213	2387	2156	2245
ENSMUSG00000055850	Rnf181	3208	1403	1085	3034	1755	2159	2214	855	732	2484	2850	1846	2542	2206	4506	1331	2002	7154	1155	1931	1797	2979	2241	2372	4021	2571	2617	1618
ENSMUSG00000055862	Izumo4	182	58	117	346	207	239	301	173	51	280	319	155	551	174	428	151	69	384	36	40	19	214	167	194	100	158	126	140
ENSMUSG00000055865	Tafa3	8	8	15	12	10	58	21	24	7	13	26	41	14	38	72	2	3	169	27	3	5	22	17	13	7	25	10	21
ENSMUSG00000055866	Per2	249	54	279	653	247	287	241	351	67	136	286	354	277	245	504	35	111	887	166	86	103	374	586	448	320	219	202	176
ENSMUSG00000055884	Fancm	89	31	80	92	151	176	173	66	54	69	158	200	653	477	1045	25	183	1321	42	53	78	270	432	375	195	258	310	221
ENSMUSG00000055897	Ppp4r1l-ps	214	143	201	345	340	426	432	273	136	317	327	246	3927	305	595	170	61	491	230	87	122	1050	879	818	549	275	267	262
ENSMUSG00000055900	Tmem69	164	50	108	167	90	146	170	64	31	145	241	196	127	134	220	31	180	130	102	50	64	137	229	183	107	290	220	189
ENSMUSG00000055912	Tmem150a	517	263	97	348	238	388	331	234	158	320	431	182	162	130	244	44	69	1315	521	109	134	47	184	120	49	271	186	205
ENSMUSG00000055917	Zfp277	382	224	274	319	365	418	403	152	156	399	458	466	1032	814	1445	309	474	1373	811	369	452	776	885	851	778	569	529	541
ENSMUSG00000055923	Aasdh	247	65	88	161	267	311	175	164	62	115	159	235	469	313	680	114	120	405	190	64	98	311	441	475	378	200	177	175
ENSMUSG00000055926	Gm14137	501	121	155	754	548	506	278	491	84	268	414	341	211	300	765	64	100	3114	88	429	65	589	268	119	240	258	188	218
ENSMUSG00000055932	Fto	1360	373	542	1119	1241	1594	1467	600	455	994	1400	865	1670	714	1419	652	553	1368	773	655	1232	1201	1169	1562	1428	1277	1280	1103
ENSMUSG00000055943	Emc7	1194	453	537	1490	986	761	1209	697	300	1164	1304	1060	1439	1304	2553	394	729	4451	1005	924	883	869	809	717	829	1197	1175	1095
ENSMUSG00000055945	Prr18	9	3	32	133	27	15	212	5	10	44	33	18	883	448	1032	38	27	36	2	11	1	197	500	220	159	566	937	779
ENSMUSG00000055963	Triqk	48	10	30	20	41	53	73	25	9	92	75	36	112	122	181	24	2	0	1	0	9	4	13	13	61	55	66	37
ENSMUSG00000055976	Cldn23	280	162	389	747	319	279	262	115	105	278	297	709	346	797	1093	58	52	98	264	468	301	126	123	161	156	875	424	780
ENSMUSG00000055978	Fut2	965	39	1108	1513	118	189	1106	151	18	1651	794	740	4064	2367	6582	804	71	10126	99	276	8	1592	1000	1561	1921	2961	1965	3022
ENSMUSG00000055980	Irs1	195	109	130	368	559	1035	106	173	383	54	209	193	336	180	309	27	19	1916	375	250	200	327	455	532	1395	60	50	75
ENSMUSG00000055991	Zkscan5	303	64	138	258	261	235	247	198	90	208	270	233	547	416	682	124	151	629	166	107	169	203	277	323	201	256	189	186
ENSMUSG00000055994	Nod2	59	46	37	62	151	151	130	87	39	54	80	95	184	140	501	51	8	217	32	20	164	147	28	246	184	171	174	126
ENSMUSG00000056004	9330182L06Rik	38	5	6	37	6	20	74	19	28	30	16	6	34	123	417	2	2	5	62	7	57	7	4	67	14	153	99	107
ENSMUSG00000056014	A430033K04Rik	77	28	35	76	128	129	98	88	19	68	81	57	353	219	563	51	64	290	50	55	52	137	134	198	206	94	111	99
ENSMUSG00000056019	Zfp709	101	33	56	126	145	150	155	55	44	111	148	79	682	318	803	23	31	300	16	13	8	106	31	134	108	174	78	204
ENSMUSG00000056025	Clca3a1	100	52	146	64	66	135	270	223	43	110	574	167	243	175	410	3	111	735	66	16	11	16	129	113	26	79	53	59
ENSMUSG00000056031	9330154J02Rik	12	1	13	4	12	25	38	7	5	12	24	19	9	4	8	4	0	1	8	4	2	9	9	8	4	5	5	0
ENSMUSG00000056032	BC018473	2	0	10	0	0	0	0	0	0	0	4	22	7	90	18	1	0	26	0	0	0	0	3	1	1	31	6	13
ENSMUSG00000056035	Cyp3a11	2	11	283	1153	6	0	0	0	0	0	28	123	44	2943	189	5	45	24	6	27	1	0	0	12	7	110	72	79
ENSMUSG00000056043	Rgs9bp	5	3	1	7	6	21	2	3	6	4	4	6	16	10	7	0	1	0	1	2	3	0	4	10	5	7	10	18
ENSMUSG00000056050	Mia3	1377	492	1374	3315	1264	1623	1744	972	653	1569	2451	2199	5465	4902	8880	348	913	15219	980	1057	992	3262	2488	1625	3678	2869	2625	1943
ENSMUSG00000056054	S100a8	1183	788	134	559	2897	2140	463	1244	74	91	236	392	515	275	947	13	0	940	0	4	0	2	7	0	2	440	308	148
ENSMUSG00000056055	Sag	8	17	4	12	7	18	7	3	5	7	17	12	39	16	23	7	8	6	6	3	5	23	32	28	12	6	8	6
ENSMUSG00000056061	Gata5os	10	0	11	32	0	12	11	0	4	13	21	17	87	42	118	0	3	178	0	2	0	9	62	23	23	17	28	18
ENSMUSG00000056069	Otulinl	112	60	134	135	184	88	349	277	52	438	472	200	340	229	515	1	1	5	0	0	1	1	2	2	1	212	169	164
ENSMUSG00000056071	S100a9	2051	1377	220	792	4437	3447	569	2462	135	120	295	545	962	520	1750	45	6	2785	13	34	10	57	37	4	20	640	529	237
ENSMUSG00000056073	Grik2	26	0	5	1	2	8	16	2	0	1	4	3	3	2	3	0	0	0	0	0	5	0	0	0	0	0	1	0
ENSMUSG00000056076	Eif3b	9499	3025	2822	4904	7349	4339	5957	3378	1994	5368	7179	6519	4057	4787	8756	3347	9581	8387	5416	5131	5298	5351	6442	6829	4724	6062	6335	5678
ENSMUSG00000056091	St3gal5	1347	590	38	699	116	429	241	81	130	393	463	55	335	56	131	12	31	468	37	683	117	118	6	63	98	120	127	80
ENSMUSG00000056116	H2-T22	413	216	299	541	1022	260	330	177	137	362	387	399	1377	752	1976	314	197	1797	280	205	222	678	292	337	478	487	339	541
ENSMUSG00000056121	Fez2	909	308	571	423	521	436	726	373	242	792	1096	913	523	919	1146	141	347	2242	762	418	427	160	198	189	207	675	412	597
ENSMUSG00000056124	B4galt6	2291	806	2281	6556	959	1416	3567	1219	882	2124	4598	3932	3606	2683	5663	818	2888	3878	2127	1438	663	6267	4633	3261	4648	5470	4947	3783
ENSMUSG00000056130	Ticam2	35	27	13	40	49	49	99	68	16	88	78	18	85	15	188	8	18	0	0	9	1	33	111	88	1	32	29	36
ENSMUSG00000056131	Pgm3	246	75	338	571	242	286	272	120	68	239	539	410	623	934	1272	54	279	1203	71	210	134	433	409	345	460	474	508	413
ENSMUSG00000056133	Unc93a2	0	0	32	3	0	0	3	2	1	1	4	69	32	235	17	0	0	1	1	0	1	2	0	0	0	3	3	6
ENSMUSG00000056144	Trim34a	38	9	42	92	140	81	41	17	14	33	37	91	429	194	657	10	3	61	14	23	9	191	51	66	106	104	48	75
ENSMUSG00000056145	AI504432	38	27	35	30	61	72	102	97	27	56	123	89	156	76	189	1	0	0	1	0	0	164	0	0	31	64	33	36
ENSMUSG00000056148	Rdh9	0	0	15	63	2	1	0	0	0	0	0	21	506	85	54	0	1	0	1	1	0	430	194	49	7	10	16	13
ENSMUSG00000056153	Socs6	1180	395	380	647	678	576	733	444	253	697	1031	887	1471	1416	3300	84	445	8039	813	543	438	791	836	593	716	821	645	649
ENSMUSG00000056155	Nanos3	33	9	1	20	16	9	29	6	4	19	17	6	31	9	22	25	2	0	1	4	2	3	4	4	6	5	12	8
ENSMUSG00000056162	Cndp1	0	0	46	2	0	0	0	0	0	0	4	44	81	68	26	0	0	1	0	0	0	0	2	0	1	28	8	25
ENSMUSG00000056167	Cnot10	1111	407	661	846	1007	727	842	429	206	752	1788	981	1279	1227	2115	563	2450	2812	465	525	671	985	1203	1252	823	925	881	860
ENSMUSG00000056174	Col8a2	21	26	8	163	145	41	229	285	123	104	331	36	751	80	128	1	0	4	1	3	7	1	2	0	2	38	49	11
ENSMUSG00000056185	Snx32	202	58	32	40	68	106	153	80	39	106	140	62	294	67	199	44	17	416	33	9	21	122	60	148	39	67	48	59
ENSMUSG00000056201	Cfl1	17516	5582	7166	8693	9263	9829	12698	5303	3968	11937	15671	12683	10405	11850	19953	4757	9828	21738	6222	8164	9304	7834	6255	7460	7250	12608	10852	11881
ENSMUSG00000056204	Pgpep1	1105	541	847	1172	506	855	922	802	367	843	1016	1307	1465	1694	2255	521	328	2952	935	627	437	800	689	869	712	1143	842	1026
ENSMUSG00000056209	Npm3	886	213	208	394	554	380	469	205	140	417	688	596	468	771	1292	174	1543	2316	730	417	541	541	799	560	466	522	733	546
ENSMUSG00000056211	R3hdm1	939	444	493	786	1013	988	964	526	425	539	1077	1018	2021	780	1703	294	1005	926	821	587	836	1993	2393	2407	2001	1008	1061	922
ENSMUSG00000056214	Pard6g	505	53	50	74	317	176	227	93	246	134	116	257	187	141	303	28	9	6	121	282	357	7	31	168	15	88	88	141
ENSMUSG00000056215	Lrguk	10	2	4	5	1	13	10	1	1	1	6	6	10	12	18	0	1	3	0	1	1	4	1	2	3	11	12	9
ENSMUSG00000056216	Cebpg	1357	687	1137	1795	1781	1271	1414	791	556	1457	1568	1991	2479	2082	3982	650	624	4010	2209	991	1395	2457	3332	1929	2238	1959	1453	1814
ENSMUSG00000056220	Pla2g4a	692	209	195	428	603	631	476	310	105	560	1036	643	675	1170	1553	50	123	5234	272	474	839	26	49	226	488	495	600	340
ENSMUSG00000056222	Spock1	0	0	0	0	0	2	3	1	1	0	3	4	2	9	0	0	0	0	0	0	0	0	0	1	0	3	5	8
ENSMUSG00000056228	Cars2	402	143	216	254	376	307	228	147	108	298	361	332	471	544	880	113	295	964	131	88	288	303	421	374	305	386	338	353
ENSMUSG00000056234	Ncoa4	160	30	172	515	139	203	427	125	68	215	583	474	2685	3555	14495	11	127	11319	95	123	58	692	430	499	367	2014	886	1757
ENSMUSG00000056258	Kcnq3	16	5	0	12	17	13	26	10	36	13	31	9	19	9	7	0	0	1	0	0	1	0	0	0	0	5	5	5
ENSMUSG00000056260	Lrif1	252	63	240	331	315	502	222	112	83	282	461	387	468	240	550	34	163	388	189	100	95	183	236	168	321	286	202	219
ENSMUSG00000056267	Cep70	155	64	95	270	235	207	219	75	56	149	198	176	718	405	671	126	152	424	89	130	91	342	396	481	366	221	207	210
ENSMUSG00000056268	Dennd1b	448	173	563	622	606	841	452	313	210	394	674	906	3237	1874	3240	197	317	2513	366	289	244	1753	887	1129	1927	871	523	728
ENSMUSG00000056271	Lman1l	546	365	17	6	1085	151	7	17	40	32	20	33	1	5	8	16	6	66	9	10	3	8	11	22	1	1	2	3
ENSMUSG00000056290	Ms4a4b	5	4	6	4	22	6	12	3	9	8	6	17	42	36	52	0	0	0	1	0	0	9	0	0	16	28	24	27
ENSMUSG00000056293	Gsdmc2	9	0	7	0	0	0	0	39	0	44	2	3	77	94	7	2	0	0	0	0	0	0	0	0	0	4	0	0
ENSMUSG00000056296	Synpr	12	13	2	18	12	47	3	1	16	13	139	38	9	3	1	0	0	0	253	14	4	40	0	5	129	1	0	6
ENSMUSG00000056305	Usp39	1440	779	383	948	1067	715	787	305	281	692	1086	893	1105	1122	2147	514	1558	5152	1509	1101	1010	980	1282	1046	1056	877	1010	844
ENSMUSG00000056306	Sertm1	3	1	40	5	0	1	13	2	0	10	29	57	2	28	33	0	0	0	0	0	0	1	0	0	0	39	15	44
ENSMUSG00000056310	Tyw1	888	258	298	583	739	397	577	353	252	631	806	647	985	888	1912	312	639	2511	506	436	504	503	688	654	489	868	625	693
ENSMUSG00000056313	Tcim	2908	538	634	802	1168	1003	591	710	710	758	1003	1924	302	742	880	204	80	980	661	828	743	228	350	149	368	608	400	461
ENSMUSG00000056342	Usp34	1409	248	871	1353	1459	2460	1453	1176	960	720	1912	2003	5506	3808	7471	161	716	4278	1336	696	830	2368	3449	3384	2943	2167	1952	1836
ENSMUSG00000056367	Actr3b	6	11	0	8	18	7	34	17	6	25	16	4	12	25	32	0	15	1	2	1	1	2	2	2	3	22	25	16
ENSMUSG00000056370	Sftpb	2	1	2	0	4	0	0	0	0	2	4	4	5	1	11	2	1	14	7	1	0	5	1	6	2	2	3	1
ENSMUSG00000056380	Gpr50	0	0	5	1	0	0	5	0	0	1	3	7	1	4	2	0	0	0	0	0	0	0	0	1	1	2	6	8
ENSMUSG00000056383	AI987944	163	61	108	130	132	125	214	154	51	199	248	164	664	442	845	15	134	1469	150	96	82	203	196	175	176	181	128	179
ENSMUSG00000056394	Lig1	1583	578	568	728	1670	553	933	396	508	872	1146	1086	1587	1356	2455	1170	2110	3638	962	1083	2744	2017	2027	2431	1584	1207	1423	1150
ENSMUSG00000056411	Gm12500	9	1	6	6	6	15	4	7	0	6	20	2	16	11	45	2	4	77	2	2	3	11	18	8	4	6	9	3
ENSMUSG00000056412	Gm12396	101	38	50	83	75	41	70	22	20	103	99	75	10	5	16	116	69	20	55	71	78	43	50	57	48	74	64	84
ENSMUSG00000056413	Adap1	356	324	1169	931	285	275	408	396	115	564	1198	2229	358	1822	1896	156	887	2494	1020	564	620	510	695	352	337	1122	808	998
ENSMUSG00000056418	BC043934	20	5	12	21	25	26	50	13	9	14	33	5	48	35	22	4	1	0	0	0	1	11	7	9	14	15	13	7
ENSMUSG00000056427	Slit3	736	683	139	426	1141	596	1436	1251	787	673	1726	535	1066	528	1174	2	0	0	0	0	5	1	2	0	1	221	322	58
ENSMUSG00000056429	Tgoln1	3648	1263	2750	9019	2363	3214	3167	1698	1056	3802	4378	4854	3862	5575	11406	555	1440	17187	1794	2295	1374	2666	2367	2370	2844	5680	4483	4627
ENSMUSG00000056436	Cyct	0	1	1	0	1	0	0	0	0	0	0	1	0	3	0	0	0	0	0	0	0	0	0	0	0	0	0	0
ENSMUSG00000056445	Hoxaas2	43	4	11	14	18	39	34	34	9	34	42	50	24	17	25	1	9	1	7	7	15	35	62	33	14	13	15	4
ENSMUSG00000056458	Mok	24	23	7	13	31	37	14	12	13	19	25	21	50	20	49	37	13	58	24	19	19	19	34	21	19	11	10	11
ENSMUSG00000056459	Zbtb25	118	56	64	97	142	220	113	75	74	106	181	124	138	96	152	53	110	125	135	60	92	145	246	206	150	100	104	100
ENSMUSG00000056468	5730596B20Rik	34	2	11	6	31	24	25	33	11	22	25	59	51	33	88	2	1	1	8	8	8	57	97	49	0	7	18	2
ENSMUSG00000056476	Med12l	32	4	19	35	21	55	43	40	32	9	32	24	216	74	262	1	0	0	3	5	3	5	2	56	32	79	48	61
ENSMUSG00000056481	Cd248	760	1038	81	399	746	363	791	780	399	1272	1534	245	173	107	161	4	0	1	2	1	12	1	0	1	0	190	250	156
ENSMUSG00000056486	Chn1	91	28	35	44	37	27	185	52	24	180	150	82	116	149	344	1	20	57	19	7	5	11	18	42	11	180	166	259
ENSMUSG00000056487	Mettl7a2	0	2	0	0	2	0	0	0	0	0	1	0	0	0	3	0	0	0	0	0	0	0	0	0	1	0	0	0
ENSMUSG00000056492	Adgrf5	1896	360	360	341	972	553	1158	521	151	571	1185	823	905	660	1453	202	1	770	199	165	59	32	15	283	5	718	655	560
ENSMUSG00000056493	Foxk1	3364	864	921	3188	2862	3227	1178	1847	2294	602	1506	1974	1457	1238	2380	404	533	1506	1913	1614	1558	2597	2060	2424	2980	1463	1218	1208
ENSMUSG00000056498	Tmem154	92	24	68	75	111	171	209	217	20	202	313	128	222	134	324	6	22	6	1	1	8	280	84	63	153	157	121	111
ENSMUSG00000056501	Cebpb	1255	1635	623	1978	2062	1073	803	853	423	1568	1315	1230	565	360	1270	1183	255	2617	1511	1853	1485	452	606	218	445	668	609	562
ENSMUSG00000056515	Rab31	2380	732	793	1175	2016	1647	3330	2018	938	2065	4126	1445	2441	1647	2678	89	365	4577	1129	373	709	430	856	1987	176	962	949	877
ENSMUSG00000056529	Ptafr	377	136	67	184	397	300	282	313	96	189	248	166	270	188	459	1	0	0	0	0	3	3	0	2	1	186	118	95
ENSMUSG00000056531	Ccdc18	51	14	31	46	116	81	69	29	27	27	52	95	215	192	375	34	81	332	49	31	71	224	316	290	262	85	104	69
ENSMUSG00000056536	Pign	534	234	403	681	764	955	688	401	312	375	729	711	2866	1544	3033	141	370	4345	1010	352	477	1253	1470	1005	1580	844	590	649
ENSMUSG00000056537	Rlim	1918	1337	1371	2519	2742	2960	2103	855	970	1442	2344	2083	6103	5228	10333	822	1014	10268	1554	1748	1607	2607	2611	2341	3550	2124	1664	1933
ENSMUSG00000056553	Ptprn2	256	0	132	153	1	1	28	3	0	391	197	129	409	468	796	1	13	5	0	0	0	3	25	20	1	162	132	58
ENSMUSG00000056569	Mpz	9	6	5	21	31	24	30	4	1	4	4	9	72	10	25	86	7	0	4	1	0	18	14	7	25	45	32	47
ENSMUSG00000056579	Tug1	1376	364	1110	1995	1953	2145	1765	845	780	1336	1968	1853	5041	3659	7445	332	986	5086	1527	811	975	2062	3102	2522	1914	2036	1549	1862
ENSMUSG00000056592	Zfp658	105	43	56	104	153	156	92	74	36	100	116	91	216	75	222	19	28	251	45	40	26	45	71	68	31	75	58	47
ENSMUSG00000056596	Trnp1	43	43	12	91	29	25	95	35	15	85	95	28	36	19	30	16	1	17	55	6	40	14	17	21	6	17	28	16
ENSMUSG00000056598	Drc3	20	2	21	11	16	9	13	2	4	3	15	9	32	29	51	5	16	32	10	5	23	29	37	37	14	31	12	12
ENSMUSG00000056602	Fry	411	69	220	594	434	428	430	375	123	316	370	299	1801	775	1216	96	31	25	15	135	398	701	96	512	719	285	254	217
ENSMUSG00000056608	Chd9	536	120	442	710	431	660	703	407	152	389	669	822	5798	1933	4592	141	290	1904	291	151	369	1528	1297	1224	1672	1090	1024	928
ENSMUSG00000056612	Ppp1r14b	3074	745	703	1284	1528	1537	1718	568	443	1825	2162	1755	1691	1748	3606	956	2098	4747	1318	1181	1518	821	1080	862	772	1280	1417	1387
ENSMUSG00000056629	Fkbp2	1408	472	549	908	972	652	608	350	252	877	834	913	498	614	1075	1861	977	1095	470	726	968	616	651	682	647	883	871	726
ENSMUSG00000056632	Dsg3	2231	1617	950	696	1626	1374	76	323	330	53	134	606	22182	85	177	102	63	52	4032	760	85	21153	135	323	7209	82	158	179
ENSMUSG00000056643	Chst13	12	19	3	21	4	6	17	5	9	9	16	2	8	10	8	0	5	672	15	24	2	3	11	0	0	3	5	21
ENSMUSG00000056648	Hoxb8	5	50	7	8	44	36	36	111	22	15	103	28	8	0	4	0	72	0	2	0	0	0	35	27	0	12	2	4
ENSMUSG00000056656	Apol8	24	7	7	1	6	4	11	5	1	8	18	3	3	16	19	0	4	16	7	3	7	7	1	2	4	9	10	16
ENSMUSG00000056665	Them6	744	226	226	550	310	159	301	133	51	181	273	140	162	204	450	283	696	974	380	547	1230	621	756	556	543	179	210	290
ENSMUSG00000056666	Retsat	663	242	383	790	503	296	331	157	96	813	689	642	590	1330	1882	325	968	3478	286	393	228	403	812	531	443	763	647	703
ENSMUSG00000056671	Prelid2	381	153	140	69	262	138	57	28	35	224	198	287	173	574	895	317	128	15	143	259	190	634	303	353	541	495	305	456
ENSMUSG00000056673	Kdm5d	111	21	177	453	945	602	377	255	112	268	444	388	1322	1077	2350	3	58	4	0	144	2	0	0	585	720	1	0	5
ENSMUSG00000056679	Gpr173	15	9	8	10	10	21	45	13	10	21	38	19	39	6	18	0	1	0	0	0	1	1	1	13	0	10	8	5
ENSMUSG00000056687	Gm11696	33	9	37	38	24	20	26	12	9	37	42	45	37	42	51	5	8	53	11	2	9	9	15	19	7	28	26	17
ENSMUSG00000056692	Ilrun	4870	1498	2632	4117	4217	2554	4059	1494	1436	4059	4358	4113	6036	4130	9533	2896	3075	9244	3320	2942	3377	4905	3803	5723	4797	5165	4132	4362
ENSMUSG00000056698	Elmod3	240	107	155	291	181	216	220	110	57	219	265	241	303	229	393	151	195	573	117	128	119	247	235	286	224	296	265	255
ENSMUSG00000056699	Gm5533	0	0	1	4	0	0	2	0	0	0	0	1	1	4	8	0	1	0	0	0	0	8	8	1	2	2	5	2
ENSMUSG00000056708	Ier5	924	772	775	1443	1706	956	899	626	383	1098	1384	1721	661	1056	1669	419	682	4447	2216	1325	2297	550	716	438	739	847	624	831
ENSMUSG00000056716	Gm5420	1	1	1	0	1	0	0	1	0	1	0	1	0	0	0	0	1	0	0	2	6	0	0	0	0	0	0	0
ENSMUSG00000056718	Gm13199	25	10	16	18	25	38	20	13	6	10	27	26	44	35	61	23	5	37	23	15	1	48	57	55	45	17	18	12
ENSMUSG00000056724	Nbeal2	1437	608	1172	2297	1517	2361	1593	1467	461	1459	2524	2770	2894	1921	4338	676	1934	7141	1121	1025	448	3130	3603	2625	2849	1772	1964	1875
ENSMUSG00000056735	A930024E05Rik	31	12	7	15	19	26	38	7	7	19	16	18	87	25	58	21	7	10	4	5	5	47	45	50	33	40	37	29
ENSMUSG00000056737	Capg	17044	4944	2716	7741	6574	4454	3592	3157	1480	10528	11083	7805	1767	4263	8416	6413	2121	49031	3615	7926	5916	3462	2807	1257	3056	4315	2411	3928
ENSMUSG00000056749	Nfil3	934	394	276	353	964	1030	408	539	430	428	460	401	523	380	795	341	88	445	552	638	290	289	274	133	672	259	254	289
ENSMUSG00000056752	Dnah9	2	0	4	2	2	9	3	4	2	5	5	8	22	36	42	0	3	8	2	0	1	1	1	3	2	3	0	1
ENSMUSG00000056753	C330011M18Rik	37	4	19	28	19	33	23	8	4	15	33	22	65	39	87	2	3	62	4	10	6	6	13	10	6	26	14	23
ENSMUSG00000056755	Grm7	0	0	1	0	0	0	0	0	0	1	0	1	1	2	3	0	0	1	0	0	0	0	0	0	0	0	0	0
ENSMUSG00000056758	Hmga2	1044	202	125	250	327	1782	694	224	262	3138	3168	1034	269	116	173	130	443	1057	129	1363	329	654	979	888	471	149	168	324
ENSMUSG00000056763	Cspp1	309	124	269	283	417	443	351	247	115	233	409	494	1715	826	1633	77	286	1657	405	209	168	553	886	829	560	354	351	316
ENSMUSG00000056770	Setd3	1555	522	1158	1765	1355	1582	1646	683	592	2018	2141	2316	4019	3945	7061	634	1472	7638	1057	1197	867	1917	1735	1712	2223	1987	1708	1799
ENSMUSG00000056771	Gm10010	4	2	0	1	2	8	4	1	1	2	7	0	18	1	10	0	0	2	1	0	0	1	9	6	4	3	4	1
ENSMUSG00000056772	Rps6-ps2	17	8	2	12	11	6	14	4	2	15	12	12	1	0	4	34	11	3	15	11	14	17	15	18	6	7	13	9
ENSMUSG00000056777	Rpl21-ps13	9	2	4	8	11	3	4	0	0	8	8	8	0	2	0	5	9	0	10	8	8	6	6	3	2	8	5	4
ENSMUSG00000056797	Gm4889	1	0	0	2	2	0	1	0	0	2	0	0	0	0	1	0	2	0	1	2	0	2	1	2	1	0	2	0
ENSMUSG00000056812	St8sia3	593	72	0	316	0	12	16	7	29	285	27	9	2	21	60	0	1	11	82	20	11	0	0	0	3	7	7	8
ENSMUSG00000056820	Tsnax	1626	440	653	1230	1484	1399	1734	547	368	1121	1531	1092	2680	1884	3489	472	897	2888	905	584	374	1462	1654	1853	1282	1570	1388	1445
ENSMUSG00000056822	Olfr166	0	0	0	0	0	0	0	0	0	2	0	0	0	6	3	0	0	0	0	0	0	0	0	0	0	0	1	0
ENSMUSG00000056832	Ttc26	140	54	23	91	104	108	99	49	36	60	91	83	282	128	341	22	89	487	66	38	132	124	264	198	113	129	125	75
ENSMUSG00000056836	Gm6851	92	28	57	75	64	44	91	39	24	116	122	100	47	66	108	69	122	86	44	59	42	75	74	56	46	157	133	142
ENSMUSG00000056849	Gm16415	8	5	1	3	8	10	7	1	5	5	4	4	1	2	4	1	10	3	2	4	1	1	4	6	4	7	7	6
ENSMUSG00000056851	Pcbp2	5817	1693	1875	5021	5045	3842	3834	1878	1351	2959	4495	3694	1864	1366	2869	1941	4481	2862	4311	4605	6263	5059	7009	7085	5724	4284	4186	4081
ENSMUSG00000056856	Jakmip3	3	0	2	1	5	3	102	2	0	0	3	0	1230	40	107	1	0	0	0	0	0	108	3	547	1	74	21	89
ENSMUSG00000056870	Gulp1	58	7	13	96	13	19	110	111	44	149	124	36	102	221	321	1	8	35	1	102	49	1	2	60	0	77	65	37
ENSMUSG00000056877	Rps15a-ps1	1	3	0	2	2	2	3	0	2	11	3	5	0	0	0	3	2	0	1	1	4	2	4	2	0	4	1	8
ENSMUSG00000056880	Gadl1	5	2	0	2	4	2	4	2	1	5	0	3	2	0	6	2	6	0	2	3	2	4	3	4	11	2	4	5
ENSMUSG00000056888	Glipr1	137	211	87	170	235	239	384	201	66	187	719	228	378	415	699	13	153	849	148	97	57	21	120	41	141	328	240	246
ENSMUSG00000056895	Hist3h2ba	3	18	5	10	41	8	18	3	21	11	5	4	386	225	754	64	15	796	19	6	32	40	34	62	14	46	34	41
ENSMUSG00000056899	Immp2l	26	9	40	68	22	24	42	11	12	43	46	82	51	168	292	33	86	231	37	12	9	60	161	99	44	67	66	87
ENSMUSG00000056900	Usp13	93	30	20	10	91	89	69	59	35	57	47	18	35	24	49	0	0	0	0	1	0	0	0	1	0	24	21	19
ENSMUSG00000056904	Gm5620	44	24	22	21	68	25	30	17	9	35	56	50	73	113	154	39	72	281	35	55	79	41	35	36	27	62	64	54
ENSMUSG00000056917	Sipa1	1497	675	256	678	1231	803	941	677	379	809	1103	837	1026	608	1232	580	213	2325	617	343	744	864	750	543	644	444	491	454
ENSMUSG00000056919	Cep162	198	73	141	159	309	199	274	158	101	134	235	260	695	476	908	101	177	839	224	112	176	527	551	539	518	266	255	218
ENSMUSG00000056938	Acbd4	616	265	1202	645	367	283	332	223	150	711	1028	1621	836	1624	1587	717	374	1481	482	217	252	618	655	727	601	723	436	606
ENSMUSG00000056941	Commd7	729	306	425	903	635	508	694	387	189	909	959	812	778	717	1302	508	414	1056	454	375	290	524	783	533	527	736	684	709
ENSMUSG00000056943	Gm10015	6	0	4	3	1	1	1	3	0	5	2	2	12	13	12	3	1	11	2	1	2	3	3	2	0	1	0	1
ENSMUSG00000056947	Mab21l1	3	0	0	1	0	5	1	1	7	0	1	0	18	6	18	0	2	8	1	0	1	0	1	2	0	1	3	0
ENSMUSG00000056952	Tatdn2	1985	693	690	1644	1329	1075	1321	789	446	1100	1846	1308	1427	1733	2893	497	1704	7535	765	806	655	677	886	686	614	972	913	976
ENSMUSG00000056962	Jmjd6	1010	398	512	715	1179	1154	636	381	652	778	927	886	1127	1196	2314	1240	1129	3401	1300	899	878	1023	1300	1141	1116	795	827	825
ENSMUSG00000056966	Gjc3	0	0	0	0	0	1	0	1	0	2	0	3	0	0	0	0	0	2	1	0	0	0	0	0	0	0	1	0
ENSMUSG00000056973	Ces1d	35	3	29	2457	9	1	6	4	6	75	31	10	58	87	124	123	5	1	0	14	1	7	2	743	35	24	32	30
ENSMUSG00000056978	Hamp2	0	0	0	0	0	0	0	0	0	0	0	0	0	1	0	0	0	0	0	0	0	3	0	0	0	3	2	2
ENSMUSG00000056999	Ide	2329	607	632	1651	1174	1520	1480	707	587	1030	1820	1319	3976	3493	7314	405	1665	7578	1384	1380	1373	3000	4423	3281	2947	2668	3032	2381
ENSMUSG00000057036	Gm7536	647	163	201	596	495	550	449	184	212	431	392	373	381	537	945	556	600	890	447	477	473	730	790	826	737	790	817	699
ENSMUSG00000057054	Inca1	32	8	16	19	15	41	25	8	10	25	27	8	59	33	56	50	12	26	17	16	3	15	44	23	22	19	17	17
ENSMUSG00000057058	Skap1	8	4	11	6	15	11	6	7	0	10	16	20	24	34	53	0	0	1	2	3	2	1	0	0	0	21	14	17
ENSMUSG00000057060	Slc35f3	3	0	3	3	0	1	20	0	1	7	1	1	0	2	8	0	1	0	0	3	1	1	6	2	1	10	12	16
ENSMUSG00000057069	Ero1lb	206	69	131	221	153	251	240	108	79	212	238	236	334	435	770	66	42	382	205	59	91	137	223	65	221	242	188	219
ENSMUSG00000057074	Ces1g	5	2	18	6	7	0	11	22	0	26	9	9	17	56	40	2	0	5	0	1	0	3	3	3	0	8	7	10
ENSMUSG00000057092	Fxyd3	1313	217	609	2364	1591	1579	1822	289	325	2361	1525	801	1448	3466	6487	2478	551	285	225	574	490	1288	331	583	1959	3564	4315	3283
ENSMUSG00000057093	Zfp607b	28	14	7	29	44	70	13	19	12	20	17	12	84	33	66	22	8	48	44	11	23	45	56	52	41	30	32	29
ENSMUSG00000057098	Ebf1	44	34	16	36	71	37	63	85	51	64	109	42	57	87	139	2	0	98	6	47	1	1	0	0	0	29	48	43
ENSMUSG00000057101	Zfp180	468	239	326	545	596	484	465	393	265	431	511	651	1249	860	1741	172	284	1572	368	217	391	613	806	693	712	534	531	489
ENSMUSG00000057103	Nat8f1	23	6	24	25	6	11	10	0	2	23	30	45	33	52	98	16	15	75	9	4	1	8	16	23	2	39	9	25
ENSMUSG00000057110	Cntrl	805	178	343	1090	1040	737	606	464	312	486	772	598	1967	1295	2596	172	433	5510	595	342	502	1225	1367	1437	1061	619	659	611
ENSMUSG00000057113	Npm1	8346	3851	2275	4722	7416	5839	5479	1462	2230	4842	5728	5317	9792	13129	23667	3966	14208	26948	13846	6743	11293	8483	11301	8168	10577	7109	8146	7620
ENSMUSG00000057123	Gja5	15	4	20	60	65	32	175	61	6	59	106	81	105	111	204	1	9	15	11	6	5	8	4	6	0	60	73	58
ENSMUSG00000057130	Txnl4a	714	391	162	425	600	386	541	241	158	517	571	589	985	659	1462	584	669	1510	854	441	640	440	618	553	316	669	676	473
ENSMUSG00000057132	Rpgrip1	19	4	11	21	12	11	14	12	8	30	37	18	79	33	102	5	10	65	10	9	4	92	86	76	37	22	32	12
ENSMUSG00000057133	Chd6	526	192	355	1327	767	1195	1214	591	464	535	810	566	5860	2181	5401	238	153	1650	566	363	463	1860	2428	2359	1624	1034	1094	988
ENSMUSG00000057134	Ado	559	271	311	857	619	614	699	458	225	707	867	744	1469	1190	2280	284	708	1926	625	444	301	682	1029	743	644	822	687	692
ENSMUSG00000057135	Scimp	32	10	6	19	49	21	41	54	6	94	107	41	30	24	103	0	0	0	0	1	0	0	0	0	0	46	30	26
ENSMUSG00000057137	Tmem140	71	49	89	87	223	123	70	106	31	65	72	129	150	172	282	12	22	249	35	37	11	60	88	46	50	124	60	93
ENSMUSG00000057143	Trim12c	143	84	203	242	361	322	231	72	50	236	183	349	1120	588	1728	174	27	105	39	32	26	417	112	233	236	516	248	403
ENSMUSG00000057147	Dph6	358	175	183	434	315	592	456	299	127	265	465	399	541	293	703	121	284	620	358	278	293	566	505	583	678	453	485	519
ENSMUSG00000057156	Homez	173	49	107	228	164	237	261	96	54	170	239	138	722	275	593	58	82	279	77	93	95	249	291	276	116	310	235	285
ENSMUSG00000057157	Gm6054	26	6	9	16	17	34	21	10	7	18	28	20	2	2	5	3	12	1	13	14	21	15	22	18	17	29	21	23
ENSMUSG00000057160	Gm16372	32	11	43	75	51	37	31	47	19	20	67	73	0	1	2	9	19	2	25	28	9	34	35	28	39	72	45	56
ENSMUSG00000057163	Prss2	48	11	5	42	10	1	4	12	23	1	2	8	0	1	4	17	4	1	4	12	92	0	2	0	1	1	11	0
ENSMUSG00000057176	Ccdc189	54	41	23	31	53	40	34	7	21	46	37	21	151	52	163	117	27	140	16	20	47	37	57	56	49	41	38	35
ENSMUSG00000057177	Gsk3a	1238	425	853	1156	1156	863	1117	626	470	970	1585	1603	836	871	1465	460	781	1751	857	772	739	1037	1209	1416	1139	1434	1254	1325
ENSMUSG00000057181	5730455P16Rik	307	88	163	328	237	353	274	168	120	209	354	197	678	390	666	92	155	671	278	127	152	287	385	325	339	269	278	248
ENSMUSG00000057182	Scn3a	32	2	15	3	27	3	3	6	27	4	5	26	14	62	79	0	0	0	0	0	0	0	3	3	1	11	6	6
ENSMUSG00000057191	AB124611	149	61	30	87	236	132	251	141	49	115	129	53	311	56	211	5	2	7	1	1	7	122	8	22	49	65	51	27
ENSMUSG00000057193	Slc44a2	3036	1026	664	1848	1815	3605	3298	1308	649	2121	2607	1500	4592	1976	4162	957	2138	2040	1503	2041	2087	3685	3508	3764	2480	2135	2679	1895
ENSMUSG00000057219	Armc7	175	60	142	188	202	144	172	118	64	256	249	193	269	208	460	82	79	227	84	65	71	64	83	64	68	194	168	190
ENSMUSG00000057223	Gm6578	6	3	5	9	5	5	5	2	0	1	5	8	4	1	2	3	6	2	2	11	6	2	6	2	5	7	3	10
ENSMUSG00000057228	Aadat	1	1	0	0	1	0	0	0	0	1	0	0	0	0	0	0	0	1	0	2	5	0	0	0	0	1	0	0
ENSMUSG00000057229	Dmac2	556	164	225	400	697	349	392	197	105	378	428	472	689	764	1144	352	244	1023	331	190	255	498	672	575	440	440	456	378
ENSMUSG00000057230	Aak1	1398	473	734	1729	1366	1873	1493	743	586	675	1399	1417	1961	997	2179	352	506	2267	530	627	452	1968	1505	2511	2061	1287	1205	1014
ENSMUSG00000057234	Mettl15	54	39	32	119	38	80	80	16	13	67	77	60	153	105	309	17	51	156	71	28	61	103	138	111	111	129	132	84
ENSMUSG00000057236	Rbbp4	4179	1726	1466	3180	3389	3570	3678	1479	1336	3688	4149	2583	5721	4227	7791	1748	3234	5888	3148	2609	2851	3416	5083	5680	3780	4520	3930	3530
ENSMUSG00000057244	Gm6139	8	6	3	8	18	11	5	4	4	8	6	7	14	14	42	6	23	60	13	5	13	10	9	10	5	8	9	5
ENSMUSG00000057246	BC051142	5	1	11	2	0	3	1	4	3	8	8	12	17	24	24	0	3	1	0	0	0	0	1	2	0	17	6	11
ENSMUSG00000057262	Gm10020	25	4	17	16	31	17	21	8	5	15	30	14	41	51	64	25	33	71	23	27	14	35	25	30	27	36	34	37
ENSMUSG00000057265	Bbof1	7	3	5	3	7	6	10	2	1	13	4	9	13	23	23	3	10	16	4	1	1	6	18	14	15	10	12	17
ENSMUSG00000057278	Snrpg	1047	330	219	626	847	451	510	160	164	506	769	627	912	1096	1756	707	1143	3057	398	623	504	420	483	531	358	648	797	523
ENSMUSG00000057280	Musk	1	1	3	0	2	0	2	0	0	2	3	5	10	24	38	0	0	1	0	0	0	0	0	0	0	3	2	5
ENSMUSG00000057286	St6galnac2	185	5	413	181	287	147	646	40	15	496	437	665	3158	1482	3506	361	553	175	7	9	8	999	1246	983	157	1351	1392	1236
ENSMUSG00000057315	Arhgap24	165	49	43	72	103	54	206	183	39	169	247	121	511	331	410	2	2	7	0	2	2	0	0	2	0	115	98	91
ENSMUSG00000057322	Rpl38	2488	1276	780	2022	2253	1994	1450	472	767	2347	2045	1389	4439	4747	7570	5585	2617	7123	1933	1868	1833	1570	1502	1810	1205	1776	1730	1693
ENSMUSG00000057329	Bcl2	374	230	196	582	471	805	417	261	197	279	540	463	1549	518	940	85	151	1484	526	329	470	436	424	295	726	302	300	206
ENSMUSG00000057335	Cep170	528	169	127	281	678	769	482	602	535	553	985	486	1132	362	756	21	56	2607	510	178	206	188	212	184	242	222	179	152
ENSMUSG00000057337	Chst3	6	1	8	19	12	26	32	9	14	6	27	12	71	28	66	2	7	0	1	0	0	49	43	17	31	32	39	23
ENSMUSG00000057342	Sphk2	1023	285	843	1243	715	642	801	442	269	1013	1515	1429	1407	1510	2374	664	909	1895	441	380	422	890	748	1069	729	1264	1038	1044
ENSMUSG00000057346	Apol9a	196	161	143	332	816	371	55	38	85	126	91	355	304	404	1782	116	3	38	4	155	5	1111	150	84	335	173	79	260
ENSMUSG00000057359	Gm17494	43	15	10	30	19	30	55	5	7	33	40	25	53	44	76	39	64	151	25	23	16	46	59	51	73	59	58	67
ENSMUSG00000057363	Uxs1	1081	258	384	939	602	793	834	322	300	655	1189	585	710	606	1033	132	652	1537	532	818	414	502	622	465	681	541	590	520
ENSMUSG00000057367	Birc2	514	187	358	542	482	618	692	263	139	344	585	578	1751	1107	2077	303	315	1447	407	153	450	515	816	757	879	600	470	567
ENSMUSG00000057370	Gm8724	4	1	0	4	6	1	5	1	2	0	1	0	0	1	4	6	1	1	7	4	4	2	3	0	2	1	1	1
ENSMUSG00000057375	Yipf1	812	283	692	851	424	436	812	278	166	967	926	878	1169	1453	2902	330	486	1252	235	313	280	595	535	530	484	1376	1320	1084
ENSMUSG00000057378	Ryr3	7	0	7	5	2	1	7	34	1	16	26	41	1007	33	25	0	4	13	3	1	1	2	8	2	1	8	3	3
ENSMUSG00000057388	Mrpl18	953	296	422	616	743	317	733	250	214	711	959	942	1030	1511	2431	384	1555	4836	543	662	938	537	580	704	481	1125	1085	971
ENSMUSG00000057396	Zfp759	29	6	18	25	34	61	29	27	14	20	37	56	147	155	235	11	19	137	20	4	11	17	33	25	56	32	32	46
ENSMUSG00000057400	Ces1c	0	12	4	9	0	0	0	0	0	1	5	5	0	18	9	0	1	1	0	17	3	0	0	2	0	4	4	7
ENSMUSG00000057406	Nsd2	1964	541	769	900	3029	1525	1804	1927	838	952	1867	2231	3929	3077	6910	652	2498	4574	1557	906	1385	3738	4348	4808	4137	2251	2487	2084
ENSMUSG00000057409	Zfp53	264	100	166	193	371	431	258	211	167	277	317	391	586	508	908	332	211	1764	444	229	309	398	329	330	452	318	212	274
ENSMUSG00000057411	Fam173a	744	301	302	527	456	272	356	150	169	559	509	464	637	449	760	617	358	1078	629	429	596	428	494	451	373	377	381	354
ENSMUSG00000057421	Las1l	3233	1655	1345	3376	3560	2952	1414	1285	1700	1827	2993	2562	623	798	1471	872	1391	1592	3593	3406	2249	1331	1141	1145	2254	1922	2096	2506
ENSMUSG00000057440	Mpp7	346	62	144	310	430	209	217	192	81	209	234	393	1001	702	1328	96	206	890	252	189	497	421	540	475	834	216	249	291
ENSMUSG00000057454	Lypd3	29	66	167	7	146	169	74	5	9	243	174	126	16	9	35	307	7	5	18	69	327	199	8	22	93	27	36	17
ENSMUSG00000057455	Rit2	0	1	1	2	0	0	0	0	0	2	1	0	3	3	0	0	0	0	0	0	0	0	0	0	0	2	0	0
ENSMUSG00000057457	Phex	1	0	3	2	3	6	3	0	1	3	6	3	8	1	16	0	0	1	2	1	0	4	5	3	2	0	2	0
ENSMUSG00000057465	Saa2	105	7	4	4	6	1	3	1	2	1	8	35	0	0	1	4	7	1	0	12	12	0	0	1	0	0	0	1
ENSMUSG00000057469	E2f6	297	153	154	275	311	331	441	271	124	320	472	455	432	315	662	107	682	956	347	274	132	524	613	490	326	353	430	345
ENSMUSG00000057497	Fam136a	876	323	391	1123	809	573	536	247	208	702	930	1255	938	1840	3294	287	1142	5266	783	791	506	517	813	633	569	977	923	941
ENSMUSG00000057499	Gm6177	4	2	1	5	3	4	2	1	0	4	6	3	0	0	0	10	2	0	3	3	2	2	0	0	1	4	1	3
ENSMUSG00000057506	Bloc1s2	442	145	140	271	239	235	246	108	60	260	275	251	509	490	935	246	269	949	249	156	147	222	229	239	237	289	278	271
ENSMUSG00000057522	Spop	3086	1012	1305	3217	2072	1813	2781	1450	923	3181	3240	2255	1656	1386	2377	831	1543	1570	1326	1239	1143	1469	1989	1952	1557	2846	2483	2389
ENSMUSG00000057530	Ece1	6642	2378	2047	7170	3560	6336	3460	2982	4065	2393	4092	2203	4707	3267	7765	760	532	5864	914	1876	951	2753	1231	2035	2081	3466	2527	2274
ENSMUSG00000057531	Dtnbp1	762	224	285	417	528	413	496	328	221	622	628	423	420	457	694	318	260	736	195	372	438	154	148	158	283	335	282	375
ENSMUSG00000057541	Pus7	823	211	240	397	1113	700	555	444	264	337	631	859	853	917	2018	136	833	1775	830	415	344	697	1272	1002	793	540	699	593
ENSMUSG00000057551	Zfp317	588	152	195	443	358	638	447	237	112	340	470	448	1451	909	2067	96	428	1889	419	201	323	476	852	753	570	502	439	398
ENSMUSG00000057554	Lgals8	635	152	736	762	845	852	621	512	232	568	944	1281	962	1536	2656	244	209	1830	504	311	184	527	1090	257	1088	999	607	1041
ENSMUSG00000057561	Eif1a	2277	896	1030	2020	1890	1740	1858	796	584	1931	2848	2487	2507	2729	6218	401	1923	8515	3317	1630	1690	2157	3044	1635	2121	2413	1919	2149
ENSMUSG00000057572	Zbtb8os	334	79	212	283	201	183	334	76	44	281	335	293	540	502	701	126	264	472	79	98	137	268	293	329	233	524	392	322
ENSMUSG00000057580	Gm10012	21	3	10	32	11	9	7	2	3	10	27	30	9	21	22	33	14	30	8	7	12	3	4	5	12	25	19	25
ENSMUSG00000057594	Arl16	174	46	108	150	162	210	158	83	48	165	178	152	245	158	346	151	124	546	103	99	83	110	169	164	123	154	125	161
ENSMUSG00000057596	Trim30d	81	29	276	121	309	288	81	87	30	91	152	511	445	773	1957	5	4	8	28	1	10	271	13	18	35	566	165	466
ENSMUSG00000057604	Lmcd1	2112	584	227	585	650	522	479	230	439	353	786	304	602	548	786	91	1	8	1	64	430	4	0	300	49	290	400	154
ENSMUSG00000057605	Gm6807	97	47	36	59	102	68	100	35	39	113	61	71	24	37	42	130	111	75	133	85	107	78	102	107	64	51	72	42
ENSMUSG00000057606	Colq	1	0	2	12	13	5	51	3	10	13	44	7	7	5	8	0	0	2	0	0	0	0	0	42	0	7	2	4
ENSMUSG00000057614	Gnai1	174	22	147	94	35	41	259	71	38	424	230	140	88	252	338	75	33	228	33	165	54	11	5	1282	107	412	394	271
ENSMUSG00000057637	Prdm2	1061	265	586	968	785	1435	1090	784	495	669	1221	935	788	544	1389	239	439	626	402	242	285	1046	1714	1615	1200	1247	1012	989
ENSMUSG00000057649	Brd9	761	153	452	555	640	738	486	333	216	506	756	1003	694	871	1370	424	324	1228	275	304	227	369	480	493	812	481	479	450
ENSMUSG00000057657	Rps18-ps3	87	53	28	83	50	70	81	18	25	99	72	46	25	26	42	95	85	47	170	105	93	61	82	90	48	37	92	51
ENSMUSG00000057666	Gapdh	1361	705	719	1270	2268	2217	1195	643	1048	424	889	1676	2535	2627	5607	1322	641	8518	913	1715	483	2616	1974	2224	2669	2488	2014	2486
ENSMUSG00000057667	Bloc1s3	322	133	208	320	258	178	301	143	116	321	342	363	479	403	623	98	120	589	195	225	187	156	203	201	156	326	279	355
ENSMUSG00000057672	Pkn1	1315	497	1019	1237	1263	1046	1177	828	388	1068	1429	1571	2214	1985	3406	476	737	2257	603	606	1063	1586	1217	1210	1460	1234	986	1091
ENSMUSG00000057685	Gm8526	10	3	1	4	7	2	6	1	3	4	7	4	0	0	0	7	9	1	4	4	4	1	10	2	2	3	3	2
ENSMUSG00000057691	Zfp746	635	227	335	794	776	673	603	374	231	409	780	661	1361	847	1512	174	288	1488	274	340	349	624	891	724	620	566	593	536
ENSMUSG00000057696	Rpl30-ps1	23	11	7	45	18	6	8	5	3	25	25	7	12	20	28	21	31	31	21	18	29	19	16	24	13	22	18	14
ENSMUSG00000057706	Mex3b	92	13	40	100	105	128	120	166	88	179	190	198	187	105	246	1	29	118	101	80	31	38	88	104	19	82	60	96
ENSMUSG00000057715	A830018L16Rik	1	0	0	0	0	0	0	1	0	0	1	1	0	0	1	0	0	0	0	0	0	0	0	0	0	1	0	1
ENSMUSG00000057716	Tmem178b	7	0	3	1	2	1	4	6	5	10	11	5	132	3	12	0	0	3	0	0	0	2	0	10	1	1	3	1
ENSMUSG00000057719	Sh3rf2	154	1	61	21	60	26	33	16	2	145	61	72	44	257	306	8	128	67	21	50	38	45	119	160	79	140	99	201
ENSMUSG00000057722	Lepr	144	65	166	636	65	697	561	176	72	407	668	127	1595	818	1411	8	0	14	1	4	2	520	3	14	34	968	886	1339
ENSMUSG00000057729	Prtn3	66	51	7	15	100	101	37	23	9	44	55	19	9	6	9	4	0	0	4	1	1	1	0	6	0	4	6	5
ENSMUSG00000057738	Sptan1	7363	1949	4581	7226	7056	6383	5904	4203	2907	5573	9977	7638	16958	11748	26724	1741	4206	37877	5611	3638	3628	9074	7400	6910	8362	6306	5983	5191
ENSMUSG00000057751	Megf6	342	33	122	74	232	428	179	73	136	322	107	66	1082	209	249	134	4	8	37	15	98	113	53	2600	44	167	57	57
ENSMUSG00000057762	Gm6169	219	77	71	246	246	323	186	94	104	172	266	149	143	125	210	114	124	386	111	216	191	159	183	211	253	185	221	193
ENSMUSG00000057766	Ankrd29	9	2	5	6	5	3	66	6	0	21	20	9	506	34	344	2	6	25	0	1	0	30	31	43	11	71	51	33
ENSMUSG00000057777	Mab21l2	0	6	30	32	13	2	119	48	0	35	88	82	84	58	89	0	0	5	0	0	1	0	1	0	0	54	76	33
ENSMUSG00000057778	Cyb5d2	84	38	80	120	88	98	85	70	33	94	137	173	188	242	295	41	65	353	70	46	34	60	100	107	105	159	84	134
ENSMUSG00000057788	Ddx49	1094	312	479	719	564	551	484	241	210	669	911	744	706	971	1660	342	667	2089	628	543	907	696	825	653	610	661	630	590
ENSMUSG00000057789	Bak1	1547	493	1602	922	1497	608	1389	672	439	1064	1971	3098	1123	2403	3512	1024	1168	3646	1051	749	1059	1503	1014	1207	1259	2857	1884	2489
ENSMUSG00000057802	Gm10030	19	3	2	10	8	16	3	4	3	6	1	2	2	4	2	3	0	61	1	4	3	0	0	0	1	3	3	2
ENSMUSG00000057816	Cfap299	0	0	0	1	0	0	0	0	0	0	0	1	3	1	1	0	0	0	0	0	0	0	0	0	0	0	0	0
ENSMUSG00000057818	1600029O15Rik	2	1	3	0	3	0	1	3	1	0	2	1	0	3	0	0	0	1	6	0	1	2	2	0	1	1	0	1
ENSMUSG00000057829	Gm5278	0	2	1	0	0	2	0	0	1	0	0	2	0	0	0	1	0	0	2	2	2	3	2	0	2	0	0	3
ENSMUSG00000057835	Zfp119a	50	21	36	122	91	112	84	42	22	89	89	68	352	165	330	31	35	265	44	41	25	55	76	52	67	80	83	88
ENSMUSG00000057836	Xlr3a	2	0	29	9	0	0	58	1	40	9	3	1	4	4	1	1	0	0	0	3	0	1	0	0	1	13	11	114
ENSMUSG00000057841	Rpl32	14198	6940	4337	16690	13431	7761	6825	2233	2511	10889	11401	8075	12449	14821	22401	22756	14335	37752	10380	10779	8338	9512	11783	9554	8430	8091	8749	8088
ENSMUSG00000057842	Zfp595	80	13	67	84	87	133	57	47	18	74	96	131	198	176	450	26	46	230	33	29	20	47	76	74	112	90	75	77
ENSMUSG00000057858	Fam204a	386	81	155	246	199	225	224	76	80	210	259	240	584	426	839	43	200	705	182	161	209	192	209	227	243	207	185	208
ENSMUSG00000057863	Rpl36	2486	1005	711	1752	2087	985	1058	428	499	1522	1932	1195	4111	5516	8627	4046	2644	10668	2760	1697	2208	1345	1397	1429	997	1689	1471	1684
ENSMUSG00000057880	Abat	54	17	374	141	80	54	178	74	38	80	403	376	275	739	742	4	72	21	5	8	4	8	21	24	6	419	112	202
ENSMUSG00000057886	Cbx3-ps6	0	0	0	1	2	0	0	0	0	1	1	0	1	0	2	0	1	2	0	1	2	0	0	0	0	0	0	0
ENSMUSG00000057894	Zfp329	191	64	117	163	233	364	223	160	116	156	235	324	1278	513	1473	93	51	687	166	38	71	376	796	482	430	273	264	209
ENSMUSG00000057895	Zfp105	23	28	24	54	32	51	69	35	17	57	58	40	201	118	230	19	0	2	0	3	0	32	0	31	22	36	23	37
ENSMUSG00000057897	Camk2b	356	112	314	295	226	215	336	142	46	393	470	423	796	326	331	125	168	817	262	203	87	63	422	176	90	484	189	301
ENSMUSG00000057899	Adgrf2	3	0	0	1	1	0	1	2	0	0	4	1	12	1	7	0	1	9	0	0	1	6	6	5	5	2	1	0
ENSMUSG00000057914	Cacnb2	48	6	6	7	3	19	24	13	0	76	103	23	85	64	71	0	0	830	2	12	3	0	2	7	4	34	35	16
ENSMUSG00000057933	Gsta2	1600	18	386	579	2	3	149	2	4	2716	891	1186	1	59	114	7	337	86	73	138	9	64	76	35	75	842	341	603
ENSMUSG00000057945	Gm17136	2	1	1	1	4	0	3	3	1	2	2	4	12	1	7	0	0	4	1	1	1	0	2	0	1	0	1	1
ENSMUSG00000057948	Unc13d	999	927	507	1685	1184	1837	478	482	1068	939	1076	761	1242	545	1145	509	231	3715	860	971	461	2126	830	446	1698	581	420	496
ENSMUSG00000057963	Itpk1	667	133	3516	1469	802	329	608	381	130	967	2364	4853	1107	4328	5430	508	1197	5242	478	515	354	787	616	946	464	3673	1841	3492
ENSMUSG00000057967	Fgf18	36	4	21	5	30	59	9	8	11	46	41	3	5	7	10	0	25	17	0	24	4	4	6	8	15	4	9	12
ENSMUSG00000057969	Sema3b	456	151	837	1341	344	292	1011	198	112	652	838	919	2040	2777	4935	501	1242	5305	164	278	85	921	1645	850	590	2300	2924	2064
ENSMUSG00000057982	Zfp809	246	85	193	470	403	566	320	330	107	192	305	453	847	700	1184	262	319	880	324	214	299	802	668	475	1488	450	445	474
ENSMUSG00000057990	E030024N20Rik	24	6	7	10	16	15	17	9	12	12	16	16	50	47	91	13	20	81	4	4	5	22	11	14	9	20	24	33
ENSMUSG00000058006	Mdn1	750	244	365	554	903	1447	666	614	362	344	884	1054	2948	2124	6177	92	746	2746	1172	305	284	1219	2787	2153	1264	1118	1277	892
ENSMUSG00000058013	Sep-11	2291	742	1047	1193	3708	2320	2306	1831	1141	1478	2877	3450	1763	2068	3551	440	1138	5086	2003	1503	1721	2721	3140	2334	2692	2053	1923	1832
ENSMUSG00000058022	Adtrp	25	3	299	163	12	47	35	3	1	45	141	501	208	592	797	199	89	12	0	2	0	245	97	911	269	430	148	351
ENSMUSG00000058046	4933430I17Rik	11	0	6	5	4	10	30	5	4	6	5	8	35	9	28	2	7	6	2	5	4	13	37	35	11	21	15	17
ENSMUSG00000058050	Gm9234	54	11	19	19	34	17	31	12	9	48	48	26	29	29	44	19	61	41	34	28	26	23	24	28	19	52	47	38
ENSMUSG00000058056	Palld	2263	868	1010	1717	1699	2158	2546	1772	1552	3123	4694	1781	945	913	1710	58	547	870	20	130	450	388	1204	686	211	1677	1276	1477
ENSMUSG00000058057	Mettl7a3	1	3	0	1	4	0	0	0	2	1	0	0	0	2	3	0	0	3	0	2	2	3	1	0	0	0	0	0
ENSMUSG00000058063	Trim31	9	3	1046	197	2	3	73	73	1	61	494	1416	92	1518	2969	8	257	747	8	16	3	9	162	73	5	1489	443	1134
ENSMUSG00000058064	Gm10036	301	141	90	254	203	120	125	44	55	267	263	149	51	68	149	392	312	80	147	182	169	132	140	199	131	195	254	181
ENSMUSG00000058070	Eml1	1025	178	262	835	268	565	1668	265	122	1561	1742	281	2035	2273	5444	169	185	2255	1	359	34	756	686	698	835	1744	1828	1329
ENSMUSG00000058073	Gm11189	13	6	10	8	6	16	9	2	1	11	20	5	7	7	11	0	13	10	14	9	9	11	6	9	9	8	14	17
ENSMUSG00000058076	Sdhc	1768	511	1602	1963	1448	1222	1978	660	472	2011	2589	2804	1675	3266	4864	744	2234	5299	1059	1098	969	1957	2132	1540	2184	3916	2740	3380
ENSMUSG00000058093	Zfp729b	133	30	81	144	118	186	114	72	38	104	164	185	356	340	509	42	67	335	65	48	68	64	82	58	135	137	76	118
ENSMUSG00000058099	Nfam1	261	135	81	291	421	341	660	643	93	512	697	216	538	164	446	3	0	1	1	4	4	5	0	2962	3	209	125	110
ENSMUSG00000058101	1700084J12Rik	7	1	4	4	9	4	2	1	1	3	8	6	32	9	19	0	11	0	6	2	5	7	5	6	4	5	3	6
ENSMUSG00000058126	Tpm3-rs7	1092	202	896	1110	772	956	1008	511	293	797	1674	1537	947	1688	2073	58	790	3836	570	665	537	790	824	693	985	1566	1248	1425
ENSMUSG00000058135	Gstm1	1007	163	296	1792	434	248	1331	309	95	1861	916	387	491	635	1642	1326	1594	1219	394	696	842	1312	1863	2150	1939	1059	950	852
ENSMUSG00000058145	Adamts17	32	9	51	5	64	25	378	5	5	9	40	27	3828	382	1097	128	35	28	19	20	8	891	453	1343	294	373	243	319
ENSMUSG00000058147	Xlr3c	0	0	0	1	0	0	0	0	0	0	0	0	0	0	0	0	0	0	0	0	0	0	0	0	0	3	3	0
ENSMUSG00000058152	Chsy3	247	58	21	84	44	79	107	146	161	355	479	47	76	179	254	1	0	114	3	45	38	0	2	35	1	105	93	117
ENSMUSG00000058153	Sez6l	9	2	3	0	1	1	11	2	0	9	5	1	2	8	4	0	0	0	1	2	0	1	0	0	5	4	0	2
ENSMUSG00000058163	Gm5431	6	2	48	31	42	8	17	22	0	10	14	26	64	148	309	0	0	9	2	2	1	4	9	5	18	23	12	32
ENSMUSG00000058173	Smco4	209	141	62	136	57	64	208	116	40	213	244	134	220	233	416	73	331	113	227	67	32	153	324	278	100	245	270	218
ENSMUSG00000058174	Gm5148	33	9	27	76	26	82	51	13	10	35	38	16	106	25	74	11	22	139	24	13	10	62	72	58	45	36	42	44
ENSMUSG00000058183	Mmel1	0	7	1	3	2	1	2	1	0	0	3	1	6	11	12	1	1	2	2	0	1	4	2	2	1	4	4	0
ENSMUSG00000058192	Zfp846	170	23	62	110	128	209	182	87	45	89	145	140	562	241	522	52	115	373	104	34	93	137	222	233	153	171	156	146
ENSMUSG00000058207	Serpina3k	25	28	10	27	0	0	8	0	0	6	8	23	6	1	0	10	2	0	1	83	8	0	0	1	0	7	16	22
ENSMUSG00000058216	Gstp3	38	3	94	28	28	1	46	15	0	35	151	80	35	177	144	16	22	18	5	5	5	89	102	72	55	93	46	69
ENSMUSG00000058230	Arhgap35	1823	374	783	1818	1894	1747	1582	1181	1015	1152	2011	1773	3513	1699	3837	539	935	7625	1226	1521	1301	1688	2865	2713	2297	1362	1422	991
ENSMUSG00000058239	Usf2	867	309	350	752	859	549	779	446	333	790	836	579	832	518	915	946	370	743	522	437	567	597	727	849	596	655	599	609
ENSMUSG00000058240	Cryzl1	510	216	258	617	412	586	418	247	164	446	627	476	678	468	796	114	298	1489	1162	537	558	597	632	497	690	478	381	395
ENSMUSG00000058246	Gm10037	6	4	7	3	10	6	12	6	0	5	7	8	13	5	12	9	4	1	1	3	1	6	0	9	3	6	5	5
ENSMUSG00000058248	Kcnh1	16	7	16	5	22	25	56	29	19	19	28	10	54	24	25	0	0	1	0	0	0	5	3	3	0	17	15	34
ENSMUSG00000058252	Tcp11x2	1	0	0	0	0	0	0	0	0	1	1	0	1	4	0	1	0	2	0	0	0	11	2	1	0	12	7	3
ENSMUSG00000058254	Tspan7	1521	583	1022	1084	1596	1326	2076	834	538	1462	1986	1456	1011	1804	3462	559	1392	2283	852	1380	1276	1897	1733	2312	708	1752	1856	1493
ENSMUSG00000058258	Idi1	170	51	217	171	184	124	96	49	13	111	286	421	252	742	1181	23	523	3382	125	257	111	199	159	185	281	322	246	328
ENSMUSG00000058260	Serpina9	3	0	0	1	0	1	1	0	0	10	3	0	3	18	33	1	0	2	0	10	18	0	0	0	0	6	8	9
ENSMUSG00000058267	Mrps14	728	249	326	519	464	369	558	171	130	701	797	605	661	728	1110	259	1147	1364	520	404	473	546	558	546	420	782	669	643
ENSMUSG00000058287	Gm12253	1	0	0	0	3	1	0	1	0	0	1	2	1	6	30	0	0	0	0	0	0	0	0	0	0	0	10	3
ENSMUSG00000058290	Espl1	445	120	193	206	827	301	394	179	140	168	395	579	679	538	1229	167	1039	3404	262	287	660	1207	1558	1653	1028	534	748	512
ENSMUSG00000058291	Zfp68	923	264	353	711	1177	1086	947	747	303	568	727	766	1695	981	2092	382	497	2187	691	637	712	786	823	969	987	647	598	480
ENSMUSG00000058297	Spock2	47	7	362	27	23	35	13730	19	9	57	83	29	196165	3011	21182	11	18	33	12	13	4	8333	121	10724	570	5323	2660	3955
ENSMUSG00000058298	Mcm9	175	44	134	229	215	260	208	120	69	142	239	292	677	507	914	47	142	446	122	89	108	180	251	301	181	316	263	247
ENSMUSG00000058301	Upf1	3491	923	1515	2227	2325	2079	2317	1470	723	2133	3221	3214	3351	2800	6283	1166	2068	7407	2048	1489	1788	2915	3398	3807	2555	2821	2745	2245
ENSMUSG00000058317	Ube2e2	159	54	110	78	122	168	497	102	52	252	395	109	1782	318	812	333	148	71	52	35	130	453	331	599	317	406	327	297
ENSMUSG00000058318	Phf21a	683	207	363	1119	777	1012	846	428	358	645	915	517	853	473	984	476	188	831	524	581	507	1036	964	1147	1080	615	613	509
ENSMUSG00000058325	Dock1	1685	488	721	4779	1660	1257	1419	1371	1557	1330	1661	1505	6528	2824	5904	218	413	6133	1508	1267	1578	1678	1467	2103	2590	1764	1482	1670
ENSMUSG00000058331	Zfp85	39	11	17	31	45	44	35	21	8	31	47	59	86	110	157	16	17	96	10	10	15	20	25	29	35	29	23	31
ENSMUSG00000058351	Smim4	138	39	67	155	107	69	132	57	37	152	225	91	172	148	207	120	59	158	44	47	52	63	77	79	57	97	94	104
ENSMUSG00000058354	Krt6a	5574	5267	1689	478	4224	2100	32	3855	1546	229	268	2577	19	72	9	423	17	315	16133	6435	3450	328	15	27	22	28	51	156
ENSMUSG00000058355	Abce1	3058	827	1085	1563	2337	2399	2214	1068	647	1380	2877	3143	4405	5138	10234	373	3158	16603	3979	1854	2817	3652	4980	3787	3375	2819	3025	2769
ENSMUSG00000058357	Gm6612	3	3	6	5	7	6	11	1	2	4	7	9	10	5	15	10	20	16	2	3	6	7	4	8	6	17	11	7
ENSMUSG00000058385	Hist1h2bg	2	1	3	2	8	14	0	3	1	5	5	7	774	1132	1652	4	4	2928	0	2	3	13	28	11	5	5	6	3
ENSMUSG00000058388	Phtf1	371	166	150	267	367	492	566	304	183	325	599	272	1115	719	1340	59	251	1217	159	144	197	214	324	300	228	470	437	439
ENSMUSG00000058392	Rrp1b	1034	303	276	473	777	828	568	391	320	218	622	836	738	881	2069	258	892	2725	1167	432	590	1093	1615	1166	1155	651	880	786
ENSMUSG00000058396	Gpr182	58	12	27	46	31	14	47	42	21	19	41	54	132	73	100	14	9	14	16	6	2	99	115	114	45	32	63	138
ENSMUSG00000058402	Zfp420	76	24	22	58	78	97	64	39	31	65	75	66	201	75	204	25	25	142	66	16	25	94	98	108	78	62	54	63
ENSMUSG00000058407	Txndc9	898	451	706	831	951	1011	955	386	276	942	1185	1023	2316	2120	3505	542	887	4229	855	672	624	754	1030	748	919	1168	977	1160
ENSMUSG00000058420	Syt17	44	31	7	27	19	40	20	15	35	46	76	18	21	14	55	1	2	72	42	29	13	18	0	5	8	23	24	45
ENSMUSG00000058427	Cxcl2	943	670	117	179	1381	1991	444	2726	83	56	119	591	889	141	652	18	9	1820	144	48	222	25	25	27	37	521	314	171
ENSMUSG00000058430	Rpl27a-ps2	7	8	3	11	7	10	5	2	3	7	6	6	0	0	1	18	9	0	7	9	7	9	10	6	7	2	4	3
ENSMUSG00000058435	Btnl4	65	0	714	140	3	1	17	18	0	92	226	834	88	1545	1638	3	78	25	0	2	1	1	33	40	1	546	176	381
ENSMUSG00000058440	Nrf1	684	274	370	696	838	712	687	323	248	538	755	715	1415	1097	2104	514	758	2609	484	485	562	805	912	954	629	622	626	588
ENSMUSG00000058441	Panx2	6	1	4	12	5	2	33	1	1	5	17	2	132	26	119	1	90	1	0	7	44	102	129	80	12	56	64	19
ENSMUSG00000058443	Rpl10-ps3	68	42	35	89	65	134	85	31	47	102	53	61	16	6	11	240	82	14	68	78	90	63	36	79	29	18	20	26
ENSMUSG00000058444	Map2k5	450	173	189	377	384	273	482	243	122	319	514	276	538	376	754	369	419	958	442	275	293	366	583	538	432	332	338	336
ENSMUSG00000058446	Znrf2	2345	565	818	1704	1410	1450	1120	351	350	1197	1474	1168	3772	2237	4139	337	703	3070	367	548	532	1690	2015	1707	1358	1609	1063	1248
ENSMUSG00000058454	Dhcr7	1098	370	895	1187	1422	1043	1385	662	202	848	1367	1226	676	534	1146	546	1377	2773	620	1317	958	2564	1795	1858	1365	1839	1666	1627
ENSMUSG00000058463	Gm5471	20	10	15	12	23	8	14	2	3	26	28	17	1	0	0	24	16	0	36	15	27	9	7	10	16	10	11	16
ENSMUSG00000058470	Gm8369	1	3	5	5	15	7	16	11	7	3	12	7	38	35	39	0	1	1	3	0	0	8	4	0	7	5	1	3
ENSMUSG00000058486	Wdr91	397	160	124	205	399	304	344	203	129	257	340	256	1939	288	801	124	122	876	126	161	151	187	269	815	198	246	185	162
ENSMUSG00000058488	Kl	4	0	1	0	0	1	0	2	0	0	0	2	0	0	0	0	0	1	0	0	0	0	0	3	2	0	1	0
ENSMUSG00000058492	Scp2-ps2	175	42	380	220	163	132	139	41	36	175	278	478	331	680	725	76	97	301	23	84	70	139	168	190	186	358	212	307
ENSMUSG00000058498	Rnf207	28	25	9	11	17	20	22	42	10	20	24	21	20	16	37	4	3	22	23	23	3	16	28	18	21	14	14	18
ENSMUSG00000058503	Fam133b	559	166	237	313	531	335	384	230	158	318	430	416	987	543	1264	104	291	1538	266	280	318	322	341	411	327	305	244	299
ENSMUSG00000058542	Gm15590	162	155	49	94	89	51	113	30	15	307	182	107	25	30	53	145	84	266	91	173	87	89	90	72	90	100	95	119
ENSMUSG00000058546	Rpl23a	230	67	49	187	192	86	90	33	40	145	174	103	1671	1530	2955	312	298	3399	228	140	251	196	226	313	188	137	160	211
ENSMUSG00000058558	Rpl5	4342	1531	1026	2875	3643	2110	1575	1010	1073	2573	2450	1996	15052	15317	27037	3370	3102	26204	5830	2641	2904	2470	3712	3260	2290	2141	2170	2121
ENSMUSG00000058567	Gm2531	3	2	1	4	0	1	1	1	1	1	1	3	44	13	22	1	0	4	0	0	3	0	2	0	1	1	1	1
ENSMUSG00000058569	Tmed9	4667	1181	1435	3763	3717	3292	3116	1736	1217	3327	3678	3177	1507	2219	3587	3591	1682	3766	1372	2607	2216	2141	1343	1449	3808	2779	3060	3277
ENSMUSG00000058571	Gpc6	20	70	54	32	692	425	41	148	51	60	111	34	51	59	118	191	0	11	200	53	81	0	0	216	2	41	47	22
ENSMUSG00000058579	Cela2a	11	3	0	24	0	0	3	1	3	3	0	1	0	0	15	4	5	0	0	2	61	0	0	0	0	3	5	0
ENSMUSG00000058581	Gm5801	152	40	63	104	140	61	148	60	53	201	199	79	14	36	51	32	175	73	50	100	99	141	133	143	157	122	169	128
ENSMUSG00000058586	Serhl	421	75	222	324	172	204	189	119	68	261	348	279	391	578	998	120	174	618	122	130	188	269	295	226	309	371	262	297
ENSMUSG00000058587	Tmod3	2967	755	2631	2990	4409	4161	3330	1697	581	2314	3876	4543	6007	6198	10360	1160	2148	12129	1624	2911	1245	4638	4102	6462	6070	3335	2765	3048
ENSMUSG00000058589	Anks1b	6	1	1	4	4	4	6	2	0	4	60	1	6	8	19	0	0	41	0	6	0	0	5	3	3	1	4	0
ENSMUSG00000058594	Fbh1	1169	454	736	1474	1220	1446	1076	743	531	1191	1670	1309	2231	2316	3887	839	532	3947	845	855	822	1257	1574	1583	1771	1287	1101	1221
ENSMUSG00000058600	Rpl30	5200	1531	1021	4806	2608	2716	2316	798	713	2805	3121	1911	5061	5621	9221	3596	3651	14257	3159	3175	3309	2723	3731	2919	2761	2786	2805	2682
ENSMUSG00000058603	Rpl28-ps1	182	70	45	136	174	178	127	63	59	186	126	98	578	730	1223	562	145	1462	219	145	129	180	211	229	145	140	109	128
ENSMUSG00000058607	Rpl31-ps20	3	2	1	9	6	0	3	0	0	2	2	3	0	1	0	7	11	0	2	3	4	5	4	0	3	4	6	0
ENSMUSG00000058613	Cyp2d41-ps	1	0	0	1	0	0	0	0	0	0	0	0	4	0	1	0	0	0	0	1	0	0	0	1	0	1	1	1
ENSMUSG00000058618	AY761184	0	1	341	6	0	1	0	0	0	0	24	137	522	1071	95	1	1	54	4	0	0	5	1	8	6	265	61	62
ENSMUSG00000058620	Adra2b	3	2	2	2	0	1	3	3	0	1	3	0	2	3	1	0	0	0	0	0	0	0	0	0	0	2	1	1
ENSMUSG00000058622	Gm5265	8	1	2	1	1	2	5	3	3	8	5	2	0	0	0	4	5	0	3	3	4	2	2	4	2	4	4	3
ENSMUSG00000058624	Gda	1729	711	6177	2588	1410	2056	3599	2262	528	1717	4081	10957	1943	11903	11375	62	128	7728	214	302	71	416	471	69	562	6754	2422	5950
ENSMUSG00000058625	Gm17383	0	0	0	0	0	0	0	0	0	0	0	0	0	0	0	0	0	0	0	0	0	0	0	0	0	0	0	0
ENSMUSG00000058626	Capn11	6	3	3	5	0	0	17	1	0	93	98	9	4	36	109	60	47	2	0	1	0	1	1	224	0	14	7	18
ENSMUSG00000058638	Zfp110	403	191	295	637	644	533	637	293	215	417	549	690	2146	1482	2861	202	360	2531	668	300	464	1292	1396	1039	1204	794	726	825
ENSMUSG00000058655	Eif4b	9876	2548	3640	10603	6442	5908	5878	2534	2341	4706	8076	6082	11264	13040	21932	3534	6933	31729	8473	7801	9971	9439	13208	12645	12304	6591	6752	6526
ENSMUSG00000058656	Samd12	201	2	390	48	432	1043	309	81	1	185	237	292	892	378	961	130	133	127	16	171	34	1409	507	513	2027	669	445	517
ENSMUSG00000058669	Nkx2-9	0	0	0	0	0	0	2	0	0	0	0	0	0	1	4	0	0	0	0	0	0	0	0	0	0	0	1	0
ENSMUSG00000058672	Tubb2a	471	207	402	291	504	393	632	282	174	402	608	809	1742	1305	2366	465	95	1024	98	132	156	231	90	365	250	1310	761	1488
ENSMUSG00000058690	Ccser2	714	248	851	1150	1203	1253	1164	641	348	1173	1789	1700	2888	2167	3217	228	333	3552	433	552	490	969	1021	866	1650	1236	990	1010
ENSMUSG00000058700	Rpl21-ps12	6	1	1	4	4	3	2	1	1	5	3	7	2	5	2	6	4	7	10	2	2	2	5	2	3	4	4	4
ENSMUSG00000058704	Memo1	1472	445	467	639	1065	705	827	414	289	934	1330	994	1179	1131	2087	241	1033	3785	1092	715	750	833	1068	862	881	812	753	890
ENSMUSG00000058706	0610030E20Rik	585	206	376	955	723	791	489	387	203	473	743	821	467	389	750	211	266	618	518	174	180	640	949	686	846	587	490	469
ENSMUSG00000058709	Egln2	1831	549	952	1941	1384	797	1313	637	406	1863	1839	1497	1922	2067	3300	1830	1017	4700	768	852	946	1122	1191	1438	945	1310	1299	1166
ENSMUSG00000058715	Fcer1g	687	437	207	583	1178	702	1627	924	272	1232	1194	447	925	311	778	9	4	10	4	7	11	3	4	1	0	460	318	326
ENSMUSG00000058728	Cd300c	0	1	2	0	6	2	0	1	0	1	2	3	1	2	17	0	0	0	0	0	0	0	0	0	0	2	0	2
ENSMUSG00000058729	Lin9	143	63	99	167	253	149	185	72	68	125	204	193	514	454	762	25	259	1480	239	163	215	367	507	486	346	208	229	225
ENSMUSG00000058740	Kcnt1	2	1	1	2	0	2	5	4	1	4	6	4	10	10	12	0	0	2	0	1	0	0	5	1	0	2	3	0
ENSMUSG00000058743	Kcnj14	7	1	3	5	4	9	4	4	2	6	4	7	6	3	7	1	3	3	3	4	0	2	5	4	1	4	8	1
ENSMUSG00000058745	Gm9174	14	9	6	5	11	3	13	2	4	12	14	18	0	1	1	21	11	1	6	10	11	7	5	16	3	11	10	11
ENSMUSG00000058748	Zfp958	150	49	67	122	157	159	96	59	36	95	141	140	540	345	638	72	110	696	143	65	123	187	234	207	196	189	134	160
ENSMUSG00000058755	Osm	203	104	34	24	291	219	144	418	42	53	77	120	345	41	360	0	0	0	0	1	0	1	0	18	0	153	139	63
ENSMUSG00000058756	Thra	1070	242	749	1062	564	700	821	357	275	623	1008	837	881	805	1070	644	337	1028	462	386	480	600	859	1090	743	745	466	712
ENSMUSG00000058761	Rnf169	602	196	307	848	694	886	806	457	278	467	821	548	1966	931	1828	332	143	860	312	281	275	1050	699	702	1371	566	531	499
ENSMUSG00000058773	Hist1h1b	1	2	2	6	30	8	6	2	3	0	0	2	2180	4046	5147	1	6	9098	0	2	2	7	7	14	5	11	11	9
ENSMUSG00000058793	Cds2	1648	793	901	2182	1430	2004	2084	1057	679	1479	2196	1740	3096	1977	3832	858	594	6480	1695	958	1138	2025	3237	2047	2320	1665	1430	1432
ENSMUSG00000058794	Nfe2	41	37	8	31	80	79	71	56	6	56	67	36	22	32	67	1	6	152	8	21	2	15	10	7	3	29	24	17
ENSMUSG00000058799	Nap1l1	2060	1313	761	1816	2646	2227	2453	727	824	1713	2341	2213	5385	2299	4835	1239	5039	5078	3722	2196	3141	3137	5625	4259	3443	2518	2660	2493
ENSMUSG00000058806	Col13a1	44	7	40	25	12	16	98	32	9	143	177	66	49	130	186	2	0	1	0	0	1	0	0	2	0	130	148	90
ENSMUSG00000058809	Hspd1-ps3	507	228	320	491	605	454	584	238	214	335	776	871	383	372	562	37	1808	1073	868	507	606	997	1428	932	943	1135	1273	1162
ENSMUSG00000058812	0610039K10Rik	4	1	7	14	2	5	12	3	5	1	11	5	130	59	55	2	1	18	0	0	0	7	19	19	8	4	4	1
ENSMUSG00000058816	Ppp1r2-ps3	4	1	0	2	1	4	2	4	0	2	3	3	14	7	20	0	0	22	2	4	1	3	0	2	1	3	1	3
ENSMUSG00000058818	Pirb	289	206	76	266	586	359	808	512	153	458	560	236	587	181	424	2	0	2	1	1	3	0	0	0	2	121	76	64
ENSMUSG00000058831	Opn1sw	7	0	1	3	2	2	14	2	2	6	3	4	160	28	61	4	2	51	0	0	0	6	9	38	3	10	9	10
ENSMUSG00000058833	Rex1bd	654	274	315	427	533	259	480	211	126	671	629	383	639	471	990	790	448	1027	443	264	538	303	322	383	208	525	538	449
ENSMUSG00000058835	Abi1	1848	458	1526	2783	2080	2246	1846	1042	700	2129	2970	2621	3427	3563	6092	383	727	5888	1750	1572	1230	2445	2233	1988	2750	2598	1795	2177
ENSMUSG00000058838	Rps27a-ps2	216	69	58	222	166	220	311	121	181	151	183	85	762	716	1313	280	248	1278	263	133	145	422	341	322	341	584	511	541
ENSMUSG00000058869	Gm4832	9	6	1	4	2	1	2	2	0	1	4	0	2	0	1	9	3	0	1	2	0	5	4	5	7	3	9	2
ENSMUSG00000058881	Zfp516	663	436	236	592	988	1338	686	274	775	392	820	415	1996	766	1905	160	170	3104	899	604	563	1499	1375	1333	1688	537	478	434
ENSMUSG00000058886	Deaf1	646	245	343	633	642	491	631	299	208	521	687	600	266	269	504	503	477	484	466	265	307	608	986	809	695	411	451	479
ENSMUSG00000058897	Col25a1	8	0	183	18	655	312	84	6	1	33	5	51	593	51	76	273	2	19	0	1	0	1	0	2714	14	12	4	7
ENSMUSG00000058900	Rsl1	80	18	45	80	101	158	110	55	43	64	88	107	163	151	299	40	39	175	47	23	31	50	63	65	108	81	84	74
ENSMUSG00000058905	Gm10051	60	25	19	52	62	58	75	45	44	75	43	37	38	38	82	285	59	86	78	64	43	78	61	88	39	34	35	39
ENSMUSG00000058908	Pla2g2a	10	0	347	27	0	4	5665	7	0	9	201	86	16740	4158	12577	36	329	5	0	0	1	11504	202	4821	1368	9839	8191	7137
ENSMUSG00000058914	C1qtnf3	1	18	7	24	83	73	227	584	24	97	473	10	183	35	10	1	0	5	0	0	4	0	0	1	0	15	7	1
ENSMUSG00000058921	Slc10a5	26	1	123	179	2	10	21	14	0	20	61	201	77	461	498	3	50	78	7	25	28	50	102	48	46	120	63	79
ENSMUSG00000058922	Gm10052	563	111	155	324	547	435	391	205	246	182	466	412	224	295	397	94	597	327	418	384	642	650	630	793	1046	583	612	608
ENSMUSG00000058925	Ccdc192	2	0	0	3	1	0	5	2	0	4	2	1	0	0	0	0	1	1	0	0	2	1	5	2	0	1	0	0
ENSMUSG00000058927	Gm10053	273	71	173	144	220	65	124	40	18	187	284	526	97	230	355	47	373	408	97	123	106	129	122	122	102	388	272	405
ENSMUSG00000058952	Cfi	983	116	476	13704	1009	1394	3934	57	201	1524	1252	690	3469	6424	20437	610	566	2584	15	508	245	609	1281	1103	685	7531	6980	5766
ENSMUSG00000058966	Fam57b	9	9	14	6	8	11	7	4	2	21	21	18	2	5	14	3	1	15	0	0	0	9	7	13	3	14	11	12
ENSMUSG00000058975	Kcnc1	0	0	0	1	0	0	3	0	1	2	2	2	7	18	22	0	0	0	0	0	0	0	0	0	0	9	9	50
ENSMUSG00000058979	Hdhd5	287	180	140	165	335	228	237	137	62	160	257	308	579	514	924	373	294	849	212	113	116	445	488	463	444	311	310	294
ENSMUSG00000058997	Vwa8	771	165	686	755	419	526	699	330	206	733	976	948	3372	2244	4609	93	435	1767	451	229	179	647	1074	845	518	1526	1190	1340
ENSMUSG00000059003	Grin2a	1	0	2	1	0	4	0	3	0	3	4	2	5	8	0	0	0	0	0	0	0	0	0	1	2	0	1	0
ENSMUSG00000059005	Hnrnpa3	711	206	341	860	801	1117	730	356	271	581	736	1069	961	525	1194	230	534	679	569	609	835	1181	1326	1507	1165	916	851	778
ENSMUSG00000059013	Sh2d3c	464	176	89	212	509	432	282	309	149	204	323	169	385	121	324	156	31	210	107	70	79	255	125	159	92	221	207	195
ENSMUSG00000059022	Kcp	58	74	15	27	47	39	87	100	40	81	95	47	70	33	90	8	2	32	4	0	2	44	7	9	6	39	37	35
ENSMUSG00000059027	9630013D21Rik	7	0	0	4	0	2	1	2	2	18	4	1	15	10	14	1	7	14	1	0	0	0	1	1	2	3	4	2
ENSMUSG00000059031	Olfr482	38	9	32	47	34	24	40	6	5	54	55	41	3	5	11	6	29	11	35	38	21	28	29	23	16	23	22	34
ENSMUSG00000059033	Rpl18a-ps1	264	131	78	170	163	266	240	54	88	160	136	67	23	18	38	628	186	36	297	170	251	396	408	334	304	239	267	247
ENSMUSG00000059040	Eno1b	186	75	128	86	159	263	141	99	183	114	183	183	83	94	132	52	135	225	171	173	181	327	233	373	278	289	223	275
ENSMUSG00000059042	Klk1b9	0	0	0	0	0	0	0	0	0	1	0	0	0	0	1	0	0	0	0	0	0	0	0	1	0	0	0	0
ENSMUSG00000059049	Frem1	10	14	5	27	5	8	20	15	26	26	38	14	68	83	117	0	0	0	1	0	0	1	1	10	0	22	20	14
ENSMUSG00000059058	Tma7-ps	90	29	96	72	97	35	72	61	17	104	129	150	68	177	250	37	189	271	39	63	56	75	58	71	66	144	126	155
ENSMUSG00000059060	Rad51b	202	29	44	85	61	78	80	19	30	26	63	26	177	133	346	49	127	207	71	56	128	159	322	286	166	95	77	47
ENSMUSG00000059064	Gm10059	62	26	30	58	43	32	74	11	16	85	71	49	9	15	24	120	104	14	65	49	48	44	51	49	34	72	83	65
ENSMUSG00000059070	Rpl18	6673	2771	2261	7137	5786	2662	3101	978	1176	5916	5494	3860	13749	14941	25329	11574	5888	42311	6535	5119	5997	4963	5294	4652	3862	3781	3936	3871
ENSMUSG00000059089	Fcgr4	236	172	134	116	621	293	428	249	70	414	515	246	502	297	424	6	0	1	0	2	3	0	0	0	1	177	100	101
ENSMUSG00000059108	Ifitm6	44	34	9	11	143	86	46	32	4	12	20	41	52	37	96	5	1	0	1	0	0	0	3	33	0	55	23	38
ENSMUSG00000059119	Nap1l4	3620	1279	1195	2323	2589	1867	2379	1143	932	2366	2999	2255	3194	2737	4898	1311	1979	5223	1670	1727	1744	2033	2698	2717	2166	2355	2472	2329
ENSMUSG00000059142	Zfp945	225	72	94	113	186	179	202	102	54	171	189	147	1148	446	800	100	65	293	139	35	103	230	265	232	120	148	109	115
ENSMUSG00000059146	Ntrk3	6	1	3	1	2	12	1	4	1	14	3	6	23	8	18	1	0	3	0	0	1	0	0	0	0	6	4	7
ENSMUSG00000059149	Mfsd4a	648	60	1425	1680	365	623	1051	499	190	726	2359	3169	1332	2113	3761	20	252	1941	167	307	121	790	1016	986	1274	3618	2132	4655
ENSMUSG00000059150	Rpl26-ps4	0	1	1	4	7	0	1	7	2	6	1	3	11	1	10	13	4	4	2	3	0	0	3	5	0	1	0	0
ENSMUSG00000059159	Gm8129	268	131	61	179	220	134	230	46	74	194	198	100	245	358	469	581	243	477	203	190	182	252	221	245	226	228	231	250
ENSMUSG00000059173	Pde1a	125	39	27	33	65	38	132	98	31	178	151	86	88	161	138	1	0	3	0	0	5	0	0	0	0	110	71	56
ENSMUSG00000059179	Gm8991	125	35	65	125	109	89	52	41	27	95	138	173	22	17	43	5	126	24	174	147	198	120	114	103	88	144	130	104
ENSMUSG00000059182	Skap2	1801	376	854	1368	1567	1139	1772	678	336	1038	1863	1494	3651	2423	4158	286	590	1509	442	698	818	1920	1312	1165	2604	2189	1626	1444
ENSMUSG00000059183	Mtfmt	140	81	169	172	170	184	241	118	65	165	272	261	400	367	625	92	211	592	193	91	66	334	387	371	267	318	256	283
ENSMUSG00000059187	Tafa1	17	0	1	0	3	5	2	8	2	13	1	5	4	5	21	0	0	1	0	0	1	0	0	0	0	6	3	3
ENSMUSG00000059195	Gm12715	766	279	405	597	590	599	660	319	419	678	903	853	252	277	653	54	546	502	442	500	394	708	393	435	504	1031	1129	1119
ENSMUSG00000059201	Lep	0	0	0	0	0	0	0	1	0	0	0	0	0	0	0	0	0	0	0	0	0	0	0	0	0	0	0	0
ENSMUSG00000059208	Hnrnpm	5960	2006	2754	4139	5600	3004	4102	1842	1553	4167	5901	5774	4960	4521	8516	1070	6739	10062	4049	3352	4656	4608	5048	4994	3457	5502	5765	5143
ENSMUSG00000059213	Ddn	4	10	3	0	0	1	1	1	1	1	1	0	0	3	8	3	1	4	46	6	13	4	8	7	2	2	0	1
ENSMUSG00000059237	Ppp1r2-ps4	14	4	13	13	4	14	17	11	9	15	19	13	24	21	27	0	19	44	22	22	12	17	10	10	9	22	23	10
ENSMUSG00000059244	Gm10062	0	0	0	0	0	0	0	0	0	0	0	0	0	0	0	1	0	0	0	0	0	0	0	0	0	0	0	0
ENSMUSG00000059248	Sep-09	5400	2285	2407	4188	4645	4632	3995	2123	2426	4921	6504	3427	5075	3133	6133	2365	1871	5012	2647	2203	2903	4022	2550	3341	3832	3535	3255	3174
ENSMUSG00000059252	Tpt1-ps5	186	87	68	181	157	116	77	30	23	167	129	103	3	4	8	71	107	5	99	92	78	84	104	78	83	113	107	117
ENSMUSG00000059263	Usp47	2306	738	1642	2048	1805	2299	2238	1246	788	1872	3032	2776	6455	5239	9471	635	1203	11162	1256	1109	1218	3091	3329	4100	3165	3371	2802	2861
ENSMUSG00000059273	Zc3h4	1432	366	813	1501	1672	1351	1212	784	548	707	1566	1811	1691	1588	2691	302	806	3156	790	683	994	1497	2114	2160	1748	1392	1375	1294
ENSMUSG00000059277	R74862	63	27	27	33	76	34	54	26	29	72	63	25	80	44	125	95	10	186	28	34	57	60	48	65	34	20	22	17
ENSMUSG00000059278	Naa38	504	177	198	364	419	189	419	159	107	416	467	384	436	405	723	546	618	764	316	335	323	351	403	411	250	544	565	491
ENSMUSG00000059288	Cdyl	340	81	199	337	235	319	235	144	107	254	425	335	325	340	590	64	140	486	266	206	136	199	250	206	319	245	187	327
ENSMUSG00000059291	Rpl11	2701	1080	1028	2274	1726	1300	1266	545	460	2209	2293	1432	9394	11544	18674	3721	2800	14466	1297	1578	1287	1222	1840	1750	1234	2108	2035	1947
ENSMUSG00000059301	Gm5434	30	12	8	17	21	9	20	15	9	16	38	35	13	10	28	3	19	17	21	17	5	22	16	7	13	23	25	20
ENSMUSG00000059305	Vpreb1	3	0	1	4	6	10	1	3	1	1	10	4	3	1	7	0	3	6	2	0	1	2	4	1	1	4	5	5
ENSMUSG00000059316	Slc27a4	1350	434	7043	2360	754	826	998	508	285	1734	3781	10235	1369	6444	4139	1152	909	4493	532	1685	720	728	747	725	841	3588	1631	2932
ENSMUSG00000059323	Tonsl	458	188	292	516	623	327	190	104	113	187	437	440	431	515	914	380	526	1628	331	271	572	475	626	811	476	433	401	428
ENSMUSG00000059325	Hopx	66	67	255	114	365	155	921	138	6	146	360	244	991	980	1546	348	2194	103	16	90	129	1821	2640	1580	1650	951	1163	858
ENSMUSG00000059326	Csf2ra	427	178	220	434	624	570	653	957	198	788	876	700	661	366	851	81	29	24	61	34	29	114	239	237	204	339	295	292
ENSMUSG00000059327	Eda	34	3	8	7	14	32	41	10	4	34	19	17	64	43	54	11	3	0	11	0	19	16	3	17	15	41	31	69
ENSMUSG00000059336	Slc14a1	14	0	15	9	7	5	326	8	9	47	134	15	1056	103	702	1	36	2	0	0	1	108	214	228	1	233	128	627
ENSMUSG00000059343	Aldoart1	448	123	145	308	434	303	173	85	207	179	276	294	32	29	48	327	169	108	194	399	308	543	517	491	574	297	197	320
ENSMUSG00000059355	Wdr83os	478	165	207	368	273	282	406	148	74	497	454	355	310	313	564	310	357	671	314	193	376	202	211	247	196	401	362	389
ENSMUSG00000059361	Nrsn2	0	0	1	0	0	0	0	0	0	0	1	1	1	0	0	1	0	0	0	0	0	1	0	0	0	0	0	0
ENSMUSG00000059363	Fxn	280	103	79	122	182	129	131	73	67	129	150	154	219	202	357	119	287	459	118	117	207	108	174	163	76	141	220	171
ENSMUSG00000059395	Nkapl	14	2	6	5	4	7	2	6	4	4	8	6	16	15	15	9	2	9	2	1	6	5	5	3	9	7	4	7
ENSMUSG00000059401	Mamld1	49	47	38	44	33	50	220	114	81	118	94	35	158	103	215	64	61	1	0	14	15	502	320	300	447	255	228	311
ENSMUSG00000059406	Tmprss9	0	1	0	1	1	2	1	3	0	1	1	8	35	21	47	0	1	47	2	0	1	3	3	3	4	3	2	1
ENSMUSG00000059408	Mrgprh	0	0	0	0	0	1	0	0	0	0	0	0	0	1	0	0	0	0	0	0	0	0	2	2	0	0	0	1
ENSMUSG00000059409	Ppp2r5d	1859	551	1315	1069	1673	1053	1011	511	517	907	1675	1930	1836	1715	2888	1094	1465	7664	1526	1252	1816	1775	1914	2175	1737	1256	1134	1189
ENSMUSG00000059412	Fxyd2	8	8	0	11	14	4	12	5	6	31	20	9	9	4	4	0	0	0	0	1	0	0	0	0	0	2	1	6
ENSMUSG00000059422	Gm8116	95	16	32	49	37	62	80	31	18	54	62	66	138	131	260	15	78	391	70	34	49	85	147	106	123	88	101	94
ENSMUSG00000059423	Zfp933	145	38	94	164	160	271	151	126	65	89	130	154	787	393	815	71	34	462	84	48	44	199	261	307	237	228	162	210
ENSMUSG00000059430	Actg2	1444	1163	679	385	559	417	1116	1274	224	5597	5068	1501	1610	1574	955	14	2	5	4	4	20	3	6	8	16	1676	929	858
ENSMUSG00000059434	Gckr	18	3	2	3	7	26	3	3	1	2	5	3	22	3	17	4	3	14	8	3	2	16	13	16	8	3	1	2
ENSMUSG00000059436	Max	895	307	1767	1225	911	1035	1496	564	411	1045	1662	2354	1814	1663	2469	551	1156	1493	609	680	413	1358	1434	2397	1778	1736	1230	1591
ENSMUSG00000059439	Bcas3	568	122	219	387	393	363	433	245	167	441	554	275	761	474	929	343	157	478	245	264	290	260	415	452	291	383	295	369
ENSMUSG00000059447	Hadhb	482	69	371	539	450	220	570	191	70	672	643	741	1925	3102	4590	69	458	3302	171	150	177	400	391	399	334	964	687	740
ENSMUSG00000059456	Ptk2b	5219	1137	1185	1807	2231	1987	1116	1954	1007	2006	3114	2331	1420	1198	2250	286	491	1000	2089	1498	1329	725	1021	478	1003	1315	812	1193
ENSMUSG00000059461	Gm7331	626	246	190	577	458	299	281	104	127	494	462	385	62	68	204	689	604	152	692	411	640	321	336	331	206	422	481	482
ENSMUSG00000059474	Mbtd1	634	169	301	667	681	861	663	377	296	537	710	650	1424	1016	1678	213	389	867	816	415	532	1042	1548	1656	1000	679	553	559
ENSMUSG00000059475	Zfp426	339	88	195	291	319	399	372	227	98	224	322	348	973	582	1212	125	236	1295	349	161	231	423	455	442	479	360	337	347
ENSMUSG00000059479	B3gnt8	178	87	61	98	761	117	148	119	35	187	240	110	132	97	123	56	1	60	20	8	43	10	15	14	8	48	43	39
ENSMUSG00000059481	Plg	11	3	1	6	0	0	0	0	0	1	6	8	0	0	6	3	3	0	1	22	1	0	2	2	0	4	3	11
ENSMUSG00000059482	2610301B20Rik	145	70	75	70	145	149	180	125	81	135	203	105	215	166	331	50	94	191	183	63	130	131	241	163	147	147	142	126
ENSMUSG00000059483	Gm5528	13	2	2	3	6	5	5	0	3	5	7	4	2	1	0	8	9	1	7	7	7	8	9	7	5	6	5	10
ENSMUSG00000059486	Kbtbd2	968	263	435	1259	1031	1092	822	460	326	760	1136	915	1799	1233	2376	219	395	3677	489	541	397	670	884	750	860	822	650	633
ENSMUSG00000059493	Nhs	27	9	187	97	128	307	355	121	38	56	139	176	2257	246	539	279	48	34	11	119	350	1212	470	1706	1321	213	133	190
ENSMUSG00000059495	Arhgef12	1158	345	643	1872	1483	2289	1929	1220	678	906	2048	1597	7715	4433	9347	353	917	8169	862	790	742	3209	3421	3591	3020	2140	2065	1762
ENSMUSG00000059498	Fcgr3	1300	951	254	1109	1328	1712	3219	2331	421	2284	2894	739	1969	535	1772	35	12	15	40	33	18	1	0	1	8	531	362	289
ENSMUSG00000059518	Znhit1	1147	299	367	583	916	363	673	418	202	641	735	845	742	787	1504	910	761	1287	505	587	489	491	495	662	445	682	652	684
ENSMUSG00000059534	Uqcr10	1597	482	922	1186	1200	702	1622	460	426	1629	1783	1498	2779	2986	3885	3767	2063	2580	921	747	797	1752	1347	1593	1193	2420	2244	2410
ENSMUSG00000059540	Tcea2	72	45	24	114	110	79	149	63	25	100	121	58	452	67	350	77	28	206	42	30	21	93	245	154	79	66	72	57
ENSMUSG00000059552	Trp53	441	123	180	313	374	265	553	404	156	556	575	361	187	231	335	76	63	112	149	33	58	96	180	192	284	318	288	288
ENSMUSG00000059554	Ccdc28a	132	49	145	235	71	161	138	78	40	176	226	197	345	336	544	72	170	261	130	70	48	167	246	257	89	261	190	216
ENSMUSG00000059555	Tor4a	1332	408	667	2811	1331	1807	1245	673	412	1453	2163	1099	1321	985	2188	454	396	4275	624	1270	634	1126	848	888	1330	1154	969	966
ENSMUSG00000059565	Gm5292	3	2	1	4	4	7	2	1	0	0	0	1	1	0	1	2	2	0	5	3	1	5	3	2	1	6	2	3
ENSMUSG00000059585	Ube2nl	4	0	0	2	2	3	5	3	0	1	3	3	1	0	0	0	4	0	3	2	5	4	4	7	4	5	3	5
ENSMUSG00000059586	Nsmce2	592	176	153	383	314	291	328	147	80	361	443	258	489	376	716	206	313	1254	394	428	450	328	369	370	268	322	304	312
ENSMUSG00000059588	Calcrl	232	42	55	152	146	89	213	207	108	189	380	230	365	489	679	9	0	13	3	1	5	15	0	12	14	109	111	82
ENSMUSG00000059602	Syn3	3	7	10	13	11	36	11	19	8	16	11	16	181	55	114	16	11	32	7	3	6	52	63	66	31	40	26	22
ENSMUSG00000059606	Rnase2b	0	3	0	0	4	2	204	3	0	1	2	1	4	7	5	0	0	0	0	0	0	0	0	0	0	0	1	3
ENSMUSG00000059631	1500035N22Rik	0	0	4	0	0	0	0	0	0	1	1	2	3	9	9	0	2	1	1	0	1	0	1	6	0	1	1	2
ENSMUSG00000059639	Clec4a4	0	0	0	1	1	0	1	2	0	1	1	1	1	2	3	0	0	0	0	0	0	0	0	0	0	2	0	3
ENSMUSG00000059647	Cbx3-ps7	12	1	3	6	17	18	19	11	6	12	13	12	3	2	8	0	6	3	4	5	12	10	10	14	11	11	17	19
ENSMUSG00000059654	Reg1	2208	59	7530	14831	50	65	129	135	160	3765	742	18448	204	21563	88031	125	42	90	199	14	42	6	2	8	206	39182	8305	34599
ENSMUSG00000059658	Gm16379	17	9	11	14	28	18	23	4	10	11	12	7	1	1	2	49	20	1	45	53	46	25	27	38	17	13	21	19
ENSMUSG00000059659	Gm10069	48	16	7	16	29	31	44	13	10	26	33	29	74	87	212	46	52	270	18	11	23	54	133	128	34	62	56	33
ENSMUSG00000059668	Krt4	539	953	32	993	13	393	518	147	141	374	916	95	47	83	196	35	1878	159	185	200	104	1260	5095	2508	771	32	87	230
ENSMUSG00000059669	Taf1b	148	128	64	195	120	188	201	84	84	167	221	157	486	334	620	50	92	403	259	67	126	159	129	200	213	193	173	188
ENSMUSG00000059674	Cdh24	196	85	153	185	359	464	307	154	87	208	243	357	735	136	397	329	89	259	147	157	86	409	403	641	295	206	218	210
ENSMUSG00000059689	Zfp637	709	444	276	656	861	613	373	222	172	526	642	476	611	448	876	844	376	1194	386	472	411	230	267	254	517	312	381	275
ENSMUSG00000059708	Akap17b	13	15	41	19	13	38	52	17	8	46	59	47	131	83	121	26	33	77	1	3	12	33	35	119	26	55	35	53
ENSMUSG00000059713	Rcan3	1255	493	533	799	558	1300	1144	487	334	1348	1477	838	1631	1140	1817	372	232	1549	585	590	389	1170	1091	803	1409	834	776	746
ENSMUSG00000059714	Flot1	2267	1216	744	1500	1302	1080	1281	817	741	1473	1736	1078	1824	975	1744	1188	430	4236	2113	937	1161	1291	962	1010	757	965	689	858
ENSMUSG00000059734	Ndufs8	1546	355	714	954	897	587	1031	390	242	1113	1438	1289	1709	2270	3610	1355	1903	3970	746	916	1283	1259	1223	1292	1032	1747	1630	1521
ENSMUSG00000059742	Kcnh7	40	11	27	104	27	58	46	36	10	34	35	37	100	45	73	26	17	46	45	26	34	166	140	127	121	48	36	22
ENSMUSG00000059743	Fdps	510	174	425	380	550	356	451	137	113	426	575	553	581	824	1467	1541	1257	8762	544	1482	892	753	747	707	808	575	557	659
ENSMUSG00000059751	Rps3a3	347	84	142	379	303	258	318	94	116	292	390	263	100	105	153	372	399	200	307	225	301	288	420	306	312	489	506	459
ENSMUSG00000059772	Slx1b	348	195	160	365	272	217	306	157	118	340	330	263	455	267	475	474	132	532	222	188	279	257	344	377	298	209	204	182
ENSMUSG00000059775	Rps26-ps1	497	144	188	602	489	448	534	185	197	397	562	367	492	530	863	831	841	807	315	373	344	583	642	689	430	687	744	709
ENSMUSG00000059776	Rpl13-ps6	24	13	11	18	27	7	6	1	0	16	17	10	5	11	17	31	26	22	30	9	22	6	8	8	5	9	12	10
ENSMUSG00000059791	Nrm	399	153	126	185	616	226	253	124	118	259	300	290	185	253	521	493	315	638	269	221	610	279	418	390	402	237	325	341
ENSMUSG00000059796	Eif4a1	6444	2120	2163	4565	5419	4109	5295	2106	2203	4839	6041	4532	11939	14518	27276	3343	6377	32187	5864	4321	4441	4851	5793	5975	4277	6164	6603	5721
ENSMUSG00000059810	Rgs3	499	200	272	298	560	548	502	400	151	351	571	427	1049	872	1624	48	129	96	68	117	127	462	485	470	748	603	564	541
ENSMUSG00000059811	Atl2	1218	342	1994	1693	1022	1018	1151	404	276	690	1480	3436	1864	2843	3776	458	1305	3191	1267	821	1585	2345	1998	2350	2506	2447	1656	1735
ENSMUSG00000059820	Nkapd1	393	121	259	529	483	421	537	234	115	378	510	504	611	444	960	136	372	760	449	162	228	350	528	457	373	502	412	443
ENSMUSG00000059824	Dbp	411	115	168	751	188	201	136	92	88	294	149	76	208	126	190	678	60	640	249	343	296	217	193	458	607	90	79	101
ENSMUSG00000059830	Gm16380	4	12	4	10	11	7	8	3	12	9	8	6	3	3	7	6	19	21	8	3	16	12	17	9	6	11	17	18
ENSMUSG00000059834	Sclt1	153	37	79	163	231	304	118	81	64	104	176	167	333	294	536	33	144	496	148	89	167	175	317	123	233	136	151	134
ENSMUSG00000059835	Rpl13-ps3	36	15	8	23	25	4	5	2	1	16	23	15	6	8	13	62	17	21	27	22	23	13	12	12	7	13	13	10
ENSMUSG00000059839	Zfp874b	45	15	47	98	64	102	58	48	27	79	77	68	187	137	265	54	32	120	45	22	25	38	51	34	64	47	46	46
ENSMUSG00000059842	Zfp341	98	53	43	68	142	97	85	64	46	53	100	115	1150	71	151	138	85	64	93	57	50	201	228	195	193	102	86	99
ENSMUSG00000059851	Kmt5c	854	449	623	923	1130	750	1047	525	339	1046	1049	1160	816	744	1289	1316	446	1290	456	351	451	1549	1784	1759	1452	849	826	856
ENSMUSG00000059852	Kcng2	11	20	4	5	9	11	28	6	5	24	27	9	14	10	24	0	0	1	1	0	0	0	0	0	1	10	7	7
ENSMUSG00000059854	Hydin	0	0	3	2	0	0	22	1	0	1	3	4	17	13	18	0	5	87	1	0	0	19	42	87	1	3	5	2
ENSMUSG00000059857	Ntng1	6	1	235	8	226	640	27	2	17	4	6	18	735	71	298	144	0	0	0	2	1	53	1	89	859	212	141	31
ENSMUSG00000059864	Olfr1393	2	2	0	4	0	0	0	2	1	1	5	1	10	4	2	0	1	0	1	3	0	7	2	1	0	3	0	0
ENSMUSG00000059866	Tnip2	702	238	236	515	779	518	553	396	216	512	518	366	964	510	1044	429	92	558	242	165	251	539	401	434	519	323	360	294
ENSMUSG00000059877	Dph3b-ps	1	1	1	2	4	2	1	0	0	2	2	6	0	0	0	0	4	0	1	1	0	2	5	1	0	2	3	3
ENSMUSG00000059878	Zfp422	1042	284	189	1329	847	742	804	262	325	486	649	699	675	461	1044	169	451	154	646	579	500	755	923	763	705	673	670	602
ENSMUSG00000059883	Irak4	562	117	555	692	457	354	454	291	97	456	768	933	1052	1091	1885	202	327	1946	135	231	248	580	459	411	569	920	595	773
ENSMUSG00000059890	Ube4a	1066	355	888	1311	921	1137	1352	784	298	932	1662	1781	2018	1617	2999	331	1362	3903	903	524	429	1426	1597	1643	1177	1554	1328	1506
ENSMUSG00000059895	Ptp4a3	930	514	185	827	699	419	878	402	255	731	948	513	392	480	1019	500	202	178	125	172	152	223	678	547	545	558	553	598
ENSMUSG00000059897	Zfp930	251	87	82	195	235	350	236	77	64	144	207	182	851	486	1100	93	196	938	282	129	242	322	429	388	380	262	228	263
ENSMUSG00000059898	Dsc3	3	0	1	0	4	2	14	1	0	4	1	8	2519	435	434	1	1	3	0	0	0	18	2	1	7	48	238	1449
ENSMUSG00000059900	Tmem40	252	80	106	234	254	320	94	12	2	158	171	50	40	51	61	535	185	37	63	235	169	311	141	96	301	32	37	45
ENSMUSG00000059901	Adamts14	139	53	18	11	114	66	90	33	22	58	108	48	48	39	85	4	0	4	0	0	1	12	1	5	0	32	32	39
ENSMUSG00000059908	Mug1	96	7	2	4	3	0	5	0	0	137	6	9	3	153	16	1	2	0	3	22	13	5	0	2	1	2605	2858	17
ENSMUSG00000059912	Rpl21-ps6	10	0	4	5	3	6	4	0	0	10	4	3	7	12	4	11	6	11	10	4	4	5	8	6	3	12	13	8
ENSMUSG00000059920	4930453N24Rik	463	133	237	444	383	304	561	221	129	421	503	399	1435	975	2071	124	374	2517	239	226	370	394	471	380	341	554	446	489
ENSMUSG00000059921	Unc5c	9	1	14	26	15	14	9	5	15	20	16	34	296	60	127	0	0	67	1	1	0	0	0	1	1	33	18	27
ENSMUSG00000059923	Grb2	1815	669	870	1531	1701	1507	1878	877	598	1673	2151	1629	1068	836	1458	589	1071	1357	1246	1049	952	1349	1331	1675	1207	1634	1309	1429
ENSMUSG00000059934	Prh1	0	0	0	0	0	0	1	0	0	0	0	1	0	0	0	0	1	0	0	0	0	1	0	0	0	0	0	0
ENSMUSG00000059939	9430015G10Rik	354	172	164	215	605	577	290	208	213	278	398	315	658	424	1053	587	407	906	413	153	303	998	1286	1660	743	406	503	371
ENSMUSG00000059970	Hspa2	468	150	185	386	287	261	248	160	185	327	723	171	881	277	414	117	90	594	175	228	197	329	148	248	263	175	152	165
ENSMUSG00000059974	Ntm	16	0	2	2	0	0	2	1	1	33	5	1	1	0	1	6	0	58	3	1	1	0	0	0	0	2	0	1
ENSMUSG00000059975	Zfp74	104	29	34	93	115	163	153	87	55	98	172	93	257	159	341	9	49	307	82	32	61	91	195	143	117	123	122	97
ENSMUSG00000059981	Taok2	1804	533	1025	1494	1612	1379	1457	1067	535	1264	1983	1977	2238	1552	3186	682	707	4035	622	496	571	1268	1648	1618	1250	1481	1446	1385
ENSMUSG00000059991	Nptx2	309	28	350	757	125	174	5066	18	237	117	396	224	1940	1899	6883	684	45	15	0	34	1	1461	42	1419	306	2025	3154	1188
ENSMUSG00000059994	Fcrl1	16	27	11	40	45	29	4	6	22	4	26	13	8	22	29	2	4	737	70	37	19	6	0	1	3	6	7	14
ENSMUSG00000059995	Atxn7l3	1890	643	1141	1757	1848	1731	2202	1043	1010	1553	2302	2027	1850	1519	3083	558	1128	2604	1788	911	1282	1360	1985	2013	1418	1896	1678	1817
ENSMUSG00000060002	Chpt1	463	46	793	709	231	332	203	96	27	827	718	1338	1761	2494	2684	261	166	699	43	20	48	108	132	345	208	1006	305	678
ENSMUSG00000060012	Kif13b	940	249	1137	1778	669	1003	886	517	287	1017	1584	1713	3860	3344	5859	221	406	2170	367	846	223	2266	1282	1364	2578	1904	1173	1541
ENSMUSG00000060019	Gm10073	1281	492	609	1484	1129	690	1119	331	238	1033	1288	937	353	451	765	1973	2267	1219	1073	875	603	1792	1812	1648	1212	1442	1510	1517
ENSMUSG00000060029	4930473A02Rik	6	1	7	9	9	7	8	8	3	15	14	4	15	16	11	2	8	19	14	5	6	9	9	5	6	8	5	4
ENSMUSG00000060032	H2afj	1833	766	773	2118	958	682	756	343	265	2018	1724	1321	1402	1922	3208	1622	623	1655	567	605	469	283	552	393	295	1282	1332	1210
ENSMUSG00000060036	Rpl3	5539	2043	1420	4779	4083	2876	2526	1068	903	3221	4189	2452	21928	20330	34272	5441	4243	37503	3999	3142	4269	3979	4628	4093	3999	2461	2840	2977
ENSMUSG00000060038	Dhps	771	226	267	478	504	559	560	285	164	499	573	608	751	505	986	428	404	1037	549	371	571	454	447	465	347	521	511	531
ENSMUSG00000060044	Tmem26	16	8	23	15	46	11	17	6	3	13	16	31	39	71	88	29	0	35	0	4	10	1	3	40	0	22	22	18
ENSMUSG00000060063	Alox5ap	355	214	83	216	569	418	818	377	61	592	587	191	339	81	260	87	5	14	3	4	31	0	3	107	5	200	109	95
ENSMUSG00000060068	Gm12222	8	2	15	3	2	1	8	3	3	14	11	23	1	2	0	6	23	0	4	5	2	16	3	14	18	44	33	36
ENSMUSG00000060070	Defa26	0	0	17	0	0	0	1	0	0	0	1	2	31	30	7	0	1	2	0	0	0	0	0	3	0	4	1	2
ENSMUSG00000060073	Psma3	1333	441	603	1079	1130	1104	1327	560	355	1187	1474	1380	3471	3149	5872	379	1648	6259	1005	849	731	1059	1188	1132	1029	1583	1499	1438
ENSMUSG00000060081	Hist1h2aa	1	0	0	0	0	0	0	0	0	0	0	0	0	0	0	0	0	0	0	0	0	0	0	0	0	0	0	0
ENSMUSG00000060090	Rp2	378	164	580	656	613	702	617	413	259	589	1044	1028	2939	2315	4001	40	196	2662	226	337	261	697	594	668	724	1189	666	1029
ENSMUSG00000060093	Hist1h4a	2	0	1	0	0	2	1	0	0	3	2	3	453	1213	1051	0	1	1498	0	1	0	0	0	0	0	1	2	0
ENSMUSG00000060096	Amd-ps3	12	1	1	7	9	8	11	5	4	2	11	11	56	18	80	0	5	102	6	5	3	18	19	17	16	9	19	15
ENSMUSG00000060098	Prmt7	1196	499	326	661	835	793	658	329	262	585	907	697	1264	1169	2262	493	1117	3330	1876	606	1009	1072	1381	1060	1009	775	962	798
ENSMUSG00000060112	Olfr60	0	0	2	1	0	0	1	1	0	0	0	4	7	6	13	0	0	1	0	0	0	0	0	0	0	7	2	1
ENSMUSG00000060121	Gemin2	183	112	107	230	196	215	204	54	71	229	225	221	261	244	421	163	252	538	430	143	156	269	294	276	267	204	234	210
ENSMUSG00000060126	Tpt1	16817	5687	7680	16548	15722	12983	8169	3398	3772	18715	16371	11247	24232	19958	30166	5386	7171	28961	11723	9072	6082	9438	7986	8236	7110	10681	8878	11546
ENSMUSG00000060128	Gm2710	2	1	1	2	2	1	2	1	1	0	2	0	2	11	2	4	0	5	0	1	3	0	3	0	1	1	2	1
ENSMUSG00000060131	Atp8b4	43	24	12	29	99	128	141	97	26	39	81	37	147	35	140	0	0	17	0	1	0	0	0	5	0	28	22	13
ENSMUSG00000060143	Gm10076	382	217	217	355	345	254	342	80	81	442	414	329	1260	1205	1865	1099	723	1439	239	421	340	351	286	375	247	433	485	409
ENSMUSG00000060147	Serpinb6a	6196	1526	6757	5258	2798	3995	3346	2348	1536	6929	10039	10996	1675	8688	9777	4241	2736	15043	2595	3534	1808	1231	996	640	2748	6338	3855	6161
ENSMUSG00000060149	BC002059	163	41	50	90	131	100	126	36	34	92	119	105	285	161	491	20	118	460	170	60	85	143	176	178	163	146	105	116
ENSMUSG00000060152	Pop5	853	294	279	419	779	308	509	271	128	674	606	542	815	455	986	944	1490	1611	639	406	636	575	580	673	319	392	472	346
ENSMUSG00000060161	Klk1b7-ps	0	0	0	0	0	0	0	0	0	0	0	0	0	1	8	0	0	0	0	0	0	0	0	0	0	1	2	1
ENSMUSG00000060166	Zdhhc8	1027	369	307	732	807	1433	929	670	512	710	1156	603	1004	429	1112	462	257	1681	882	696	649	575	949	937	806	588	670	608
ENSMUSG00000060176	Kif27	4	3	31	3	5	11	2	2	10	3	7	16	12	9	3	0	4	1	1	0	0	2	4	4	0	5	2	2
ENSMUSG00000060177	Klk1b22	24	0	12	0	2	0	53	13	0	8	19	2	0	60	29	0	1	0	0	0	3	0	52	12	10	27	33	31
ENSMUSG00000060181	Slc35e3	475	58	89	153	214	198	179	349	85	321	278	215	199	186	223	9	117	298	179	84	126	64	138	124	40	127	100	132
ENSMUSG00000060183	Cxcl11	2	0	20	9	41	4	9	5	0	5	13	38	4	14	14	2	4	1	0	1	0	0	2	0	0	52	43	23
ENSMUSG00000060188	Cxcl17	1889	1006	382	2737	2579	1645	85	29	382	298	34	581	78	53	82	1416	3	8	1589	970	1878	233	1	25	1705	72	83	99
ENSMUSG00000060198	Gm11353	79	37	35	55	44	27	24	12	13	47	52	32	41	49	97	45	68	69	44	45	32	33	48	35	23	36	60	43
ENSMUSG00000060206	Zfp462	42	27	54	37	199	95	117	117	105	144	211	174	155	311	498	21	78	312	5	5	116	5	50	337	4	123	187	134
ENSMUSG00000060208	Defa17	0	0	26	0	0	0	14	0	0	0	0	4	38	135	105	0	4	4	0	0	0	0	4	25	2	32	66	23
ENSMUSG00000060212	Pcnx2	2	8	2	3	8	10	6	2	0	4	6	7	154	16	32	0	0	2	3	0	0	8	8	9	6	17	8	11
ENSMUSG00000060216	Arrb2	938	574	232	728	1139	823	1035	892	293	1110	1576	650	1060	421	1085	520	278	900	539	230	399	360	559	427	203	459	352	335
ENSMUSG00000060224	Pyroxd2	59	58	103	66	160	150	95	69	38	62	109	62	51	105	52	110	41	188	29	32	9	56	42	165	70	64	40	39
ENSMUSG00000060227	Casc4	750	268	137	615	402	485	445	353	181	339	430	324	1106	1124	2457	38	119	320	662	667	521	232	1046	594	95	551	726	378
ENSMUSG00000060240	Cend1	15	6	8	3	9	6	15	6	6	18	12	16	22	13	20	0	0	2	0	0	0	0	0	0	0	12	15	14
ENSMUSG00000060244	Alyref2	39	18	38	51	37	23	106	19	12	56	62	34	423	96	287	25	43	72	22	18	23	56	56	64	45	158	78	143
ENSMUSG00000060260	Pwwp2b	1175	649	402	1363	994	812	702	370	244	1438	1137	668	443	446	830	871	515	2011	647	806	644	642	1228	724	846	405	534	543
ENSMUSG00000060261	Gtf2i	4172	967	1631	3147	4384	2997	4536	2187	1307	2265	3414	2755	9229	2398	5826	3210	2949	3150	3032	2266	3450	4933	5563	10580	4501	3785	3663	3761
ENSMUSG00000060268	Armh1	15	6	2	1	2	3	0	0	2	4	1	3	8	0	1	2	0	0	6	3	0	6	4	5	2	2	1	2
ENSMUSG00000060275	Nrg2	1	1	4	4	3	1	3	2	1	7	7	9	10	34	41	0	1	20	0	0	0	0	0	0	0	14	10	8
ENSMUSG00000060279	Ap2a1	2003	620	1073	1464	1462	1455	1621	979	698	1635	2266	2093	1925	1695	3071	507	1136	4003	1004	1309	1343	1379	1518	2268	1636	1851	1704	1683
ENSMUSG00000060284	Sp7	0	0	0	7	1	3	5	3	1	8	8	0	6	1	14	8	0	0	0	0	0	9	0	14	0	2	5	0
ENSMUSG00000060288	Ppih	260	57	88	114	115	140	170	73	35	176	192	164	375	609	982	152	258	1041	55	87	107	141	162	161	120	228	239	165
ENSMUSG00000060301	2610008E11Rik	167	49	142	228	217	273	380	136	81	211	283	191	1142	474	920	71	80	322	79	46	58	138	244	273	183	258	219	253
ENSMUSG00000060314	Zfp941	17	20	18	16	15	44	63	2	6	14	14	30	271	101	245	17	7	278	17	5	32	82	39	54	48	88	67	76
ENSMUSG00000060317	Acnat2	12	0	0	0	0	0	0	0	0	1	7	1	0	8	28	0	1	3	0	0	0	0	1	0	0	23	20	6
ENSMUSG00000060336	Zfp937	22	8	12	17	30	31	20	9	11	14	21	22	198	140	203	33	11	83	18	6	11	55	76	62	61	47	34	30
ENSMUSG00000060371	Caln1	4	0	1	1	6	29	2	5	11	2	1	0	1	1	3	0	0	0	26	2	0	0	0	0	0	1	0	0
ENSMUSG00000060373	Hnrnpc	2904	1356	1430	2494	3335	2590	2900	1040	870	2546	2823	3181	5912	4976	8213	2594	4083	8952	3577	2881	2934	4863	4801	4517	4135	4124	3842	4128
ENSMUSG00000060376	Bckdha	383	75	122	292	257	174	203	125	91	272	337	157	466	353	647	78	126	595	170	143	183	242	361	420	160	233	219	214
ENSMUSG00000060377	Rpl36a-ps1	227	124	73	166	113	146	180	43	41	222	200	101	30	25	47	537	199	44	147	171	144	190	194	190	175	231	262	214
ENSMUSG00000060380	C030014I23Rik	7	8	7	11	14	4	7	11	1	15	22	12	4	6	16	2	2	18	3	7	4	4	8	4	1	7	5	5
ENSMUSG00000060397	Zfp128	33	11	6	30	50	28	44	28	20	30	36	27	172	74	145	16	7	160	9	6	15	18	32	41	28	36	37	30
ENSMUSG00000060402	Chst8	10	9	6	334	6	7	14	4	3	82	92	9	4	8	25	5	3	688	1	46	4	4	4	15	0	17	7	6
ENSMUSG00000060407	Cyp2a12	1	0	0	1	0	0	0	0	0	0	0	0	0	0	0	0	0	0	0	2	0	0	0	0	0	0	1	0
ENSMUSG00000060419	Rps16-ps2	2678	1057	662	2281	2051	1101	1177	479	575	1834	1704	1394	315	397	644	3347	1782	798	1977	1713	1789	1897	2277	2156	1684	1222	1332	1287
ENSMUSG00000060427	Zfp868	259	51	106	190	230	235	288	96	61	173	237	225	576	466	842	72	96	520	138	123	182	152	209	220	201	321	291	348
ENSMUSG00000060429	Sntb1	17	0	83	2	31	64	330	6	7	22	39	21	1987	822	2193	84	18	2	1	1	3	1212	332	1525	1146	653	469	513
ENSMUSG00000060438	Rps10-ps1	1520	639	424	1040	1256	650	791	279	419	911	956	713	524	590	1005	2344	1350	1401	1834	1054	1440	984	1033	1055	786	866	1023	891
ENSMUSG00000060441	Trim5	20	6	35	37	36	41	25	16	6	31	23	34	270	147	459	14	2	10	1	2	2	95	5	19	33	108	34	88
ENSMUSG00000060445	Sycp2	15	6	2	6	10	26	10	25	3	7	10	3	16	7	30	0	0	0	1	0	0	0	0	1	0	3	2	1
ENSMUSG00000060450	Rnf14	1503	523	792	1174	1035	1058	1868	869	535	1302	1814	1512	2203	1659	3227	276	650	3028	1135	629	799	1276	1111	1029	1169	1914	1435	1500
ENSMUSG00000060459	Kng2	8	8	13	40	175	44	31	70	60	3	10	36	103	28	12	47	2	0	1	5	14	0	0	5	1	12	8	5
ENSMUSG00000060467	Gm10080	580	189	258	415	379	246	402	253	107	623	556	581	113	140	179	559	387	257	222	204	167	268	304	249	304	646	442	519
ENSMUSG00000060470	Adgrg3	332	24	32	38	258	119	56	117	151	32	86	81	50	84	97	4	1	0	0	1	4	10	3	3	6	58	37	27
ENSMUSG00000060475	Wtap	1246	344	561	879	1112	761	819	441	306	784	1161	1111	2181	1870	3583	200	660	4187	804	485	801	706	900	930	732	976	807	868
ENSMUSG00000060477	Irak2	913	530	599	1555	637	828	765	567	272	649	970	868	1298	840	2018	123	246	3519	413	436	297	573	730	575	423	804	629	596
ENSMUSG00000060487	Samd5	631	110	621	1202	315	2404	1645	480	392	908	1958	2036	1387	1746	4885	154	598	5544	336	303	63	771	1003	412	2947	868	1569	1003
ENSMUSG00000060508	Nlrp9b	0	1	287	16	0	0	0	33	0	0	40	475	6	145	245	3	5	48	7	0	2	1	20	10	1	216	69	196
ENSMUSG00000060509	Xcr1	1	1	18	1	6	1	4	1	0	15	15	18	57	28	57	2	0	0	0	0	0	0	0	1	0	27	5	24
ENSMUSG00000060510	Zfp266	985	151	416	895	845	1314	1115	511	278	495	915	941	5351	3085	6638	200	417	3065	628	338	647	1678	1567	2581	2193	1376	1267	1365
ENSMUSG00000060512	0610040J01Rik	1043	384	870	1686	3256	1158	1341	441	373	1147	1062	1297	2265	1995	4162	1827	946	3128	1003	852	1753	1709	1477	2381	2194	1566	1576	1087
ENSMUSG00000060519	Tor3a	628	271	198	575	1085	444	437	235	178	692	499	359	819	499	1469	269	142	1130	321	442	277	861	365	352	783	492	336	415
ENSMUSG00000060530	A930017M01Rik	1	0	0	2	0	0	0	0	0	1	0	1	0	1	0	0	0	1	0	1	0	0	0	16	0	2	0	0
ENSMUSG00000060538	Tmem219	700	244	214	670	586	279	470	257	101	546	544	409	611	425	1011	621	241	980	173	246	266	368	438	343	360	433	388	320
ENSMUSG00000060548	Tnfrsf19	94	0	677	80	2909	2943	2454	47	42	173	336	441	11881	1806	4758	1128	950	16	2	13	0	11977	4678	6108	10130	2119	1440	1792
ENSMUSG00000060550	H2-Q7	82	45	61	21	536	91	78	80	85	40	72	129	1511	234	392	37	26	5	48	44	21	1020	103	104	220	246	160	336
ENSMUSG00000060566	Rpl21-ps3	7	2	0	1	2	0	1	1	1	7	8	0	2	0	1	6	4	2	7	6	3	6	8	4	4	2	2	5
ENSMUSG00000060568	Fam78b	215	238	51	48	334	425	169	225	179	184	212	47	80	11	38	19	23	0	1	1	4	26	126	12	18	21	17	12
ENSMUSG00000060572	Mfap2	194	117	50	137	253	129	498	219	139	316	467	98	92	28	49	2	1	2	2	1	5	1	2	2	0	88	132	61
ENSMUSG00000060579	Fhit	8	2	34	22	1	4	92	7	3	66	54	20	244	83	229	8	46	60	15	2	0	15	171	92	16	126	92	86
ENSMUSG00000060586	H2-Eb1	1328	399	2227	1310	3016	235	1033	2661	1030	6907	3839	2108	3408	4160	4762	15	6	31	2	5	25	9	1	9	7	3418	1615	2391
ENSMUSG00000060591	Ifitm2	2702	1407	913	3947	3463	2560	2463	800	1150	1308	1740	1496	4551	3303	5795	5114	934	2746	1089	2485	1247	1967	1379	2596	2193	2548	2999	3048
ENSMUSG00000060594	Layn	148	60	25	43	84	128	100	62	54	78	130	57	68	46	89	0	0	212	0	26	8	6	1	2	37	21	28	22
ENSMUSG00000060600	Eno3	1549	555	103	113	199	153	176	93	32	405	577	232	236	227	235	258	265	3276	304	71	114	141	652	297	156	143	135	131
ENSMUSG00000060601	Nr1h2	2267	1070	1324	2145	2219	1835	1542	1022	777	1921	2153	2328	1842	1950	3044	1924	856	2977	1449	1301	1365	1458	1617	2035	1521	1772	1481	1601
ENSMUSG00000060613	Cyp2c70	2	8	1	0	0	0	0	0	0	0	1	0	0	0	0	1	3	0	1	3	0	0	0	0	0	0	2	0
ENSMUSG00000060615	Ang4	0	0	326	3	0	2	166	4	0	1	60	111	145	378	246	1	11	23	0	0	2	1	48	134	10	123	128	108
ENSMUSG00000060621	Nkpd1	1	2	4	0	1	10	14	1	1	3	2	1	139	22	53	9	5	2	5	1	3	71	45	18	25	25	27	22
ENSMUSG00000060636	Rpl35a	1104	340	312	1026	919	914	711	294	319	737	1008	682	2785	2812	5196	1393	958	6003	1012	965	908	918	1225	1197	915	1020	1045	987
ENSMUSG00000060639	Hist1h4i	56	29	29	14	69	60	47	12	32	40	48	50	221	269	408	100	55	799	14	26	39	87	35	61	23	92	92	89
ENSMUSG00000060647	Gm7099	94	50	51	63	66	53	73	53	20	49	91	95	41	44	75	20	84	84	51	53	32	36	66	36	56	85	84	79
ENSMUSG00000060657	Marf1	1522	379	1003	2116	1564	2701	1606	850	691	1220	1859	2164	3355	2705	5303	792	691	4250	1003	889	903	3076	2805	3398	3258	2347	2076	1845
ENSMUSG00000060671	Atp8b2	832	399	250	362	1167	1799	1265	712	453	756	1175	509	1667	652	1380	67	24	260	623	104	471	1069	427	380	719	546	541	542
ENSMUSG00000060675	Pla2g16	740	126	370	480	580	435	906	207	122	919	693	307	3317	1762	2598	802	944	82	17	160	90	2421	314	610	1881	1044	1204	1381
ENSMUSG00000060678	Hist1h4c	1	0	2	0	6	4	0	3	1	2	0	1	825	1736	2048	0	2	3004	0	0	0	2	1	1	2	6	4	3
ENSMUSG00000060679	Mrps9	744	299	343	503	486	405	629	201	161	574	810	548	983	957	1535	530	1056	1748	659	532	529	895	1073	936	720	678	693	604
ENSMUSG00000060680	Gm8894	41	19	36	44	42	32	36	13	15	107	55	79	150	152	187	47	63	285	40	27	44	38	22	19	26	60	52	57
ENSMUSG00000060681	Slc9a6	361	110	250	516	319	480	382	190	142	517	500	386	737	513	909	161	169	903	161	266	197	324	302	369	479	455	412	414
ENSMUSG00000060703	Cd302	142	124	194	291	209	175	540	265	100	436	723	343	277	535	760	6	103	1838	10	8	16	20	21	17	10	351	240	219
ENSMUSG00000060708	Bloc1s4	380	128	143	257	297	182	215	135	83	343	298	268	257	211	402	79	181	491	338	189	189	131	132	178	125	187	190	218
ENSMUSG00000060716	Plekhh1	321	35	889	856	635	785	600	239	207	281	772	1231	1942	1731	2872	90	524	2636	222	215	106	1048	1404	1133	1149	1153	850	1066
ENSMUSG00000060727	Gm12571	30	11	8	18	24	24	21	11	6	22	23	21	16	4	16	17	21	14	8	15	25	12	12	18	10	34	35	22
ENSMUSG00000060730	Gm10086	12	4	6	15	8	9	20	4	2	18	12	7	2	2	3	14	28	3	47	20	18	9	9	8	4	18	5	10
ENSMUSG00000060733	Ipmk	468	156	2381	1601	519	550	843	397	195	704	1491	3423	1591	3968	4472	199	1043	2875	435	555	324	939	1297	1242	948	2028	1239	1789
ENSMUSG00000060739	Nsa2	879	229	326	739	651	667	370	181	202	571	598	651	1229	1792	2767	960	414	2690	635	554	465	372	526	478	749	424	393	388
ENSMUSG00000060743	H3f3a	741	227	639	1315	850	728	936	545	335	969	1472	1156	8614	7280	11402	201	867	9688	531	736	518	884	1054	1170	810	1168	996	1097
ENSMUSG00000060771	Tsga10	65	14	50	55	77	135	66	55	22	82	89	99	154	136	210	8	33	109	19	10	8	30	81	99	79	126	85	97
ENSMUSG00000060777	Gm10087	0	1	2	1	1	1	0	0	0	0	0	1	15	8	12	0	1	1	0	0	0	3	1	1	1	1	1	1
ENSMUSG00000060780	Lrrtm1	0	1	1	0	0	0	0	0	1	1	0	2	12	0	2	0	0	0	0	0	0	0	0	1	0	0	0	0
ENSMUSG00000060791	Gmfg	254	109	53	221	227	84	203	124	40	308	217	141	189	247	371	73	27	465	26	50	25	38	9	36	19	119	66	94
ENSMUSG00000060795	Gm13363	0	1	4	2	1	4	0	2	2	2	2	6	9	5	8	0	0	4	3	2	3	2	2	1	1	0	2	5
ENSMUSG00000060798	Intu	101	26	67	93	161	179	114	61	47	61	90	101	313	200	460	45	83	342	104	56	113	195	418	227	195	148	171	138
ENSMUSG00000060802	B2m	3954	2908	6512	9828	13293	6171	5953	4199	1995	5425	6786	10493	21802	15377	28878	1135	1377	9692	4041	2548	2413	11470	3916	1985	4165	15130	6878	13426
ENSMUSG00000060803	Gstp1	2423	658	960	1944	936	1005	1091	427	291	1818	1880	2045	1744	2305	3532	1140	1885	7980	1001	1913	1609	2782	2058	1548	1781	2359	1890	1649
ENSMUSG00000060808	B9d1os	5	2	4	0	4	9	1	2	0	2	3	10	0	2	1	33	0	2	2	0	1	8	3	8	3	0	4	5
ENSMUSG00000060843	Ctnna3	0	0	0	1	0	0	1	0	0	1	2	2	6	9	1	0	1	0	0	0	0	0	0	0	0	4	2	1
ENSMUSG00000060860	Ube2s	845	357	290	446	981	447	439	248	204	578	675	870	1426	1585	2979	934	903	5872	600	637	741	769	688	750	773	562	683	585
ENSMUSG00000060862	Zbtb40	378	149	218	362	529	474	357	324	200	249	452	470	602	555	1329	180	335	1360	326	186	193	624	849	832	505	471	408	365
ENSMUSG00000060879	Gm6564	4	2	1	7	4	2	2	0	0	4	5	2	0	0	0	4	3	0	1	5	3	2	3	2	0	9	1	6
ENSMUSG00000060882	Kcnd2	0	0	0	2	0	0	1	1	0	3	2	0	5	2	0	0	0	0	0	0	0	1	0	2	1	0	1	0
ENSMUSG00000060904	Arl1	1273	352	1271	1851	1421	1337	1315	565	365	1159	2002	2141	3724	4021	6530	605	974	6549	940	921	926	1571	1355	1522	1963	2133	1453	1742
ENSMUSG00000060923	Acyp2	39	3	14	9	31	21	47	9	8	48	35	28	94	64	155	7	4	84	5	0	0	6	22	3	4	50	22	46
ENSMUSG00000060924	Csmd1	127	13	3	4	3	4	8	70	36	11	7	3	408	54	169	1	1	0	1	1	25	5	0	1	0	17	9	6
ENSMUSG00000060935	Tmem263	419	195	364	395	423	335	489	208	149	557	776	684	859	1097	1574	302	139	1638	87	145	232	441	279	447	643	507	380	360
ENSMUSG00000060938	Rpl26	7086	3226	2261	5991	6417	4363	4096	1505	2250	5663	5056	3404	12670	12597	21346	14226	7241	17838	9676	5567	6418	5537	6272	5792	4609	5117	5112	5203
ENSMUSG00000060950	Trmt61a	349	197	146	270	322	252	276	207	109	236	453	540	363	379	1065	69	654	758	349	156	159	216	487	234	138	392	486	363
ENSMUSG00000060961	Slc4a4	2403	242	1505	2323	1053	2691	937	633	1209	880	1693	2186	697	1919	5169	101	227	4306	260	1348	1269	403	2823	886	2915	1850	824	1352
ENSMUSG00000060962	Dmkn	215	43	802	692	1501	219	121	5	38	148	50	58	520	170	305	2227	10	158	0	100	157	169	4	78	92	342	509	1391
ENSMUSG00000060981	Hist1h4h	3	1	1	0	7	6	3	5	3	6	12	1	1680	3138	3727	5	1	4423	0	1	1	2	3	3	1	8	5	6
ENSMUSG00000060985	Tdrd5	4	3	8	2	8	18	52	0	5	11	14	9	53	19	65	11	39	1	1	1	1	61	45	64	69	44	24	29
ENSMUSG00000060988	Galnt13	1	0	0	1	0	0	0	0	0	1	0	0	2	3	0	0	0	0	0	0	0	0	0	0	0	0	0	0
ENSMUSG00000060989	Gm11847	45	8	16	53	76	43	42	50	50	35	52	70	27	21	74	4	52	45	37	46	72	99	105	132	94	89	119	98
ENSMUSG00000060992	Copz1	3385	1055	2181	3635	1740	1471	3124	971	519	2855	3477	3893	1602	2044	3518	1822	2745	3791	1466	2368	1981	2780	2264	2263	2594	4950	3875	4119
ENSMUSG00000061013	Mkx	49	13	7	6	79	16	44	66	17	55	39	15	228	109	416	1	2	0	116	1	68	5	39	71	0	102	122	108
ENSMUSG00000061024	Rrs1	786	298	295	436	660	437	676	359	194	474	808	742	583	638	1220	113	1346	1331	848	444	623	757	1103	835	600	841	971	933
ENSMUSG00000061028	Clasrp	775	394	455	581	810	849	523	410	333	619	814	828	829	658	1212	813	398	1525	539	356	351	733	987	1268	786	503	517	460
ENSMUSG00000061032	Rrp1	4795	2587	2026	4013	3750	2975	2935	1458	1259	3008	4321	3642	3838	3518	6231	3738	3961	6103	3677	3441	3389	4005	3818	3949	3170	3113	3176	2857
ENSMUSG00000061039	Olfr920	30	6	16	15	15	22	32	6	5	17	28	6	76	25	28	6	2	6	7	1	4	28	10	24	22	15	14	9
ENSMUSG00000061046	Haghl	691	234	172	385	316	279	450	155	144	394	487	194	712	301	815	368	183	942	219	333	287	361	341	500	374	282	266	257
ENSMUSG00000061048	Cdh3	458	293	14	78	157	415	528	123	79	91	357	113	535	72	262	10	25	5	107	229	250	99	28	366	28	96	58	92
ENSMUSG00000061062	Gm10093	535	216	237	531	367	370	456	133	130	389	499	340	200	127	253	89	324	203	265	284	298	575	447	536	464	656	606	579
ENSMUSG00000061065	H2al1o	0	0	0	0	0	0	2	0	0	0	4	3	0	0	2	3	2	0	0	0	0	1	1	1	1	5	2	1
ENSMUSG00000061068	Mcpt4	98	20	20	106	2	6	31	7	2	228	177	73	113	18	79	3	5	27	39	21	0	19	0	1	6	183	58	69
ENSMUSG00000061079	Zfp143	360	111	216	322	494	444	334	189	139	271	359	442	816	712	1332	181	275	1613	342	311	258	607	633	707	706	472	377	399
ENSMUSG00000061080	Lsamp	0	0	2	1	0	0	1	0	0	2	2	0	10	8	1	0	0	0	0	0	0	0	0	3	0	2	1	0
ENSMUSG00000061086	Myl4	30	6	9	7	21	10	37	10	4	24	39	22	58	38	35	7	7	10	1	0	2	0	3	3	3	14	12	6
ENSMUSG00000061100	Retnla	9	2	0	3	0	0	1	5	1	89	0	0	2	0	3	0	0	0	0	0	0	0	0	0	0	1	0	0
ENSMUSG00000061104	Sap18b	270	114	169	279	296	199	282	125	70	322	367	311	437	379	614	183	322	704	232	240	184	446	285	349	270	349	303	327
ENSMUSG00000061111	Mcrip1	1598	910	423	821	1381	1163	1715	602	419	1576	1155	546	1016	398	896	2888	357	180	610	333	592	425	546	698	600	681	698	670
ENSMUSG00000061118	Dnajc30	205	81	117	182	139	107	230	96	49	200	234	228	206	227	335	155	157	266	103	104	83	111	162	206	102	267	191	198
ENSMUSG00000061119	Prcp	408	153	191	369	489	301	938	527	185	604	782	511	611	668	1230	109	153	179	204	100	213	227	372	399	324	561	511	484
ENSMUSG00000061126	Cyp4f39	46	0	11	2	4	9	14	0	1	126	5	15	2	23	37	19	19	2	0	3	0	27	36	11	21	33	39	20
ENSMUSG00000061130	Ppm1b	918	221	616	715	698	569	728	388	338	635	960	1004	1961	1942	3035	288	636	4606	882	578	707	1036	1147	1187	958	962	665	893
ENSMUSG00000061132	Blnk	1468	431	594	754	1195	425	677	532	335	394	563	1042	2708	1236	2634	1448	1160	181	629	908	1331	1680	1245	1519	1993	1490	1137	1303
ENSMUSG00000061136	Prpf40a	2281	541	1319	2675	2361	2005	1733	779	710	1825	2633	2728	4663	4289	8534	576	1546	11094	2258	1899	1831	2911	3517	3294	2644	2272	2047	2042
ENSMUSG00000061143	Maml3	261	79	142	426	264	452	370	312	188	124	391	212	442	409	675	64	139	763	221	164	160	190	642	536	261	266	206	216
ENSMUSG00000061167	Rpl15-ps3	4	1	1	5	5	2	6	0	2	2	6	7	44	43	60	4	10	63	10	3	2	25	8	9	7	8	14	6
ENSMUSG00000061171	Slc38a11	0	1	4	0	1	0	1	0	1	1	4	5	1	18	10	0	0	0	0	0	0	0	0	0	1	3	1	2
ENSMUSG00000061175	Fnip2	449	122	166	448	399	607	431	386	276	245	406	411	1040	676	1628	58	203	2548	385	176	220	501	777	390	536	369	368	351
ENSMUSG00000061186	Sfmbt2	7	3	59	1	19	398	6	7	1	4	6	12	110	17	10	11	0	0	0	0	0	10	0	167	60	6	3	7
ENSMUSG00000061207	Stk19	545	189	268	364	455	310	400	196	128	353	402	460	396	405	762	369	330	614	351	185	314	262	321	306	253	381	303	325
ENSMUSG00000061232	H2-K1	6202	3943	10642	7519	16692	4045	8537	4560	2595	7659	8204	15237	38560	21657	35918	3739	6544	17064	7126	4536	4573	18417	7522	6898	8663	23342	14004	20996
ENSMUSG00000061242	Gm9104	34	7	7	13	16	25	25	9	6	24	9	14	33	40	44	23	16	70	25	15	11	13	3	21	6	15	16	10
ENSMUSG00000061244	Exoc5	1165	286	917	878	1044	970	1041	613	261	1191	1684	1495	3729	2505	4773	184	581	6542	434	500	325	819	981	954	912	1318	1001	1266
ENSMUSG00000061272	Gm14173	98	52	36	98	59	34	89	12	17	132	103	77	18	12	5	268	125	21	65	76	68	74	60	84	74	85	125	82
ENSMUSG00000061273	Mmgt1	670	217	391	713	686	686	810	390	289	596	911	833	1215	1371	2504	111	703	2549	498	523	485	564	768	709	686	999	891	845
ENSMUSG00000061286	Exosc5	830	304	319	625	606	360	550	224	147	659	778	521	653	724	1274	460	625	1489	514	361	328	509	853	658	340	483	543	540
ENSMUSG00000061288	Taok3	1168	365	1439	1803	1353	959	1288	1153	482	1034	1882	2154	1734	1530	2851	207	906	2427	782	654	472	1963	1843	1580	1793	2148	1607	1926
ENSMUSG00000061292	Cyp3a59	0	0	44	6	0	0	0	0	0	0	8	42	0	12	2	0	0	1	0	0	0	0	1	2	0	11	5	2
ENSMUSG00000061306	Slc38a10	3447	1651	1494	2809	2971	2344	2691	1863	1495	3305	4298	2825	3877	4293	6691	809	1669	4785	1561	2140	1765	1545	1747	1715	1683	2952	2868	2713
ENSMUSG00000061313	Ddhd2	247	70	557	196	182	233	544	229	61	361	797	857	852	1409	2470	81	199	2167	109	19	11	100	871	809	97	813	792	637
ENSMUSG00000061315	Naca	3370	1224	1674	3667	3591	2371	2281	845	849	2791	3424	3038	6951	8325	13278	3194	4110	12109	2714	2916	3128	2717	3297	3103	2877	3058	2885	3140
ENSMUSG00000061322	Dnaic1	11	1	5	1	2	1	2	2	1	10	2	4	20	6	5	0	0	1	0	0	0	0	0	0	0	7	5	4
ENSMUSG00000061330	Gm6436	1	1	0	5	2	0	0	0	0	1	0	2	0	1	0	3	5	0	2	1	4	1	1	0	1	2	0	1
ENSMUSG00000061353	Cxcl12	279	1725	162	1349	578	234	612	248	303	244	444	485	145	561	672	2	5	5	2906	894	187	2	2	1	1	558	444	387
ENSMUSG00000061356	Nuggc	33	87	31	24	45	3	5	22	3	5	10	14	840	70	62	133	2	5	16	8	4	515	2	445	392	19	3	12
ENSMUSG00000061360	Phf5a	1380	341	552	942	891	564	963	357	171	877	1079	1147	801	1108	1926	1162	1650	2833	678	899	1227	773	846	920	681	1061	1163	984
ENSMUSG00000061371	Zfp873	66	23	43	113	103	144	97	52	30	63	87	94	424	162	350	44	59	151	50	36	22	105	131	113	105	98	98	108
ENSMUSG00000061374	Fiz1	742	241	361	827	717	499	745	384	239	620	711	757	642	496	934	573	465	1085	552	438	674	658	844	883	626	613	673	607
ENSMUSG00000061390	Uba52-ps	4	7	2	13	11	12	3	3	1	12	6	7	7	2	8	14	9	6	15	7	11	12	5	10	5	7	8	6
ENSMUSG00000061393	Acvr2b	56	29	33	103	100	113	49	43	46	39	58	84	177	123	209	196	45	104	69	82	47	116	222	138	163	59	73	74
ENSMUSG00000061397	Krt79	5922	310	1355	188	438	892	81	38	1068	216	159	5448	904	17	46	387	316	38	498	87	66	1939	78	391	299	20	19	24
ENSMUSG00000061410	Zcchc14	2182	396	887	1944	1542	2095	1627	1406	903	1072	2040	1959	2171	1590	2881	120	422	3101	1172	741	780	1283	1916	3300	1357	1329	1412	1237
ENSMUSG00000061411	Nol4l	589	341	688	1307	147	271	524	460	202	832	1289	1060	210	550	782	111	396	1316	471	642	142	228	1555	745	208	1058	635	802
ENSMUSG00000061414	Cracr2a	65	10	165	128	36	21	175	42	11	114	173	161	805	534	730	12	134	14	6	12	11	903	846	710	370	308	370	340
ENSMUSG00000061436	Hipk2	497	89	303	285	318	566	608	664	420	121	524	700	1069	716	1441	21	192	716	29	132	171	774	1250	1260	559	794	597	591
ENSMUSG00000061451	Tmem151a	50	43	10	30	17	12	47	25	9	171	96	53	12	21	16	20	13	229	120	22	6	22	18	25	31	28	39	52
ENSMUSG00000061455	Stx17	518	210	311	611	323	606	667	268	178	630	744	451	1294	970	1518	194	210	573	289	176	113	601	581	658	570	758	665	495
ENSMUSG00000061458	Nol10	420	222	202	368	377	465	511	261	169	316	594	564	300	246	593	97	703	519	1051	393	325	427	691	545	428	488	556	444
ENSMUSG00000061461	Smim20	815	251	455	515	875	482	786	300	180	546	645	669	569	681	1153	663	475	1087	320	368	413	402	483	541	517	627	532	578
ENSMUSG00000061462	Obscn	0	1	112	13	4	11	27	7	0	5	48	34	1761	196	781	24	3	7	2	0	4	159	28	110	27	90	88	112
ENSMUSG00000061474	Mrps36	91	19	64	59	84	74	63	37	40	66	116	155	199	359	463	55	74	493	60	68	55	43	58	56	80	120	74	84
ENSMUSG00000061477	Rps7	3364	2235	2007	4875	4177	3553	2510	961	1252	4637	4508	3426	11508	12236	20244	4367	5454	19543	10306	3626	3836	3513	3959	3390	2439	3355	3321	3634
ENSMUSG00000061479	Snrpa	1141	425	426	759	1109	645	824	415	345	803	1089	997	732	773	1398	928	1270	1822	1005	904	1144	1054	1107	1208	1050	991	1079	963
ENSMUSG00000061482	Hist1h4d	3	2	2	0	15	5	3	1	4	3	1	0	3862	6331	8131	4	2	11557	0	1	1	10	8	3	5	11	7	10
ENSMUSG00000061486	Gm5161	2	3	0	2	6	2	1	2	2	5	4	4	0	0	0	10	4	1	1	0	1	1	1	6	2	7	4	5
ENSMUSG00000061488	Rpl27a-ps1	15	3	1	8	8	13	13	5	6	9	7	2	1	1	2	23	6	1	5	5	6	12	13	22	11	13	17	5
ENSMUSG00000061510	Gm10101	8	0	8	8	10	10	11	8	1	13	12	17	41	22	47	5	4	46	6	1	2	22	20	16	5	19	10	6
ENSMUSG00000061517	Sox21	592	65	58	289	116	268	732	217	145	817	238	75	886	229	517	29	537	37	297	73	120	1750	2014	972	1122	443	512	778
ENSMUSG00000061518	Cox5b	1272	368	954	980	1228	563	1102	467	283	1315	1707	1753	2593	5023	6708	1178	1987	6033	629	663	563	872	924	730	666	1897	1419	1836
ENSMUSG00000061527	Krt5	17787	15230	4482	24	26502	8959	7	50	17	13	11	343	11	6	1	2607	28	55	13588	505	30470	196	0	1250	44	34	68	1
ENSMUSG00000061531	Tmem236	4	5	1386	457	10	2	38	30	0	71	663	2117	120	2036	1282	4	150	2762	15	3	3	8	118	34	11	754	260	582
ENSMUSG00000061533	Cep128	80	29	75	44	168	90	132	46	66	62	125	145	376	264	600	20	138	527	55	48	91	220	202	215	197	193	217	150
ENSMUSG00000061535	C1qtnf7	65	29	8	191	59	16	340	96	42	110	184	53	245	68	104	0	0	31	0	1	0	0	0	0	1	14	25	2
ENSMUSG00000061536	Sec22c	296	106	411	358	332	246	308	176	87	215	903	661	328	319	431	82	1523	476	166	103	180	492	551	365	350	530	334	440
ENSMUSG00000061544	Zfp229	129	31	44	81	121	88	122	44	49	56	84	117	605	224	528	21	44	387	60	28	99	102	75	143	64	130	108	97
ENSMUSG00000061559	Wdr61	744	227	394	654	493	643	761	302	152	592	920	643	1224	1449	2464	256	1117	2606	653	531	378	795	872	885	782	936	903	998
ENSMUSG00000061576	Dpp6	16	1	4	8	1	13	6	13	19	43	18	8	4	5	11	0	13	5	75	1	1	100	17	145	0	6	3	0
ENSMUSG00000061577	Adgrg5	35	4	65	11	36	11	35	54	7	70	68	144	64	108	235	2	0	0	1	1	0	1	2	0	0	114	56	101
ENSMUSG00000061578	Ksr2	9	1	2	1	2	2	10	14	2	7	4	7	20	8	8	1	0	0	2	3	4	4	3	4	1	18	8	10
ENSMUSG00000061589	Dot1l	1097	382	991	1178	1400	1659	1446	1233	571	753	1694	2335	865	752	1471	531	1200	836	1407	823	829	2015	3047	3103	1965	1709	1629	1623
ENSMUSG00000061601	Pclo	166	31	27	83	50	106	69	19	33	21	27	122	260	45	111	6	30	16	39	13	7	11	33	28	26	31	21	9
ENSMUSG00000061603	Akap6	31	10	18	6	10	32	35	13	10	30	46	45	69	53	48	3	0	2	3	1	2	1	11	3	3	18	15	5
ENSMUSG00000061607	Mdc1	834	252	287	713	714	803	704	405	387	400	807	563	1028	698	1950	229	792	1246	727	334	1064	1337	2988	2591	1417	1229	1381	904
ENSMUSG00000061613	U2af1	849	242	275	433	630	600	515	292	267	446	613	719	1212	1157	2172	355	755	3314	943	430	649	705	756	792	663	610	603	686
ENSMUSG00000061615	Hist1h2ab	2	2	0	0	9	6	0	4	2	0	3	4	486	935	1156	3	0	1492	0	2	0	1	1	1	1	0	0	1
ENSMUSG00000061619	Vma21-ps	1	3	2	1	1	3	7	3	0	2	4	7	0	0	0	3	9	0	3	3	1	5	3	2	6	3	9	8
ENSMUSG00000061650	Med9	441	141	238	293	365	243	341	126	135	318	379	374	458	508	748	359	491	717	330	234	344	302	385	346	304	407	376	416
ENSMUSG00000061654	Spry3	0	0	0	0	0	0	0	0	0	0	0	0	0	0	0	0	0	0	0	0	0	0	0	0	0	0	0	0
ENSMUSG00000061665	Cd2ap	3528	913	2143	4450	2826	3469	2616	1245	990	2985	4825	4779	5865	6645	11601	955	2895	30584	6263	3415	4300	5260	8079	4636	7405	3791	2363	3062
ENSMUSG00000061666	Gdpd1	376	296	1467	1205	622	447	859	144	240	571	915	1570	959	1842	2701	639	998	2264	856	739	566	616	1765	1013	746	1343	987	1106
ENSMUSG00000061669	Rpl34-ps2	12	3	7	13	21	28	26	13	7	13	11	11	7	9	19	22	15	22	12	11	6	31	51	34	35	26	21	17
ENSMUSG00000061684	Rpl21-ps8	168	57	47	137	118	84	120	31	31	132	101	86	174	84	153	178	159	214	142	95	107	101	156	177	137	142	163	139
ENSMUSG00000061689	Dlgap4	1870	843	699	1733	1639	1427	1661	1487	685	1998	2177	1287	811	633	1217	1834	537	803	1041	1174	866	1666	1841	1655	1760	1209	1109	1419
ENSMUSG00000061702	Tmem91	12	4	2	6	7	11	6	8	2	5	4	4	27	19	37	16	2	25	8	2	3	8	3	11	11	2	1	3
ENSMUSG00000061718	Ppp1r1b	740	340	1564	2477	509	119	1793	227	104	1247	2388	2074	874	2230	3268	1582	9413	4705	811	1485	1519	2225	5998	3670	692	2412	3155	2066
ENSMUSG00000061723	Tnnt3	16	5	5	4	10	8	15	10	2	21	20	2	8	7	6	11	0	0	0	3	1	2	3	1	0	5	4	2
ENSMUSG00000061724	Gm2423	17	4	11	34	30	38	40	14	22	26	40	29	101	82	84	2	14	116	28	26	20	28	27	26	28	51	27	45
ENSMUSG00000061728	Btnl7-ps	1	1	319	26	5	0	0	0	0	0	27	340	30	531	209	1	0	9	0	2	0	3	4	8	2	122	37	83
ENSMUSG00000061731	Ext1	3976	1400	706	1604	1912	1657	2374	2097	805	1591	2868	1592	4716	2394	5504	269	427	5829	2397	1253	2090	1310	1160	1261	1040	1825	1244	1405
ENSMUSG00000061740	Cyp2d22	88	79	187	132	54	79	141	193	95	146	250	200	120	197	142	23	6	292	60	10	5	18	27	84	9	120	78	86
ENSMUSG00000061742	Slc22a12	1	0	0	0	0	0	2	0	0	0	1	0	4	0	0	0	0	0	0	0	0	0	0	0	0	0	0	0
ENSMUSG00000061751	Kalrn	489	168	597	720	235	98	484	570	308	429	896	1320	915	1275	1239	2	164	1486	223	266	983	215	155	200	85	510	506	546
ENSMUSG00000061755	Bod1l	898	183	418	687	1136	998	846	781	489	411	841	1029	3204	2047	4814	108	450	3061	648	401	418	1303	1901	1878	1516	1029	987	817
ENSMUSG00000061758	Akr1b10	938	247	109	947	531	296	297	367	106	311	301	373	1158	409	686	190	157	1996	121	532	323	296	258	261	408	260	235	219
ENSMUSG00000061759	Armt1	382	175	209	309	314	427	379	167	116	220	409	442	358	512	888	237	392	834	275	287	282	668	647	702	630	458	455	461
ENSMUSG00000061762	Tac1	14	0	33	21	5	0	11	6	0	11	49	91	15	108	174	0	8	0	17	1	1	1	4	63	2	123	57	45
ENSMUSG00000061769	Klra6	0	0	0	0	1	0	0	0	0	0	0	0	0	1	0	0	0	2	0	1	0	0	0	0	0	0	0	0
ENSMUSG00000061778	Mospd2	305	149	194	339	238	551	433	319	146	357	601	453	715	740	1429	45	221	3510	256	295	287	554	805	548	648	457	365	408
ENSMUSG00000061780	Cfd	2	1	0	3	493	0	0	195	0	0	0	0	1	5	3	1	0	2	0	1	0	1	1	1	0	4	0	0
ENSMUSG00000061787	Rps17	2869	1011	936	2591	2875	1723	1783	651	702	2344	2539	1923	8970	9511	15125	3609	2524	18479	2515	1706	1947	2195	2600	2497	1943	2333	2701	2401
ENSMUSG00000061808	Ttr	93	17	43	309	3	0	260	79	5	232	206	28	48	508	803	20	128	783	0	92	28	5	14	17	0	264	595	105
ENSMUSG00000061815	Rufy4	77	33	7	8	47	70	3	8	51	30	26	17	4	16	24	18	0	1	1	2	4	0	1	0	0	15	10	39
ENSMUSG00000061816	Myl1	0	2	1	2	7	3	2	1	1	1	4	3	0	1	6	10	0	18	0	2	0	0	1	0	0	0	0	0
ENSMUSG00000061825	Ces2c	535	3	683	559	3	0	21	6	6	845	463	1052	83	1592	1967	3	46	298	10	3	0	0	22	11	2	585	182	447
ENSMUSG00000061833	Gm6311	64	45	26	51	68	41	45	13	28	48	42	54	37	43	85	61	101	267	95	43	108	56	57	52	41	47	42	50
ENSMUSG00000061838	Suclg2	862	182	579	1212	622	445	690	171	122	573	982	859	1473	2992	5238	133	1072	5437	456	538	539	812	1077	1375	951	1293	1083	1232
ENSMUSG00000061845	Defa35	0	0	3	0	0	0	0	0	0	0	0	0	0	3	2	0	0	0	0	0	0	0	1	0	0	2	0	0
ENSMUSG00000061848	Gm5805	376	181	120	360	261	193	227	96	109	311	289	180	277	340	673	693	265	604	387	291	314	310	391	287	256	299	311	268
ENSMUSG00000061859	Patj	1656	457	1605	1658	1086	1689	1154	676	663	1277	1839	2571	3991	3523	6548	458	1007	1903	1094	606	771	1744	2792	2419	2349	2403	1654	1877
ENSMUSG00000061878	Sphk1	960	537	441	690	472	702	1441	990	458	852	1515	606	720	553	599	406	101	282	783	465	338	212	534	262	560	305	225	235
ENSMUSG00000061882	Ccdc62	40	9	22	47	29	58	43	30	19	42	55	20	61	27	55	20	14	24	19	7	7	22	53	32	21	20	17	23
ENSMUSG00000061887	Ssbp3	1258	420	253	954	924	1163	1331	539	364	1178	1264	729	924	957	1705	332	1132	2393	336	575	946	506	2011	1561	478	1400	1219	1315
ENSMUSG00000061894	Zscan20	92	31	57	89	80	165	91	67	53	70	94	93	418	209	481	47	58	159	59	21	21	144	143	235	128	144	101	119
ENSMUSG00000061897	Gm14292	65	26	62	55	78	39	61	24	29	49	79	101	64	74	119	6	47	138	57	38	67	54	69	66	58	73	58	73
ENSMUSG00000061898	Rbak	329	91	121	241	399	414	308	279	89	215	306	208	551	259	491	58	54	330	80	51	84	158	239	299	154	162	190	161
ENSMUSG00000061904	Slc25a3	6816	2803	6823	8011	6944	5478	7788	3068	1742	7401	11589	12944	8055	12246	17852	3744	11430	14657	6496	4787	4488	9389	12106	9408	8202	12427	10695	11922
ENSMUSG00000061906	Ugt2b38	0	0	0	346	0	0	2	0	1	7	0	7	0	1	137	0	5	6	0	0	0	0	0	0	1	0	0	0
ENSMUSG00000061911	Myt1l	12	7	1	1	11	9	1	2	3	2	1	7	3	6	0	4	0	0	2	0	2	0	0	0	1	1	0	0
ENSMUSG00000061947	Serpina10	3	3	0	287	6	13	1	6	3	0	1	4	0	8	7	3	1	0	5	6	54	0	1	7	0	8	3	34
ENSMUSG00000061950	Ppp4r1	1492	296	1448	1138	1511	977	1639	853	554	1269	2466	2884	1442	2152	3382	176	1189	5671	950	382	621	921	1764	1130	751	2247	1568	2066
ENSMUSG00000061958	Gm14851	0	0	226	6	0	4	0	0	0	0	25	75	308	551	56	1	1	45	2	0	0	1	0	3	5	107	25	25
ENSMUSG00000061959	Ces1e	45	3	54	108	4	0	4	0	0	60	51	36	17	237	169	12	5	0	0	2	1	2	1	5	6	71	35	36
ENSMUSG00000061979	Rcc1l	828	237	267	484	816	274	624	358	130	523	635	611	460	617	1151	316	927	963	697	295	377	373	529	513	331	521	610	434
ENSMUSG00000061981	Flot2	2159	622	537	928	1577	1123	1401	860	724	1455	1473	829	1505	535	1162	1110	308	3137	1082	518	993	1285	1013	1135	1102	866	669	834
ENSMUSG00000061983	Rps12	2224	964	902	2895	1587	1643	1047	495	603	1367	2043	1961	5929	7372	11411	3163	3393	11844	2572	1689	1634	1422	1190	1803	1437	1401	1219	1817
ENSMUSG00000061988	Rpl10a-ps2	5	2	2	5	1	2	1	2	2	5	4	1	0	0	0	7	6	0	3	4	4	0	2	1	4	3	3	4
ENSMUSG00000061991	Hist1h2af	0	2	0	0	1	2	0	0	0	2	2	2	59	116	107	1	0	171	0	1	2	0	1	2	2	1	3	2
ENSMUSG00000061992	Gm4953	4	1	3	2	3	2	5	2	1	6	2	1	0	0	0	6	3	1	2	2	6	3	20	5	3	5	1	0
ENSMUSG00000062006	Rpl34	3248	1392	1446	3840	3351	2632	2515	826	892	3041	3566	2394	5141	5667	8802	6345	4785	10947	5017	3017	2667	2456	2961	2395	2287	2787	2853	2729
ENSMUSG00000062007	Hsh2d	163	136	56	302	344	248	60	14	43	99	70	90	73	153	517	82	56	174	60	91	170	253	200	127	193	97	85	83
ENSMUSG00000062012	Zfp13	185	70	34	128	96	110	165	42	67	74	76	59	567	280	594	175	106	503	13	43	93	208	230	298	137	208	194	199
ENSMUSG00000062014	Gmfb	1722	471	1095	1993	1692	1832	1754	925	433	1550	2516	2323	4221	2739	4679	451	1209	5040	1339	805	660	2806	2163	1926	1963	1912	1405	2026
ENSMUSG00000062017	Abca14	5	1	11	0	1	3	0	1	1	1	3	6	2	18	14	0	1	6	0	1	2	0	10	6	0	5	3	5
ENSMUSG00000062028	Irgc1	14	16	0	2	1	9	3	10	0	9	3	1	6	2	3	0	0	3	1	0	0	3	0	1	1	1	1	0
ENSMUSG00000062031	Pgghg	1032	377	501	3332	1438	669	721	272	239	618	731	850	1371	705	1603	687	251	1464	210	455	420	636	573	848	603	686	619	543
ENSMUSG00000062038	Gm10108	15	3	19	11	11	4	6	2	0	17	12	28	1	3	7	5	29	4	8	10	12	7	8	4	7	23	19	21
ENSMUSG00000062040	Zfp27	146	46	51	112	139	150	138	87	62	76	172	104	309	231	420	54	68	739	75	57	78	104	142	153	130	136	131	138
ENSMUSG00000062044	Lmtk3	185	212	20	80	39	116	190	30	56	90	27	34	263	32	142	73	17	66	134	74	95	333	119	393	78	119	95	48
ENSMUSG00000062054	Iah1	444	181	483	541	457	520	730	229	111	635	730	568	1614	890	1475	719	333	1503	1354	429	387	764	711	830	1024	705	518	786
ENSMUSG00000062064	Slc2a7	1	0	41	11	0	1	0	0	0	0	13	66	6	144	21	2	1	4	0	0	0	1	2	3	0	22	13	26
ENSMUSG00000062070	Pgk1	4210	1657	3290	3196	6112	6037	2133	899	3162	1822	4664	4638	7210	13393	15739	7482	3735	32176	2133	7726	5751	6974	7055	6874	10085	4511	3236	4174
ENSMUSG00000062073	Gm10109	0	0	1	2	0	0	1	0	0	0	1	4	0	1	4	1	0	0	1	1	2	1	4	4	1	1	2	1
ENSMUSG00000062075	Lmnb2	645	205	522	863	589	604	680	297	269	582	886	950	1184	1540	2847	211	1265	2565	438	498	434	858	1545	1594	514	972	1217	956
ENSMUSG00000062078	Qk	2722	514	762	1227	2509	2177	1024	1261	1070	1330	1702	1124	2794	895	1576	285	16	4185	1706	929	1242	338	0	3069	1154	590	394	697
ENSMUSG00000062081	Gm6055	151	48	78	213	157	150	159	75	60	119	235	139	199	201	348	42	70	367	69	100	90	131	110	147	123	160	174	163
ENSMUSG00000062082	Cd200r4	22	19	40	12	29	35	48	38	5	71	69	19	51	36	40	0	0	1	0	0	0	0	0	0	0	19	5	14
ENSMUSG00000062083	Rpl13a-ps1	154	84	42	181	126	119	151	41	56	138	112	87	1	1	0	361	136	2	138	144	110	197	222	236	155	138	170	143
ENSMUSG00000062093	Gm10110	434	215	140	256	256	267	259	128	147	299	399	317	122	157	248	101	582	272	420	221	242	358	706	449	370	327	424	343
ENSMUSG00000062098	Btbd3	807	280	444	1522	752	703	649	398	385	1149	998	766	1372	1092	1992	205	289	1466	706	443	410	1086	1175	847	1113	728	788	650
ENSMUSG00000062101	Zfp119b	88	22	36	75	84	55	68	25	18	63	68	59	249	133	230	17	43	222	40	25	57	40	62	35	44	78	47	84
ENSMUSG00000062110	Scfd2	209	41	129	146	150	85	201	124	55	183	248	198	379	495	728	19	185	531	76	27	49	101	131	112	104	217	213	198
ENSMUSG00000062115	Rai1	1503	395	560	1168	1774	1893	980	876	992	894	1412	906	1335	616	1499	393	531	621	1216	738	933	1173	1978	2666	1461	893	926	916
ENSMUSG00000062116	Zfp954	225	90	218	282	164	175	260	111	60	359	292	265	449	415	704	254	130	484	89	78	87	266	239	252	215	320	290	293
ENSMUSG00000062124	Defb45	0	0	0	0	0	0	0	0	0	0	0	2	0	0	0	0	0	0	0	0	1	0	0	0	0	0	0	0
ENSMUSG00000062127	Cttnbp2nl	1456	649	913	1800	1887	4245	1566	1543	1206	1399	2671	1524	1637	1237	2630	278	621	837	2163	1123	819	1433	1895	1097	2850	1478	1168	1460
ENSMUSG00000062151	Unc13c	87	5	9	3	16	105	13	8	0	14	60	28	20	13	26	4	7	120	0	15	13	11	52	19	4	9	17	10
ENSMUSG00000062152	Rpl21-ps14	1	0	1	1	1	2	3	2	1	6	4	1	3	0	1	2	5	0	4	3	2	1	4	1	2	0	2	0
ENSMUSG00000062157	Ifnlr1	247	42	296	313	61	646	230	137	123	225	403	539	356	376	680	102	167	314	297	172	157	369	783	446	504	454	351	418
ENSMUSG00000062168	Ppef1	1	0	11	0	0	0	4	1	0	2	5	3	2	47	52	3	31	64	2	2	1	4	39	30	0	41	14	32
ENSMUSG00000062169	Cnih4	970	424	551	1269	740	762	850	532	368	1061	1326	1217	709	1089	1818	464	1118	3050	1313	992	678	639	968	593	829	833	753	828
ENSMUSG00000062170	Fmr1nb	1	5	0	13	1	0	0	0	0	7	2	0	1159	56	0	0	0	0	0	0	1	896	0	2	0	3	0	0
ENSMUSG00000062175	Tgif2	38	8	9	52	40	34	34	55	17	20	24	27	120	128	227	3	13	100	16	29	16	33	84	57	31	31	46	52
ENSMUSG00000062181	Ces3b	0	0	7	0	0	0	0	0	0	0	0	2	0	3	0	2	1	0	0	7	2	0	0	0	0	2	1	0
ENSMUSG00000062184	Hs6st2	93	91	18	48	222	425	376	53	80	125	358	22	135	144	431	1	40	1	0	1	2	0	83	90	192	121	56	168
ENSMUSG00000062190	Lancl2	214	48	111	178	186	128	203	97	58	137	220	223	774	458	895	53	176	1910	58	71	102	189	230	222	226	346	296	300
ENSMUSG00000062198	2700097O09Rik	107	83	110	116	192	312	149	75	63	118	152	193	568	215	467	177	110	354	207	82	64	744	389	420	522	227	190	207
ENSMUSG00000062202	Btbd9	974	269	504	769	695	506	727	373	351	564	794	716	1790	1092	2031	340	408	868	684	468	690	711	731	630	755	807	668	707
ENSMUSG00000062203	Gspt1	2333	652	1184	1830	1657	1876	1959	1040	669	1607	2974	2877	1724	1776	3414	534	2835	3649	2421	1839	1940	2706	3261	3094	2623	2978	2998	2741
ENSMUSG00000062210	Tnfaip8	866	365	329	746	1088	726	1167	322	182	893	1073	737	991	735	1294	294	309	1628	464	718	741	722	343	342	793	751	609	571
ENSMUSG00000062232	Rapgef2	536	149	281	395	577	450	337	544	571	208	518	745	1465	1071	2270	23	220	4366	629	428	221	399	392	419	454	443	323	371
ENSMUSG00000062234	Gak	3241	956	2385	2533	3308	2098	3004	2096	1032	2140	3594	4249	4024	4330	7389	880	2506	7933	2712	1951	1431	4050	4541	4665	3392	3902	3014	3409
ENSMUSG00000062235	Gm5341	1	0	1	1	3	2	0	1	1	3	0	2	1	1	2	4	3	0	2	1	2	2	2	1	0	4	0	1
ENSMUSG00000062248	Cks2	178	27	53	56	173	138	94	70	41	88	200	266	219	507	667	84	249	1033	94	121	170	144	142	177	252	171	182	240
ENSMUSG00000062252	Lhfpl5	3	0	2	0	4	2	3	0	0	1	8	10	14	10	13	0	3	11	4	0	1	5	8	2	3	2	0	1
ENSMUSG00000062257	Opcml	9	0	0	2	1	0	1	3	0	15	0	0	0	2	2	1	0	1	0	0	6	1	0	0	1	1	0	0
ENSMUSG00000062270	Morf4l1	1118	375	557	1009	681	748	1171	371	219	1116	1288	837	3041	1835	3395	283	920	3894	661	532	580	1210	940	1229	1302	1081	869	977
ENSMUSG00000062275	Fbxw24	0	0	0	0	0	0	0	0	0	0	0	0	0	0	0	6	0	0	0	0	0	0	0	2	0	0	0	2
ENSMUSG00000062279	Gm10237	5	2	0	11	6	4	7	2	2	7	8	3	1	0	0	14	3	0	8	10	4	1	1	7	2	5	2	4
ENSMUSG00000062284	Gm6030	57	60	45	57	59	43	71	7	9	132	51	39	12	8	15	260	67	15	96	70	31	115	76	60	50	60	55	53
ENSMUSG00000062296	Trank1	4	1	3	0	0	5	2	1	8	1	1	5	11	9	20	0	0	1	0	0	0	0	2	9	24	6	1	3
ENSMUSG00000062300	Nectin2	2533	1422	2015	3965	2469	2302	3022	1087	1462	2585	3286	3478	2620	3498	6030	3872	1594	6315	2566	3056	2489	3734	3290	3245	3552	3784	2790	3295
ENSMUSG00000062309	Rpp25	182	30	14	38	38	35	72	20	11	353	84	36	22	66	102	10	205	55	53	38	36	43	206	75	33	71	87	108
ENSMUSG00000062310	Glrp1	221	226	32	17	288	109	96	13	71	37	123	129	64	18	60	24	52	60	969	159	412	262	169	193	216	23	15	7
ENSMUSG00000062312	Erbb2	2312	693	2161	4492	2690	2067	1328	743	973	2199	2799	3242	1870	2625	4156	1707	1778	6419	1727	2351	2019	2124	2807	2417	2209	2650	1958	2219
ENSMUSG00000062327	T	0	0	12	0	0	0	19	0	0	0	2	0	52	340	548	0	0	0	0	0	0	9	1	53	0	289	450	930
ENSMUSG00000062328	Rpl17	426	194	99	388	330	183	213	72	68	332	309	239	2860	2115	4042	364	243	3804	612	346	275	280	283	214	217	226	222	196
ENSMUSG00000062329	Cytl1	2	0	7	1	5	0	0	2	0	9	1	3	1	0	0	0	0	0	0	0	0	0	0	0	1	1	2	2
ENSMUSG00000062345	Serpinb2	49	250	16	4	255	423	103	20	35	82	27	21	43	5	52	1	2	2	3	0	0	0	16	4	4	5	8	1
ENSMUSG00000062352	Itgb1bp1	274	166	117	223	233	195	362	138	64	367	424	243	520	335	694	115	284	1189	336	133	154	255	245	245	178	291	254	224
ENSMUSG00000062353	Gm15772	464	188	141	375	447	366	326	133	210	386	335	237	682	618	1184	1013	478	877	638	394	397	389	731	632	513	444	502	458
ENSMUSG00000062365	Gm4968	16	7	3	7	18	3	0	0	1	6	12	11	1	6	3	16	17	11	10	11	15	8	6	5	5	9	6	6
ENSMUSG00000062372	Otof	0	0	0	1	0	0	0	0	0	2	0	0	0	300	74	0	1	3	2	0	0	1	0	0	0	9	141	1336
ENSMUSG00000062373	Tmem65	741	169	329	552	739	725	808	379	132	886	1252	767	1453	1309	2489	183	658	3200	389	258	423	496	933	642	672	829	652	712
ENSMUSG00000062376	Borcs7	231	48	105	125	100	107	198	80	46	195	205	183	198	178	317	72	117	125	64	54	68	105	122	144	107	193	240	186
ENSMUSG00000062380	Tubb3	200	105	99	39	366	225	183	224	43	193	265	266	153	139	121	31	9	44	76	11	30	20	10	61	52	129	82	140
ENSMUSG00000062382	Ftl1-ps1	659	384	187	429	501	416	672	346	218	796	909	505	61	89	176	506	313	437	292	612	345	483	573	523	554	699	513	609
ENSMUSG00000062397	Zfp706	3869	975	1587	3640	2690	2245	2623	915	486	3698	3683	3083	2396	2804	5175	826	3241	7097	1912	2247	2446	1497	2155	1934	1455	3711	2909	3365
ENSMUSG00000062410	Hsd3b3	1	2	22	18	0	0	2	3	0	3	17	67	67	44	129	0	3	4	0	2	0	3	1	3	0	0	1	1
ENSMUSG00000062421	Arf2	928	272	445	473	555	663	1141	648	223	803	1549	660	838	620	1232	92	440	2039	646	264	418	347	301	330	365	586	468	503
ENSMUSG00000062444	Ap3b2	26	5	3	38	1	0	41	0	1	61	66	5	28	164	351	0	3	4	0	1	0	1	0	3	0	526	369	162
ENSMUSG00000062456	Rpl9-ps6	340	179	115	230	311	190	313	59	56	349	227	155	457	285	533	665	389	594	422	360	286	254	287	300	217	266	312	279
ENSMUSG00000062458	Gm8623	31	16	14	22	28	6	16	10	4	16	20	15	2	1	5	38	21	11	11	20	15	20	26	20	15	14	11	15
ENSMUSG00000062461	Gm5453	33	19	8	33	27	20	17	8	4	52	38	27	31	29	38	63	43	45	31	30	32	21	28	32	23	15	23	26
ENSMUSG00000062464	Cyp4f37	6	0	3	1	4	0	1	1	0	1	2	4	0	0	2	0	1	0	0	1	0	1	3	0	3	2	0	2
ENSMUSG00000062470	Fbxl12os	37	6	17	26	45	58	25	24	5	26	26	48	112	51	90	16	11	60	17	7	17	15	42	33	15	23	24	16
ENSMUSG00000062472	Gm4945	6	2	2	3	10	2	2	2	1	7	7	4	0	0	1	11	12	0	4	6	6	12	2	3	1	12	6	3
ENSMUSG00000062478	Ctrc	2	0	0	2	0	0	0	0	0	0	1	0	0	0	0	1	0	0	0	0	6	1	0	0	0	0	2	0
ENSMUSG00000062480	Acat3	59	13	19	49	27	47	51	28	20	26	29	36	48	16	70	8	61	98	19	60	26	37	70	45	72	65	68	42
ENSMUSG00000062488	Ifit3b	42	7	14	90	214	25	7	3	4	20	15	59	32	84	933	17	4	3	0	2	3	5	18	9	16	24	23	85
ENSMUSG00000062510	Nsl1	130	64	69	75	239	71	129	64	40	77	149	263	150	224	406	97	391	823	156	131	199	285	380	336	267	208	230	199
ENSMUSG00000062515	Fabp4	294	395	140	196	508	75	473	249	165	319	512	464	182	432	483	1	2	1	0	2	2	0	0	1	1	314	186	224
ENSMUSG00000062518	Zfp534	1	1	0	1	2	0	2	1	0	2	4	0	10	2	15	0	3	0	0	0	0	10	2	2	14	3	3	1
ENSMUSG00000062519	Zfp398	182	56	128	471	235	377	226	192	87	155	304	214	749	422	877	83	102	367	88	64	93	360	542	383	473	257	275	225
ENSMUSG00000062524	Ncr1	0	0	0	0	5	0	0	1	0	0	0	0	6	5	2	0	0	0	0	0	0	0	0	0	0	4	1	3
ENSMUSG00000062526	Mppe1	241	35	129	223	165	64	143	71	22	153	228	309	200	379	596	3	21	1855	25	17	29	48	60	68	62	250	194	181
ENSMUSG00000062542	Syt9	4	4	2	15	20	17	8	4	5	10	63	2	5	3	1	0	0	0	0	0	0	0	1	0	2	5	0	3
ENSMUSG00000062545	Tlr12	9	0	66	9	36	1	15	14	3	54	88	148	26	150	248	0	0	5	1	0	0	0	0	1	0	180	104	172
ENSMUSG00000062554	Gm12751	262	65	92	156	161	117	156	41	26	154	221	177	346	460	457	79	99	736	123	128	88	100	124	140	97	121	134	133
ENSMUSG00000062563	Cys1	15	125	1	180	9	17	39	42	10	44	57	10	16	10	21	0	1	8	0	26	20	0	2	0	5	11	12	7
ENSMUSG00000062580	Timm17a	816	357	414	672	574	557	902	363	202	728	1005	866	1571	1531	2310	370	1087	3828	537	563	496	804	791	657	638	1064	961	1036
ENSMUSG00000062582	Rpl30-ps8	4	0	2	5	2	1	1	0	1	3	6	2	3	4	10	9	3	11	8	5	4	2	4	6	4	3	3	3
ENSMUSG00000062585	Cnr2	38	20	7	44	49	53	95	97	14	69	108	24	91	39	83	2	3	17	0	1	1	1	5	3	0	28	15	8
ENSMUSG00000062588	Gm6104	41	13	15	65	57	33	61	34	21	40	71	53	31	48	86	4	65	60	28	63	40	51	96	76	63	77	98	66
ENSMUSG00000062590	Armc9	185	109	49	141	141	157	232	152	67	156	261	119	427	180	429	53	140	396	131	90	128	140	256	184	122	195	179	113
ENSMUSG00000062591	Tubb4a	116	101	78	172	73	145	1443	33	61	169	117	72	478	102	359	121	138	29	89	109	194	1370	348	822	235	947	678	609
ENSMUSG00000062604	Srpk2	1688	341	434	556	1162	843	1013	682	419	507	950	568	2713	740	1677	354	336	1960	632	504	641	1144	956	1606	1332	553	516	425
ENSMUSG00000062609	Kcnj15	107	11	21	40	60	46	168	90	28	180	62	58	46	28	31	1	0	0	0	0	1	0	0	0	0	16	23	13
ENSMUSG00000062611	Rps3a2	216	84	110	246	191	172	180	40	53	269	218	164	68	58	122	261	358	147	248	220	224	179	264	177	154	186	164	174
ENSMUSG00000062619	2310039H08Rik	420	116	182	279	199	119	265	60	83	265	324	174	358	522	770	437	147	495	147	132	293	121	197	156	134	265	267	293
ENSMUSG00000062624	Cyp2c67	0	0	2	1	0	0	0	0	0	0	1	1	0	0	0	0	0	0	0	0	0	0	0	1	0	3	0	1
ENSMUSG00000062627	Mysm1	459	131	307	484	448	784	452	296	181	263	594	531	2339	1476	2895	65	205	1448	228	170	206	750	1039	1100	834	615	534	463
ENSMUSG00000062638	Btnl1	0	12	1733	442	8	3	7	0	3	4	449	2266	153	3470	3839	8	54	32	3	0	0	6	1	5	4	1816	390	1455
ENSMUSG00000062646	Ganc	162	66	168	257	255	234	136	134	62	150	217	261	753	417	826	88	60	658	93	51	64	228	298	220	349	294	216	264
ENSMUSG00000062647	Rpl7a	2465	758	1035	3371	2902	1830	1771	765	795	1996	2652	1887	5816	6685	11835	2540	2468	14446	3104	2797	2592	2876	3003	2862	2456	2212	2195	2128
ENSMUSG00000062661	Ncs1	1442	451	121	1296	755	633	717	824	603	1688	1577	510	353	241	557	34	96	825	1476	1357	710	363	465	228	255	320	360	330
ENSMUSG00000062683	Atp5g2	214	42	92	223	148	116	181	47	57	156	203	173	2072	2004	3852	174	251	4897	154	196	136	252	128	162	195	138	172	188
ENSMUSG00000062687	Cks1brt	1	1	0	2	0	2	0	2	0	1	5	3	0	1	1	2	3	0	1	1	1	2	2	2	3	6	2	4
ENSMUSG00000062691	Cebpzos	283	84	101	234	233	144	200	58	54	244	293	188	266	297	490	192	222	548	212	177	282	144	146	147	128	208	165	161
ENSMUSG00000062694	Cav3	24	13	3	6	7	9	23	21	15	42	36	7	22	4	3	0	0	0	0	0	0	0	0	0	0	3	5	2
ENSMUSG00000062704	9430002A10Rik	8	1	4	6	2	2	2	0	0	5	12	6	7	2	3	2	2	24	5	2	6	4	2	2	1	2	1	4
ENSMUSG00000062727	Hist1h2bk	0	1	0	0	1	1	2	0	0	0	1	0	201	391	530	0	0	998	0	0	1	0	2	3	1	0	0	0
ENSMUSG00000062729	Ppox	477	292	311	533	542	612	559	272	183	422	615	440	871	505	915	758	409	1115	322	241	226	1044	1287	1306	972	502	451	378
ENSMUSG00000062742	Gm5239	52	26	13	40	37	20	17	5	8	49	29	31	3	3	5	95	51	7	55	42	42	24	27	27	25	39	51	56
ENSMUSG00000062743	Zfp677	40	10	20	31	23	78	27	19	21	38	27	29	256	131	161	2	18	92	0	2	15	52	0	48	38	41	30	43
ENSMUSG00000062753	AI413582	625	317	115	363	470	435	252	160	143	342	386	286	272	179	318	333	136	840	442	229	414	320	161	117	302	181	179	146
ENSMUSG00000062758	Gm16477	119	55	58	146	127	106	112	31	27	154	120	70	128	137	244	222	162	265	204	178	196	152	119	115	116	121	115	138
ENSMUSG00000062760	Shisal1	20	1	12	367	8	4	84	4	12	41	21	20	298	36	131	79	0	1	0	23	0	146	3	1070	66	31	24	66
ENSMUSG00000062761	Zfp512	832	173	237	498	729	500	764	364	218	542	647	684	1280	718	1534	281	327	1693	466	280	312	666	823	923	494	583	517	469
ENSMUSG00000062762	Ei24	1696	456	1132	1597	1292	1522	1957	646	346	1647	1818	1752	2120	2020	3259	886	1590	2550	1200	842	825	1560	1564	1646	1856	1961	1579	1831
ENSMUSG00000062785	Kcnc3	70	22	40	35	40	62	49	98	35	28	59	97	32	21	59	24	39	14	178	45	71	86	281	152	74	64	71	43
ENSMUSG00000062794	Zfp599	108	23	31	113	108	124	87	45	32	34	54	96	231	215	448	19	142	500	80	71	94	101	130	127	108	116	106	104
ENSMUSG00000062797	Hikeshi	423	190	207	363	543	325	371	147	147	424	423	567	625	602	984	243	469	1807	236	272	367	447	490	447	316	472	454	410
ENSMUSG00000062822	4833420G17Rik	871	95	534	606	561	522	485	299	271	724	634	325	545	726	947	379	319	898	181	311	279	258	346	398	733	460	386	546
ENSMUSG00000062825	Actg1	8087	3137	3595	5147	5489	5592	5886	2998	3582	7563	8486	7002	28303	28550	46424	1152	4828	48186	4269	4599	3836	5356	3201	3403	4207	9533	9161	9616
ENSMUSG00000062826	Ces2f	2	0	1	0	1	1	0	1	0	4	1	1	4	10	7	0	0	1	0	0	0	0	1	1	22	9	4	2
ENSMUSG00000062833	Sval3	0	0	0	0	0	0	0	0	0	0	0	1	0	0	1	0	1	0	0	0	0	0	0	0	0	1	1	0
ENSMUSG00000062846	Gm14176	214	54	64	118	153	150	185	72	76	93	177	152	12	14	28	33	159	39	172	135	190	213	211	217	192	180	203	170
ENSMUSG00000062859	Tcp11	5	4	3	11	7	3	12	2	1	15	3	3	15	12	21	9	0	5	0	5	1	10	7	10	6	13	8	6
ENSMUSG00000062861	Zfp28	46	26	15	35	47	119	84	57	81	60	87	47	143	75	141	24	1	302	4	0	2	8	42	25	53	50	38	39
ENSMUSG00000062866	Phactr2	286	123	210	216	262	419	536	228	59	426	515	360	846	628	1151	36	48	53	103	49	317	169	499	362	289	536	396	510
ENSMUSG00000062867	Impdh2	786	284	237	531	822	505	574	267	148	480	667	492	2522	3155	5283	482	2097	8600	628	447	595	1062	1437	936	947	724	825	929
ENSMUSG00000062874	Gm4978	0	1	1	0	5	1	2	1	0	2	1	3	4	2	3	3	1	6	3	0	3	4	2	5	5	1	1	1
ENSMUSG00000062896	Rpl31-ps11	14	14	3	18	33	12	10	12	13	15	15	10	0	3	4	25	30	4	18	19	12	13	14	15	14	30	30	38
ENSMUSG00000062901	Klhl24	808	199	544	2243	1166	2288	1458	757	583	1013	1473	647	4452	2975	5356	339	224	2582	741	715	489	888	2455	2340	1683	1098	832	970
ENSMUSG00000062906	Hdac10	399	127	157	449	273	211	212	150	71	292	404	302	398	339	660	165	224	1280	101	95	98	202	242	269	235	191	212	214
ENSMUSG00000062908	Acadm	630	243	1016	1511	843	874	837	382	230	1001	1357	1469	1772	2110	2912	247	926	7643	741	903	287	677	855	894	684	1164	852	1185
ENSMUSG00000062929	Cfl2	536	170	347	474	567	1030	785	373	253	996	1122	895	1312	860	1614	171	529	3913	1166	397	89	725	568	476	782	703	516	616
ENSMUSG00000062931	Zfp938	70	33	49	143	114	129	109	38	24	102	103	88	355	145	336	78	116	324	98	45	76	129	148	96	136	118	95	96
ENSMUSG00000062933	Gm10123	48	18	19	27	51	18	33	8	13	55	47	34	3355	3441	5469	23	73	6486	26	21	23	32	32	25	34	38	53	66
ENSMUSG00000062937	Mtap	1789	798	651	950	1516	1932	1585	416	390	1742	2231	1414	1270	1182	2170	581	1581	5550	1412	1126	881	1814	2174	2510	1866	1413	1276	978
ENSMUSG00000062939	Stat4	18	4	15	10	29	8	27	16	8	11	23	40	124	38	134	0	0	1	0	0	1	1	1	4	25	75	72	17
ENSMUSG00000062944	9130023H24Rik	135	44	77	149	120	98	207	75	30	121	157	157	565	238	498	30	49	309	22	34	43	74	94	97	91	172	149	140
ENSMUSG00000062949	Atp11c	170	33	154	243	262	297	385	208	164	193	406	382	1502	976	2115	13	129	1673	130	101	96	495	543	447	506	512	319	360
ENSMUSG00000062960	Kdr	456	130	217	221	439	175	775	408	208	550	1004	659	639	861	1885	5	0	5	1	6	6	2	1	62	2	682	679	576
ENSMUSG00000062961	Ccdc177	2	0	1	3	4	2	3	3	4	2	3	3	13	17	37	2	0	0	0	1	1	0	11	1	0	8	8	3
ENSMUSG00000062962	Gm6378	7	5	6	10	10	5	1	2	1	3	9	12	2	15	22	10	10	4	13	4	10	7	8	6	10	10	13	9
ENSMUSG00000062963	Ufc1	1783	415	837	1451	1385	649	1504	401	241	1656	1760	1252	2843	2250	3445	1326	1518	4092	520	845	736	972	667	774	959	1644	1498	1299
ENSMUSG00000062980	Cped1	46	17	49	106	46	69	169	182	30	171	275	150	191	369	329	1	17	7	0	3	3	1	3	24	0	157	162	98
ENSMUSG00000062981	Mrpl42	492	249	360	562	637	410	583	175	147	553	740	673	1110	1255	2177	591	1716	2545	500	413	368	804	904	746	752	1072	1054	948
ENSMUSG00000062991	Nrg1	310	92	144	26	163	209	188	200	55	69	247	555	435	819	2011	17	1	19	208	35	120	19	0	96	147	1058	900	861
ENSMUSG00000062995	Ica1	441	107	152	1240	108	249	496	86	76	547	470	250	875	711	1680	250	303	381	86	346	273	596	775	426	848	548	688	362
ENSMUSG00000062997	Rpl35	2021	591	541	2184	1856	1310	1256	436	535	1534	1571	845	5793	5782	11114	3058	1653	14622	1835	1873	1432	1486	1738	1438	779	1553	1529	1545
ENSMUSG00000063001	Gm9701	21	2	4	18	11	2	10	4	2	13	18	24	4	2	4	42	19	7	12	15	11	3	8	7	9	9	11	10
ENSMUSG00000063011	Msln	10162	2945	1513	4838	3338	8542	3733	260	73	8138	17576	4056	937	327	1426	1374	10513	34162	1576	2836	59	10017	10166	5714	13424	405	452	491
ENSMUSG00000063015	Ccni	3863	708	2166	3736	4087	3142	3478	2037	1383	2940	3782	3873	5232	4509	7619	1553	1085	6304	2014	2670	2188	1990	2659	2883	3667	3096	2170	2721
ENSMUSG00000063018	2010204K13Rik	83	46	26	93	102	73	78	26	21	53	104	75	32	51	90	125	148	135	70	156	127	70	79	100	61	57	86	63
ENSMUSG00000063019	Manbal	745	332	340	785	662	450	726	404	214	762	814	601	471	355	556	756	447	750	646	542	382	532	825	605	500	555	528	488
ENSMUSG00000063021	Hist1h2ak	0	0	0	0	6	0	1	0	3	0	0	1	417	849	1092	0	0	1596	0	0	0	1	1	0	0	2	1	0
ENSMUSG00000063047	Zfp780b	126	43	85	155	176	175	141	83	54	131	178	188	595	309	654	50	58	581	87	44	61	179	185	160	154	165	153	147
ENSMUSG00000063049	Ing2	458	151	195	312	288	259	314	69	114	309	338	281	347	310	528	367	261	886	302	332	474	320	341	365	330	304	312	242
ENSMUSG00000063052	Lrrc40	239	124	195	342	442	451	346	137	120	240	462	409	909	981	1646	143	706	2677	508	313	188	619	808	633	670	501	481	484
ENSMUSG00000063060	Sox7	61	18	160	49	250	709	279	83	50	93	165	128	29	18	82	40	25	5	1	51	1	34	125	270	28	125	113	89
ENSMUSG00000063063	Ctnna2	8	25	4	29	7	2	18	110	11	1	1	5	311	16	1	16	1	0	1	0	37	5	29	7	4	29	8	11
ENSMUSG00000063065	Mapk3	6287	1725	3737	8541	2875	2477	3288	1753	1506	6313	6491	6124	2008	3247	4762	3111	1427	5436	1461	2845	2583	2358	3005	3065	3468	5643	4387	5937
ENSMUSG00000063077	Kif1b	1365	471	1487	1756	972	1509	1785	1316	565	1646	2199	2173	4615	2808	6001	349	491	3665	676	550	530	1998	2203	2474	2304	2985	1927	2088
ENSMUSG00000063087	Gm10125	5	3	1	3	6	1	13	9	7	4	24	4	27	11	31	1	0	41	0	0	0	0	0	0	0	5	1	4
ENSMUSG00000063108	Zfp26	373	80	226	378	363	572	462	267	111	258	418	512	2629	1300	2941	51	196	1935	230	109	178	619	672	585	538	465	363	438
ENSMUSG00000063129	Aldoart2	38	23	19	20	36	15	20	5	14	26	16	23	0	1	1	50	24	10	29	51	53	37	48	45	42	37	26	31
ENSMUSG00000063142	Kcnma1	77	33	36	120	113	83	284	287	98	119	294	117	382	244	238	1	1	5	1	0	3	2	5	111	1	58	33	26
ENSMUSG00000063145	Bbs5	66	23	25	47	74	104	86	37	34	83	81	79	184	137	286	21	40	185	98	82	86	62	99	84	71	126	96	114
ENSMUSG00000063146	Clip2	1268	386	1130	1969	1206	874	1368	1029	487	1140	2062	2156	2287	3043	5284	524	872	2892	269	381	325	1338	1325	1935	1080	2175	1885	1857
ENSMUSG00000063160	Numbl	824	294	136	321	472	539	585	441	336	669	839	280	379	173	319	113	15	851	132	173	218	217	140	141	165	168	162	119
ENSMUSG00000063166	Gm5449	5	2	2	4	1	2	3	0	3	3	3	4	1	0	0	4	8	1	3	4	8	0	4	2	0	1	1	2
ENSMUSG00000063171	Rps4l	388	125	100	312	83	257	303	20	204	307	68	150	1462	223	191	472	1	2	1	29	3	476	1	4	18	259	209	183
ENSMUSG00000063172	Hspb11	99	54	22	74	67	111	88	17	32	108	79	55	195	98	170	44	25	181	75	48	97	82	126	130	77	108	80	92
ENSMUSG00000063177	Klk1b27	0	0	0	0	1	0	0	0	0	0	0	1	4	3	4	0	0	0	0	0	0	0	0	0	0	1	0	1
ENSMUSG00000063179	Pstk	327	113	111	214	263	195	184	74	60	231	280	251	446	384	623	189	306	757	223	180	185	203	272	253	318	231	229	186
ENSMUSG00000063193	Cd300lb	53	54	16	89	142	156	246	213	21	138	162	53	98	47	116	2	0	1	0	2	0	0	1	0	0	63	54	31
ENSMUSG00000063200	Nol7	1469	284	654	906	1052	751	445	296	218	836	1031	1493	755	1221	1572	911	1101	2555	903	865	1004	559	593	540	843	661	655	811
ENSMUSG00000063206	Defa34	0	0	62	0	0	0	6	0	0	0	2	11	78	256	27	0	0	7	0	0	0	0	0	5	0	18	10	15
ENSMUSG00000063229	Ldha	29984	8973	19806	13365	23853	18474	13227	4788	9390	12499	25206	37786	14245	40838	49723	15980	21135	94175	14171	27102	23303	25730	24299	25182	19720	32371	22015	30333
ENSMUSG00000063232	Serpina11	3	2	0	4	1	4	0	8	1	3	6	1	0	7	5	1	0	0	0	0	0	0	0	0	1	1	1	6
ENSMUSG00000063234	Gpr84	20	13	3	23	32	8	51	36	9	8	24	10	28	8	26	0	0	32	0	1	1	2	3	1	1	16	12	10
ENSMUSG00000063235	Ptpmt1	651	166	498	855	680	400	678	225	142	775	891	862	636	958	1552	466	557	1597	551	488	363	496	513	441	411	779	596	763
ENSMUSG00000063236	1110038F14Rik	552	171	198	360	444	219	440	180	86	404	442	349	516	397	811	358	376	809	297	246	388	200	223	299	216	358	321	341
ENSMUSG00000063239	Grm4	47	4	78	4	36	59	6	6	3	6	2	31	63	43	69	38	1	11	8	19	10	6	4	41	5	91	71	305
ENSMUSG00000063245	Zfp993	5	1	1	0	2	1	9	6	0	18	6	0	29	26	44	0	4	15	2	5	4	1	4	5	2	7	1	2
ENSMUSG00000063253	Scoc	222	62	159	196	211	290	250	113	55	185	312	339	583	588	1057	14	94	705	62	38	70	73	102	134	99	407	184	303
ENSMUSG00000063260	Syt10	0	0	0	0	0	0	0	0	0	0	0	0	3	0	0	0	0	0	0	0	0	0	0	0	0	0	0	0
ENSMUSG00000063268	Parp10	556	277	372	683	1218	549	498	333	135	391	537	656	1158	892	1988	487	173	1361	385	321	295	757	544	588	471	688	493	633
ENSMUSG00000063273	Naa15	1442	350	876	1134	1457	1993	1586	792	542	1095	2119	2053	2147	1855	4037	570	2644	3108	1811	1156	1130	2351	2866	2293	2346	2002	1868	1959
ENSMUSG00000063275	Hacd1	141	42	106	297	90	54	345	43	50	295	381	216	469	571	986	272	314	1401	317	196	99	177	142	209	167	404	367	342
ENSMUSG00000063281	Zfp35	367	148	175	335	283	247	427	143	87	331	434	392	393	366	763	119	385	1012	277	202	293	376	559	381	355	508	457	398
ENSMUSG00000063286	Gm8995	43	36	50	52	278	187	118	142	29	91	135	110	553	318	872	2	0	8	0	0	1	0	0	0	0	106	60	70
ENSMUSG00000063296	Tmem117	93	7	165	62	7	38	81	11	7	150	237	86	31	235	316	14	73	92	5	5	0	6	41	16	10	108	85	58
ENSMUSG00000063297	Luzp2	5	0	0	0	0	1	0	0	0	3	1	0	1	0	1	0	0	0	0	0	0	1	0	0	0	0	0	1
ENSMUSG00000063314	Gm12657	37	16	26	82	65	13	43	17	7	40	71	58	45	56	67	7	41	44	36	55	30	23	32	16	16	26	29	37
ENSMUSG00000063316	Rpl27	1428	471	433	1175	1381	726	830	361	471	1152	1211	830	5084	5274	9037	1329	1612	9848	1301	1074	1094	1099	997	1078	854	1071	1087	1179
ENSMUSG00000063317	Usp31	388	148	162	238	449	568	358	397	294	241	430	616	1077	552	1484	73	356	1819	794	238	225	790	1455	861	902	409	446	380
ENSMUSG00000063320	1190007I07Rik	92	55	52	91	121	120	144	34	18	40	103	116	179	207	379	117	182	158	73	82	65	179	258	218	150	171	159	163
ENSMUSG00000063328	Gm9396	69	54	27	106	78	39	42	15	7	68	69	40	21	19	54	76	73	83	111	81	68	52	48	37	37	58	75	45
ENSMUSG00000063334	Krr1	688	248	334	736	746	680	701	277	168	466	850	830	1313	1200	2347	171	1427	2783	633	501	620	881	1526	987	837	702	732	647
ENSMUSG00000063354	Slc39a4	4386	1412	1729	10488	2582	3016	3310	822	665	1508	3620	4608	6319	3650	12875	846	2165	22900	2220	6216	8223	2847	2513	2215	3018	5802	3413	4331
ENSMUSG00000063358	Mapk1	3587	901	2363	2897	2641	3665	3158	1419	1216	2540	3926	3517	4592	4125	7332	735	2436	7751	2665	2232	2411	4324	4488	4907	3907	3995	3614	3597
ENSMUSG00000063362	Alg11	620	131	334	718	460	749	522	205	187	366	679	702	1297	1104	2108	79	303	4244	610	331	492	689	794	628	572	618	528	582
ENSMUSG00000063364	3300002I08Rik	6	1	5	6	13	14	4	7	4	5	7	7	110	67	100	8	5	90	7	0	4	14	19	20	18	11	10	17
ENSMUSG00000063382	Bcl9l	1055	527	754	2220	1767	1818	1293	920	553	598	1200	1088	675	384	692	1031	791	891	910	1053	1362	2383	2167	2864	2982	1090	1104	1147
ENSMUSG00000063383	Zfp947	22	3	4	7	19	24	16	9	7	25	19	23	123	94	192	5	11	60	11	3	16	21	22	19	14	24	20	34
ENSMUSG00000063388	BC023105	3	0	0	1	15	0	3	7	1	0	5	3	16	8	90	0	0	0	0	0	0	0	0	9	0	66	33	16
ENSMUSG00000063406	Tmed5	1597	463	442	715	1431	725	813	515	298	1166	1451	1373	1641	1746	3383	109	1078	6030	1905	858	1027	1507	1231	952	1426	748	685	672
ENSMUSG00000063410	Stk24	3753	675	1536	2517	2319	2219	2121	954	784	1433	2567	2596	5474	2627	4516	593	1013	6277	1526	1330	1492	5117	2973	2785	3875	2627	2219	2457
ENSMUSG00000063412	Gm10131	166	55	70	192	171	213	225	76	86	186	239	215	282	341	558	68	355	588	163	182	194	279	257	364	166	369	354	296
ENSMUSG00000063415	Cyp26b1	102	37	201	202	403	160	365	339	111	224	294	289	150	139	110	17	11	5	6	17	25	43	28	45	44	246	143	80
ENSMUSG00000063428	Ddo	9	1	7	22	0	8	18	4	3	24	12	5	45	20	50	0	0	0	0	0	0	0	0	1	7	45	32	17
ENSMUSG00000063430	Wscd2	12	0	11	11	2	3	11	10	1	87	53	23	26	27	11	0	0	0	0	0	0	0	0	2	0	26	11	5
ENSMUSG00000063434	Sorcs3	0	0	101	0	0	1	1	1	0	0	0	0	627	57	1	18	0	0	0	0	0	106	1	64	5	0	0	0
ENSMUSG00000063439	B9d2	275	136	34	155	279	108	190	102	60	192	197	106	147	63	136	198	75	319	139	135	216	130	135	128	121	132	100	100
ENSMUSG00000063442	Gm7117	8	7	3	13	5	9	14	3	3	13	5	8	0	1	3	16	13	3	12	8	9	5	7	8	5	1	5	8
ENSMUSG00000063445	Nmral1	258	96	86	139	327	66	136	76	74	121	202	192	523	474	822	248	394	923	161	236	363	244	235	408	136	265	272	286
ENSMUSG00000063450	Syne2	851	174	1140	1368	1250	2828	746	760	849	860	1459	2052	4315	4172	8513	147	424	4436	630	737	663	1303	1850	1396	2287	1680	1485	1303
ENSMUSG00000063455	D630045J12Rik	95	22	118	61	196	345	223	53	72	95	141	125	526	134	455	136	56	225	25	16	29	351	530	371	241	230	224	222
ENSMUSG00000063457	Rps15	8847	4865	3500	10744	9615	6956	6376	2406	2621	8060	8229	6036	8735	9026	15877	26241	11417	14659	10065	8507	7482	9072	8868	9770	7410	8038	8591	8177
ENSMUSG00000063458	Lrmda	37	19	15	40	34	28	60	41	19	66	41	11	104	62	108	3	1	42	0	9	21	30	4	13	12	31	22	21
ENSMUSG00000063480	Snu13	729	167	192	555	558	482	573	219	119	398	630	487	1573	1515	3108	194	823	3820	507	477	628	544	556	559	471	664	730	684
ENSMUSG00000063488	Zkscan7	74	37	94	169	90	218	149	85	35	97	125	90	584	288	608	33	82	171	39	28	19	168	177	155	201	152	140	120
ENSMUSG00000063506	Arhgap22	143	26	17	50	38	47	52	72	17	121	169	29	95	56	80	2	35	829	31	33	1	0	21	18	6	19	29	22
ENSMUSG00000063511	Snrnp70	7103	3564	3206	5051	6281	5665	5746	3511	2166	6093	7144	6338	7226	4437	9625	4646	4118	9915	4241	3003	2781	7754	9268	8439	5357	4393	4889	4027
ENSMUSG00000063514	Gm6756	3	9	0	4	4	1	5	0	2	7	5	0	1	1	0	6	8	0	30	17	13	22	29	19	18	6	7	4
ENSMUSG00000063522	Ly6m	170	24	4710	375	26	9	296	162	5	1094	1719	10558	374	2781	2894	14	36	27	20	15	16	72	112	43	11	3931	1776	4278
ENSMUSG00000063524	Eno1	14602	6375	6466	5443	10287	9112	5548	2670	5144	6029	10913	10797	15342	18015	25061	10767	8629	38838	7209	9603	10253	11145	9052	15974	12501	10980	7542	9587
ENSMUSG00000063529	Stmnd1	11	1	2	0	6	1	0	0	0	5	1	4	0	3	1	0	0	0	0	0	1	0	0	0	0	1	2	0
ENSMUSG00000063531	Sema3e	431	137	34	155	40	86	265	118	194	489	441	73	2997	190	1066	12	48	2413	373	296	66	458	229	421	151	128	126	63
ENSMUSG00000063535	Zfp773	7	4	12	11	10	25	31	13	8	19	19	17	94	31	79	11	2	0	2	0	3	6	18	22	9	23	24	14
ENSMUSG00000063543	Gm5616	64	13	16	40	42	38	49	14	15	25	65	47	3	0	6	13	62	8	37	46	38	57	71	58	80	69	74	57
ENSMUSG00000063548	Gm4825	0	1	1	0	1	0	1	0	0	0	0	0	0	0	1	4	2	0	2	0	0	1	1	3	1	0	3	1
ENSMUSG00000063550	Nup98	1500	520	760	1275	1655	1781	1452	910	697	1027	1590	1649	3586	2357	5498	358	1052	6340	1278	923	1064	2387	3071	2734	2778	1707	1652	1485
ENSMUSG00000063556	Gm10132	52	25	22	48	32	40	32	15	16	50	41	27	41	22	45	76	68	64	56	57	49	45	38	64	26	21	35	32
ENSMUSG00000063558	Aox1	336	39	303	84	168	419	156	54	42	114	387	151	205	82	278	39	2	204	25	121	29	83	17	240	640	86	80	29
ENSMUSG00000063564	Col23a1	857	76	176	82	300	399	493	274	523	207	237	200	1350	176	264	2	0	6	2	4	3	41	12	131	11	66	63	100
ENSMUSG00000063568	Jazf1	17	3	5	10	24	9	34	23	8	34	43	23	69	54	65	0	0	21	2	1	0	1	0	2	1	27	12	19
ENSMUSG00000063576	Klhdc3	1679	607	868	1103	1305	806	1519	566	431	1455	1649	1541	979	815	1374	1815	1246	1934	1676	994	1171	1381	1469	1877	999	1265	1085	1214
ENSMUSG00000063586	Gm5513	92	47	42	85	65	51	97	20	32	83	108	89	13	9	25	54	114	32	124	90	117	103	53	54	64	84	105	92
ENSMUSG00000063594	Gng8	22	20	6	6	13	10	21	19	5	25	22	14	4	6	12	3	0	2	2	0	0	10	5	8	0	13	24	6
ENSMUSG00000063600	Egfem1	2	0	0	0	0	0	10	3	0	0	1	0	2	1	1	0	0	0	0	0	0	0	0	1	0	4	1	0
ENSMUSG00000063605	Ccdc102a	460	148	64	92	178	268	234	154	59	425	363	155	224	152	334	49	44	685	290	152	352	49	79	114	19	109	128	170
ENSMUSG00000063611	Gm10134	70	46	46	167	69	38	233	110	26	140	197	155	114	168	459	6	4	3	0	3	2	2	5	6	1	183	110	117
ENSMUSG00000063623	C230062I16Rik	118	42	36	100	145	169	162	42	71	54	105	103	46	23	34	263	112	22	130	228	126	198	241	223	188	118	167	153
ENSMUSG00000063626	Unc5d	0	0	5	0	0	0	1	0	0	0	0	0	12	2	2	0	0	0	0	0	0	5	1	1197	0	1	0	0
ENSMUSG00000063628	Gm7665	1228	317	528	981	1095	1286	1100	476	296	909	1465	1041	10	14	25	635	900	37	758	1148	675	890	524	446	1207	828	854	703
ENSMUSG00000063632	Sox11	1296	496	60	408	214	456	339	322	884	952	197	187	2490	102	178	87	3	59	8	191	722	9	0	1057	15	79	49	95
ENSMUSG00000063646	Jakmip1	39	1	47	63	3	2	74	7	0	93	91	57	132	171	238	0	115	10	0	13	0	58	169	87	46	133	106	113
ENSMUSG00000063652	Slc22a21	42	23	102	86	61	40	66	42	19	59	80	120	161	182	269	27	58	290	20	19	14	73	131	73	71	95	72	95
ENSMUSG00000063659	Zbtb18	589	212	568	724	879	1194	588	422	315	567	977	960	1837	1180	2125	58	414	3593	1066	695	517	745	2031	1021	1404	772	617	670
ENSMUSG00000063661	Krt73	3	5	3	1	1	2	1	2	0	9	2	6	0	0	0	4	4	0	2	6	1	2	4	2	2	4	0	1
ENSMUSG00000063663	Brwd3	228	60	327	359	418	536	302	172	198	205	457	452	985	1186	2126	89	211	1169	152	187	241	590	761	762	947	736	669	896
ENSMUSG00000063683	Glyat	5	2	0	17	0	0	0	7	0	3	3	2	2	1	1	1	2	279	9	12	1	0	0	0	0	2	1	2
ENSMUSG00000063684	Gm13910	311	27	255	317	302	135	344	146	57	303	466	446	583	1026	1576	23	302	1195	112	120	132	290	302	300	264	696	435	515
ENSMUSG00000063687	Pcdhb5	25	3	7	30	30	18	106	20	30	10	35	8	472	61	286	0	0	8	8	4	2	5	14	33	7	37	17	28
ENSMUSG00000063694	Cycs	243	60	250	222	250	96	189	69	28	283	294	595	1254	3343	4640	80	408	6071	95	118	110	177	253	177	194	865	571	625
ENSMUSG00000063696	Gm8730	4260	1196	990	3753	5040	2785	2081	1026	526	2202	2353	3692	525	454	885	4768	3718	16573	2092	2727	2485	2204	2742	2854	1926	3281	4113	3071
ENSMUSG00000063698	Sfxn4	23	17	4	9	9	20	11	4	7	13	11	9	46	13	31	19	2	67	11	4	17	8	18	11	6	6	14	14
ENSMUSG00000063704	Mapk15	316	136	26	271	49	108	74	90	40	148	57	26	109	62	104	55	9	123	34	108	46	185	97	129	59	57	75	118
ENSMUSG00000063713	Klk1b24	0	0	0	0	0	0	0	0	0	0	0	0	0	0	1	0	0	0	0	0	0	0	0	1	0	0	0	0
ENSMUSG00000063714	Sp3os	134	24	28	89	82	69	72	21	19	143	87	59	90	59	91	164	31	42	71	43	43	46	40	78	41	72	69	63
ENSMUSG00000063727	Tnfrsf11b	122	17	614	791	940	3702	3407	231	50	184	496	357	1822	2490	5446	20	374	3720	1	108	24	416	4081	964	915	1961	1615	1695
ENSMUSG00000063730	Hsd3b2	1	0	4	16	0	0	1	2	0	0	8	21	17	8	30	0	0	0	0	51	49	0	0	5	2	0	1	1
ENSMUSG00000063739	Gm4963	5	3	4	6	2	5	3	4	1	9	7	7	0	11	11	8	18	5	12	11	4	7	14	19	6	8	11	11
ENSMUSG00000063754	Gm10136	110	67	44	93	89	58	165	20	42	87	64	32	73	61	108	254	131	57	151	85	102	332	211	150	147	140	205	157
ENSMUSG00000063760	Rnf217	1319	377	377	2151	816	1328	638	209	739	536	1050	759	4321	1258	3002	239	281	2599	983	960	1102	1727	620	818	1501	716	762	608
ENSMUSG00000063765	Chadl	43	70	25	19	122	58	90	40	22	61	56	23	200	36	105	97	15	37	54	49	43	67	51	49	18	18	26	27
ENSMUSG00000063767	S100a7a	7	15	5	1	14	33	31	12	5	35	54	17	57	4	17	19	242	1228	23	62	0	77	243	110	141	7	3	2
ENSMUSG00000063779	Chil4	11	0	1	1	1	5	5	1	2	894	15	10	1	2	18	0	0	28	1	0	0	0	0	0	0	46	2	3
ENSMUSG00000063785	Utp14a	461	302	262	588	528	458	531	205	197	444	717	424	966	925	1743	289	651	1992	478	366	428	691	1570	751	828	760	839	601
ENSMUSG00000063787	Chchd1	728	284	279	509	654	361	612	194	96	674	616	614	1013	775	1265	826	864	1173	764	450	399	901	467	628	502	726	655	682
ENSMUSG00000063796	Slc22a8	0	0	0	0	0	0	0	0	0	0	0	0	0	0	0	0	0	2	0	0	0	0	0	1	0	0	0	0
ENSMUSG00000063800	Prpf38a	933	289	377	625	640	548	625	226	156	677	759	628	1183	1096	1982	323	733	1744	662	472	601	554	644	683	573	900	768	769
ENSMUSG00000063801	Ap3s2	931	318	441	784	599	766	876	381	246	723	816	690	979	764	1433	592	642	1213	507	469	659	843	1298	1275	954	914	877	736
ENSMUSG00000063802	Hspbp1	1181	429	422	742	941	428	706	307	257	945	1091	925	711	755	1409	711	1222	1822	1011	669	927	643	711	630	494	743	952	725
ENSMUSG00000063804	Lin28b	16	24	2	0	0	1	0	0	12	2	2	21	0	7	4	0	33	0	34	1	19	0	0	2	0	5	1	0
ENSMUSG00000063808	Gpatch1	234	105	150	257	134	103	199	124	77	242	260	252	552	371	694	44	157	906	124	108	122	244	308	276	153	285	214	244
ENSMUSG00000063810	Alms1	79	23	30	55	221	233	88	47	46	24	75	123	713	551	1192	10	72	905	39	31	60	116	311	291	127	162	185	199
ENSMUSG00000063816	Gm4987	67	16	18	67	52	20	28	5	2	34	49	36	0	1	0	89	32	1	29	21	36	32	28	15	21	23	18	18
ENSMUSG00000063820	Arl9	5	0	3	0	6	3	1	1	0	5	3	5	4	1	3	2	4	4	4	0	0	4	0	11	3	2	6	1
ENSMUSG00000063830	Gm6065	12	4	3	3	10	2	6	0	1	12	6	3	2	3	4	1	9	1	3	2	3	9	8	6	0	8	13	10
ENSMUSG00000063838	Cdc42ep5	919	283	1216	1726	622	408	803	326	170	1382	1882	2043	742	2076	2589	1079	863	4100	366	791	564	690	376	412	708	1220	926	1243
ENSMUSG00000063849	Ppcdc	547	222	228	555	450	479	603	286	95	473	632	443	716	450	1027	280	417	1321	453	188	168	458	676	571	454	344	312	276
ENSMUSG00000063851	Rnf183	77	5	68	25	80	51	78	13	1	89	151	102	41	175	186	276	14	215	2	33	7	23	78	66	32	112	111	140
ENSMUSG00000063856	Gpx1	5935	1970	4727	6571	5188	3173	7416	2723	1142	9645	9668	8383	5985	11546	21857	7419	8609	29442	2101	4641	2538	4135	2712	3028	4076	11782	7957	11010
ENSMUSG00000063870	Chd4	7898	2604	2842	7486	5720	5685	6262	3338	2542	4628	8268	6596	10332	7029	15983	2396	4367	23902	3490	4452	3717	8867	9449	10686	8451	5893	5971	5421
ENSMUSG00000063873	Slc24a3	67	3	65	166	48	92	109	106	5	134	248	78	191	81	38	6	0	12	258	43	49	13	0	91	3	100	38	46
ENSMUSG00000063875	Rps6-ps1	100	48	32	80	74	28	34	7	20	95	72	44	27	26	46	145	102	25	73	62	72	73	72	80	43	58	69	51
ENSMUSG00000063882	Uqcrh	3311	1026	2057	3253	2035	1751	3017	828	550	3512	3421	3283	3482	5825	8441	5368	2913	4670	516	1391	1501	1964	2286	2825	2043	5147	4062	4335
ENSMUSG00000063884	Ptcd3	1237	430	376	840	1077	981	715	371	248	604	1107	1087	1636	1764	3466	151	1404	6265	635	613	448	1020	1578	1355	875	871	921	868
ENSMUSG00000063885	Gm6498	0	0	0	0	0	0	0	0	0	0	1	0	0	1	1	0	0	0	0	1	0	0	1	1	4	1	0	0
ENSMUSG00000063887	Nlgn1	18	0	1	1	1	1	0	5	6	10	0	0	8	1	0	0	0	1	0	0	0	1	0	0	0	2	1	2
ENSMUSG00000063888	Rpl7l1	1991	682	864	1303	1711	973	1664	598	450	1364	2070	1795	2510	2502	5171	937	2551	8712	1838	1278	1857	1529	1405	1580	1138	1987	2031	1907
ENSMUSG00000063889	Crem	185	70	106	136	228	142	338	101	86	197	234	203	803	247	884	69	54	176	62	48	38	126	77	88	93	448	343	293
ENSMUSG00000063894	Zkscan8	196	46	120	262	218	764	259	198	167	125	295	303	836	570	1344	74	68	566	89	82	87	260	494	373	467	285	252	298
ENSMUSG00000063897		0	0	0	0	0	0	0	0	0	0	0	0	0	0	0	0	0	0	0	0	0	0	0	0	0	0	0	0
ENSMUSG00000063902	Gm7964	1370	253	722	1305	1208	1249	1028	561	461	819	1356	1534	941	1177	1811	154	963	2354	902	966	997	1083	1155	1231	1443	1271	1341	1416
ENSMUSG00000063903	Klk1	95	1	428	185	4	0	45	3	0	229	316	477	115	2947	4080	4	25	9	0	0	6	7	93	223	3	1050	621	521
ENSMUSG00000063904	Dpp3	3984	1432	1876	2403	2239	2216	2142	1052	851	2530	3285	2745	2783	3432	5887	1581	2244	7753	1766	2454	3017	1862	2016	2219	1793	2404	2414	2160
ENSMUSG00000063919	Srrm4	13	68	30	0	270	139	40	38	1	14	14	32	135	11	27	50	0	0	171	1	104	188	8	79	67	36	24	76
ENSMUSG00000063929	Cyp4a32	0	0	1	8	0	0	0	1	0	2	0	0	0	5	10	0	0	0	0	0	0	0	0	1	0	8	4	5
ENSMUSG00000063931	Pepd	954	367	2093	1464	576	618	1162	458	331	1673	2353	3343	1543	3878	3865	415	1359	4044	560	767	503	783	1164	917	930	1893	1747	1540
ENSMUSG00000063952	Brpf3	710	87	920	891	654	747	789	484	322	389	1047	1572	494	514	824	105	413	348	425	278	235	513	1320	1081	405	1309	797	1171
ENSMUSG00000063953	Amd2	18	5	12	24	29	29	21	5	3	19	19	16	94	54	163	9	34	191	28	29	22	26	28	30	23	13	27	22
ENSMUSG00000063954	Hist2h2aa2	0	0	0	0	0	0	0	0	0	0	0	0	0	0	0	0	0	0	0	0	0	0	0	0	0	0	0	0
ENSMUSG00000063972	Nr6a1	337	95	238	355	334	557	227	122	112	153	311	356	1054	430	878	201	110	424	279	161	154	614	643	670	602	339	283	302
ENSMUSG00000064023	Klk8	30	125	21	21	33	49	79	33	7	1528	199	7	12	28	29	31	0	2	110	36	99	118	13	10	25	21	13	26
ENSMUSG00000064030	Pym1	595	204	273	457	508	250	436	153	95	409	602	540	586	543	857	525	666	1042	323	372	415	408	369	348	395	404	400	391
ENSMUSG00000064032	Gm10143	7	1	2	1	15	8	5	0	2	3	10	8	20	14	31	0	9	52	6	0	6	6	11	9	4	4	9	4
ENSMUSG00000064036	Mro	0	1	49	7	1	1	5	0	1	3	11	35	6	45	11	0	9	8	2	0	0	1	2	3	0	17	2	12
ENSMUSG00000064037	Gpn1	795	250	209	393	705	394	640	332	177	473	585	644	977	624	1466	243	899	2131	736	365	366	489	770	638	387	523	608	470
ENSMUSG00000064043	Trerf1	295	27	32	32	74	84	166	123	52	243	196	86	69	67	128	1	2	10	0	1	107	12	1	26	8	120	112	118
ENSMUSG00000064057	Scgb3a1	10	1	148	1360	1803	1073	25	8	2	21	37	54	22	32	60	699	1	23	1	8	2	10	0	9	2	21	15	18
ENSMUSG00000064061	Dzip3	249	34	75	97	342	619	151	144	121	84	155	227	1036	436	1091	48	68	537	168	145	220	314	587	492	375	199	179	194
ENSMUSG00000064063	BC048507	18	8	13	13	11	5	10	3	5	15	16	20	0	0	0	5	16	0	13	11	9	4	0	5	5	13	4	10
ENSMUSG00000064065	Ipcef1	14	3	21	28	36	9	15	35	9	34	42	32	100	104	188	1	1	1	1	1	0	0	0	0	0	44	31	29
ENSMUSG00000064068	Mtx1	620	184	355	548	521	431	616	284	145	602	712	585	713	772	1448	752	945	3006	604	613	497	522	565	499	450	591	590	575
ENSMUSG00000064080	Fbln2	11309	4389	1312	2119	7070	14345	5548	4262	5434	10356	16426	2831	2233	494	1278	121	39	7361	212	2010	64	66	88	142	853	365	367	189
ENSMUSG00000064081	Gm8973	4	0	0	0	3	1	1	0	0	2	3	0	0	0	0	3	4	0	0	0	1	2	3	0	1	0	3	1
ENSMUSG00000064090	Vrk2	105	26	55	55	160	82	109	57	33	119	138	87	278	246	425	74	93	180	75	67	78	123	83	115	134	135	158	127
ENSMUSG00000064105	Cnnm2	208	43	121	404	252	350	251	146	87	202	178	178	627	369	876	111	65	653	84	39	157	147	210	187	315	216	237	320
ENSMUSG00000064109	Hcst	24	23	10	22	27	25	51	40	13	52	38	22	29	41	51	2	3	0	0	0	0	0	10	9	4	37	21	34
ENSMUSG00000064115	Cadm2	1	0	0	0	2	4	1	1	1	2	4	4	2	2	1	0	0	0	0	0	2	1	0	0	0	1	0	0
ENSMUSG00000064120	Mocs1	1058	146	841	2014	393	327	546	309	185	1078	1139	1158	739	1351	2399	171	354	2723	217	399	316	395	343	409	352	1104	595	811
ENSMUSG00000064125	Prr36	181	24	10	147	33	34	32	11	63	145	27	14	40	10	12	65	9	23	30	46	92	60	66	99	56	22	20	35
ENSMUSG00000064127	Med14	497	175	499	696	843	891	824	478	390	434	1110	956	1863	1626	3211	111	479	2006	312	384	503	1033	1235	1301	1269	1322	1268	1315
ENSMUSG00000064128	Cenpj	80	40	54	84	185	142	107	57	42	70	128	181	584	252	420	40	71	395	81	51	63	343	190	276	226	212	199	167
ENSMUSG00000064138	Fam172a	455	90	238	407	314	475	435	231	161	338	544	397	633	603	934	58	119	466	59	109	132	162	209	149	366	415	289	367
ENSMUSG00000064140	Trim38	0	0	65	2	1	2	1	0	0	0	16	75	4	133	18	0	1	4	1	0	0	0	0	1	0	23	6	5
ENSMUSG00000064141	Zfp69	38	18	9	9	16	35	33	20	12	12	32	14	92	64	95	9	8	59	12	10	11	29	30	38	23	27	36	20
ENSMUSG00000064145	Arih2	1194	499	620	951	934	883	1234	699	351	942	1194	1044	2096	1945	3229	628	1002	3861	819	706	544	1351	1357	1304	1287	1034	878	1038
ENSMUSG00000064147	Rab44	417	123	49	126	392	634	126	435	27	166	278	240	252	52	435	4	1	1	0	6	0	2	26	17	0	142	61	65
ENSMUSG00000064158	Izumo1	0	4	4	1	1	0	2	1	2	1	2	9	13	9	27	8	2	192	24	2	14	30	147	51	31	2	1	1
ENSMUSG00000064165	Krt39	0	0	2	2	10	11	41	5	0	2	2	0	15	0	6	0	11	31	0	0	0	72	115	81	3	1	5	4
ENSMUSG00000064177	Ghrl	116	1	13	27	5	12	10	5	2	715	32	27	30	84	201	2	29	44	3	0	0	10	14	15	2	84	29	36
ENSMUSG00000064179	Tnnt1	14	13	36	21	13	6	29	8	4	43	34	52	85	63	55	95	39	401	2	8	2	29	5	6	5	48	41	22
ENSMUSG00000064181	Rab3ip	515	169	493	793	567	545	614	281	179	509	818	976	1330	1233	2104	500	1056	2592	627	670	472	902	830	957	893	1042	872	884
ENSMUSG00000064193	Gm4735	917	283	279	343	641	506	414	160	337	284	696	659	191	238	323	483	490	456	346	490	559	567	459	728	587	572	377	488
ENSMUSG00000064202	4430402I18Rik	16	1	12	11	4	12	3	4	2	4	22	16	5	42	35	6	7	4	1	1	4	8	4	18	13	23	15	16
ENSMUSG00000064208	Gm10145	27	7	15	25	18	18	22	3	4	22	25	29	33	20	56	8	21	77	17	18	17	17	14	32	23	29	16	33
ENSMUSG00000064210	Ano6	2872	818	2993	2282	1970	2368	1831	1514	935	1246	3147	3268	1648	2307	2786	497	2073	12495	1812	1718	1780	1813	2364	1622	2604	1289	1341	1215
ENSMUSG00000064213	Defa24	0	4	2502	74	0	18	412	0	0	2	229	892	1600	7420	2346	7	230	186	8	0	1	19	66	828	40	3127	1245	1155
ENSMUSG00000064215	Ifi27	764	959	223	952	987	1160	555	342	217	901	476	714	1192	767	1967	857	179	1488	218	186	269	2447	1520	1194	1833	760	548	622
ENSMUSG00000064225	Paqr9	3	4	3	0	0	0	0	11	0	4	10	16	1	46	24	0	2	3	7	6	1	0	1	1	1	19	6	30
ENSMUSG00000064231	Gm5321	13	8	3	11	8	3	6	3	3	14	9	3	0	0	2	15	3	0	20	13	15	4	6	2	6	8	10	12
ENSMUSG00000064246	Chil1	75	40	16	102	139	91	31	66	20	29	15	21	128	36	74	382	2	133	0	31	1236	1	0	2	0	40	20	7
ENSMUSG00000064247	Plcxd1	58	42	23	26	80	48	53	28	36	27	38	60	134	40	119	93	21	82	47	24	16	100	63	102	33	20	23	18
ENSMUSG00000064254	Ethe1	958	224	264	597	212	214	366	147	98	1470	730	530	488	585	944	280	425	2704	198	337	256	356	357	313	234	433	407	386
ENSMUSG00000064262	Gimap8	118	23	82	96	92	126	120	92	36	62	119	124	180	244	300	10	2	52	5	14	10	4	49	15	1	113	81	93
ENSMUSG00000064263	Platr26	0	0	2	0	0	0	4	1	0	1	1	2	5	4	10	2	0	0	0	0	0	23	14	23	0	3	5	8
ENSMUSG00000064264	Zfp428	244	140	54	126	297	86	133	55	60	151	163	157	186	107	214	123	173	363	189	204	200	41	88	70	30	130	117	140
ENSMUSG00000064267	Hvcn1	80	161	51	163	91	61	214	200	59	190	184	95	305	91	152	14	0	3	64	4	6	22	3	34	7	66	39	58
ENSMUSG00000064272	Gpbar1	78	77	10	62	46	12	198	78	23	113	150	119	63	9	36	21	0	22	70	85	189	1	0	2	8	17	33	6
ENSMUSG00000064280	Ccdc146	7	3	3	4	13	10	6	14	2	3	11	5	28	6	31	1	1	30	3	1	2	14	5	2	28	8	2	2
ENSMUSG00000064281	Rpl19-ps1	166	129	101	182	159	159	188	49	59	270	155	102	173	147	275	265	351	236	443	236	256	179	167	231	127	182	190	218
ENSMUSG00000064284	Cdpf1	314	138	136	351	206	141	249	93	43	339	287	208	424	373	697	228	362	1156	142	143	113	199	194	223	157	242	295	261
ENSMUSG00000064288	Hist1h4k	0	2	0	1	1	0	1	1	3	0	0	3	916	1538	1732	2	2	3354	0	0	0	4	2	1	0	3	1	4
ENSMUSG00000064289	Tank	295	97	394	500	539	437	549	282	164	336	664	731	1356	1116	2048	46	256	1954	416	276	410	759	773	570	787	663	556	532
ENSMUSG00000064293	Cntn4	4	3	0	0	0	1	0	0	0	1	1	3	0	0	0	0	0	3	3	3	1	1	0	0	0	0	0	0
ENSMUSG00000064294	Aox3	5	3	2	2	15	38	5	10	16	10	9	7	10	10	24	0	0	0	0	7	0	1	0	1	23	4	5	5
ENSMUSG00000064302	Clasp1	762	295	513	752	1007	955	1042	858	469	573	1314	957	2172	1473	3066	216	403	3246	680	668	480	1105	1428	1444	1390	1105	963	1050
ENSMUSG00000064307	Lrrc51	30	4	13	22	15	40	29	14	10	27	29	21	64	60	94	9	18	35	14	8	7	35	49	53	41	42	28	31
ENSMUSG00000064317	Gm10146	149	54	25	102	81	54	81	35	17	65	96	134	59	86	139	75	121	114	71	48	54	98	72	78	45	141	115	98
ENSMUSG00000064325	Hhip	54	0	146	13	0	0	6	3	0	151	90	135	18	310	273	0	0	32	0	0	0	1	0	0	1	92	14	60
ENSMUSG00000064326	Siva1	289	193	101	233	340	285	316	120	156	331	338	223	354	388	512	308	614	1137	324	251	280	206	311	216	267	299	331	315
ENSMUSG00000064330	Pde6h	0	1	0	0	0	0	3	0	0	0	1	0	1	2	2	0	0	0	1	0	0	0	0	0	0	2	2	3
ENSMUSG00000064336	mt-Tf	0	0	0	0	0	0	0	1	0	0	0	0	0	0	2	0	0	0	0	0	0	0	0	0	0	0	0	0
ENSMUSG00000064337	mt-Rnr1	4089	1250	3883	2677	5048	5468	3062	1590	825	3884	2864	4475	20465	22285	31256	3051	1487	21700	6502	2499	2878	2721	1991	1991	4547	4925	2499	3710
ENSMUSG00000064339	mt-Rnr2	5993	2218	7170	3912	11146	7462	3499	2640	1139	4852	3372	8201	262276	271834	364319	5183	2430	217651	6407	4584	9777	3913	6570	6037	8697	7282	2625	5235
ENSMUSG00000064340	mt-Tl1	6	1	10	15	7	10	19	13	4	2	11	25	4	4	7	4	19	6	11	7	3	38	90	82	45	29	13	15
ENSMUSG00000064341	mt-Nd1	25481	8720	21675	38614	17518	25545	50105	11640	6602	37983	49171	51796	19904	27282	41879	8284	37146	36004	51910	19357	28347	44061	52962	46314	30587	60267	36609	48847
ENSMUSG00000064342	mt-Ti	0	0	1	1	3	0	0	0	2	3	1	2	5	14	11	4	0	12	3	0	0	0	1	1	0	1	1	2
ENSMUSG00000064343	mt-Tq	0	0	0	1	0	2	1	0	0	1	0	0	4	7	2	2	0	3	1	0	2	7	9	3	5	2	0	1
ENSMUSG00000064344	mt-Tm	0	0	2	0	0	1	2	2	0	0	1	3	17	27	31	3	2	40	1	0	0	2	8	5	5	6	2	1
ENSMUSG00000064345	mt-Nd2	10064	3805	9781	18673	9512	11854	18939	5200	2486	18436	23236	28736	4089	5152	6969	4757	18657	7523	36906	9649	13196	21895	31761	26284	15350	28817	15243	20264
ENSMUSG00000064346	mt-Tw	1	0	0	1	1	0	0	1	0	1	0	0	1	2	1	4	0	5	1	1	0	4	10	12	7	1	0	1
ENSMUSG00000064347	mt-Ta	3	1	7	1	0	0	1	1	0	1	5	2	13	13	9	22	3	8	11	1	5	17	19	14	17	5	0	1
ENSMUSG00000064349	mt-Tc	2	1	0	0	4	1	2	0	2	2	4	4	127	156	229	32	6	1015	7	3	9	7	15	21	12	4	0	6
ENSMUSG00000064350	mt-Ty	1	0	0	0	0	0	0	0	0	0	0	0	29	29	65	0	0	99	0	0	1	0	0	1	0	0	0	0
ENSMUSG00000064351	mt-Co1	122366	31574	91794	162673	86071	176868	119834	36822	36883	115038	136194	157944	156216	253772	423009	17559	57782	197659	186198	60064	57020	143968	176146	165968	164239	196521	129776	174723
ENSMUSG00000064352	mt-Ts1	20	12	13	14	9	13	10	9	4	19	12	12	0	0	0	67	8	0	23	6	8	20	17	14	18	27	18	20
ENSMUSG00000064354	mt-Co2	2731	994	1553	2529	1438	1483	1650	361	314	3225	2602	2568	146	271	721	1352	1807	186	3493	1316	1454	1440	1764	2085	1132	2851	2277	2876
ENSMUSG00000064356	mt-Atp8	175	43	139	380	183	242	188	62	58	165	395	387	14	23	61	84	194	25	304	107	135	227	319	286	204	440	177	327
ENSMUSG00000064357	mt-Atp6	1611	632	1007	2076	1232	1192	1617	277	308	2373	2312	2056	65	102	328	1106	1809	113	2752	1198	1173	1232	1741	1467	932	2455	1725	2215
ENSMUSG00000064358	mt-Co3	2646	789	1566	2647	1392	1448	1648	385	347	3120	2829	2800	315	710	1335	1512	1839	498	4005	1410	1609	553	955	998	640	3164	2282	3096
ENSMUSG00000064360	mt-Nd3	241	66	118	190	93	98	184	40	15	291	276	291	79	133	265	185	339	227	330	110	229	83	137	136	60	262	167	217
ENSMUSG00000064363	mt-Nd4	15377	4862	11737	23365	9553	15192	27774	6362	4306	22283	26133	26664	3264	4418	5931	4207	13490	3107	32735	7366	8905	19084	31611	27796	12128	39791	28151	32226
ENSMUSG00000064364	mt-Th	1	0	1	0	0	1	0	0	0	0	0	0	4	7	14	4	4	25	4	1	0	4	4	2	4	2	0	0
ENSMUSG00000064367	mt-Nd5	13946	3383	13177	32450	11345	18606	25887	8406	2972	12996	30654	35193	3627	7124	8253	15586	13815	8018	32886	8574	11720	18466	33617	29947	17232	40499	25962	31301
ENSMUSG00000064368	mt-Nd6	10371	3382	8097	13888	5694	5086	10735	2766	865	15833	15043	14740	732	1212	1588	18037	8257	1833	19132	5333	6302	5097	8513	7891	4598	13913	8843	11503
ENSMUSG00000064369	mt-Te	10	3	10	18	3	2	0	1	0	8	34	33	5	10	4	23	5	13	12	1	1	8	18	12	9	13	2	4
ENSMUSG00000064370	mt-Cytb	46702	11718	34947	77601	31266	49543	76990	17606	11560	59794	73906	81937	13445	19307	27480	10902	39004	17847	72823	22679	26520	28834	56756	46464	21360	107967	81257	92314
ENSMUSG00000064371	mt-Tt	1	2	1	2	1	0	1	0	0	0	5	1	2	1	0	22	35	2	8	2	12	8	19	19	13	0	1	0
ENSMUSG00000064372	mt-Tp	139	35	217	488	124	186	539	130	41	365	660	509	99	224	560	143	115	173	578	95	98	247	505	279	238	583	280	430
ENSMUSG00000064373	Selenop	2649	514	32231	14805	1891	906	2988	1034	947	6199	6830	22987	6803	20836	13255	266	686	7847	386	700	2482	98	467	17770	888	4067	2677	4389
ENSMUSG00000064380	Gm26448	13	1	4	4	6	6	5	1	1	1	22	10	173	621	735	1	56	729	7	1	1	14	5	2	6	7	9	5
ENSMUSG00000064387	Snora73a	0	0	1	1	0	0	1	0	0	1	2	0	0	0	0	0	0	0	0	0	1	1	0	1	0	0	0	0
ENSMUSG00000064390	Rnu73b	6	1	8	3	13	22	4	8	3	8	13	12	21	24	53	0	5	48	1	0	2	14	18	14	13	3	3	1
ENSMUSG00000064427	Gm22748	1	0	0	0	3	1	2	1	3	3	4	6	26	28	75	0	2	135	0	0	0	3	0	5	6	3	6	2
ENSMUSG00000064437	Snord49b	3	0	1	2	3	2	1	4	1	1	5	2	7	7	22	1	2	34	0	0	1	6	5	9	3	5	14	6
ENSMUSG00000064441	Snord37	0	1	0	3	4	2	1	2	1	0	1	3	11	3	12	0	1	7	1	1	0	5	9	8	2	2	2	3
ENSMUSG00000064451	Snora23	2	0	1	0	1	4	2	2	0	0	1	1	41	44	87	0	2	69	1	0	0	6	4	3	8	2	6	2
ENSMUSG00000064495	Gm24313	1	0	3	0	0	2	1	0	0	0	1	0	1	3	6	0	0	10	0	0	0	1	4	1	2	1	1	0
ENSMUSG00000064514	Gm22455	1	0	0	0	0	0	2	0	1	0	0	0	0	0	0	0	0	0	0	0	0	1	1	0	0	0	0	0
ENSMUSG00000064540	Snord42a	0	0	0	0	0	0	0	0	0	0	0	0	0	0	0	0	0	0	0	0	0	0	0	0	0	0	0	0
ENSMUSG00000064542	Gm22980	7	4	0	4	0	4	6	1	2	2	6	2	5	12	5	8	1	10	2	0	0	5	9	2	3	1	2	0
ENSMUSG00000064558	Gm24620	1	0	0	0	1	1	0	0	0	0	1	0	2	4	7	0	0	2	0	0	0	0	4	0	0	0	1	2
ENSMUSG00000064602	Snora41	10	11	5	8	12	15	11	3	3	6	18	14	12	16	41	1	10	41	21	4	2	15	20	13	14	6	4	6
ENSMUSG00000064612	Gm26457	1	1	1	3	0	0	2	0	1	1	1	1	3	1	8	0	1	6	1	0	0	7	2	0	1	0	0	0
ENSMUSG00000064637	Snora20	3	0	1	1	3	2	2	0	0	1	1	2	7	12	15	0	2	16	2	0	0	5	2	5	2	0	1	3
ENSMUSG00000064647	Gm23301	13	11	3	7	12	17	10	8	1	6	18	10	16	16	30	4	3	39	14	4	1	26	17	15	11	13	9	8
ENSMUSG00000064655	Gm25788	0	0	0	0	1	4	2	0	1	0	1	1	22	46	54	0	1	36	0	0	0	2	7	2	8	3	1	0
ENSMUSG00000064672	Gm22806	4	0	1	1	1	6	1	3	0	2	3	11	8	12	19	0	1	11	6	2	0	7	2	6	13	0	3	2
ENSMUSG00000064778	Snord59a	0	0	0	0	0	1	0	1	1	0	1	1	5	1	8	0	0	4	0	0	0	1	9	4	5	2	2	1
ENSMUSG00000064796	Terc	0	0	0	0	0	0	0	0	0	0	0	0	0	0	0	0	0	0	0	0	0	0	0	0	0	0	0	0
ENSMUSG00000064798	n-R5s193	0	0	0	0	0	0	0	0	0	0	0	0	5	0	0	0	0	0	0	0	0	0	0	0	0	0	0	0
ENSMUSG00000064844	Gm26202	13	7	4	4	7	3	9	6	1	6	5	2	8	2	10	7	1	18	4	0	0	13	23	13	9	5	6	3
ENSMUSG00000064853	Gm23442	1	1	3	1	2	11	1	5	2	1	0	2	41	28	52	0	0	66	0	0	1	4	3	4	5	5	6	2
ENSMUSG00000064871	Snord58b	1	1	2	5	7	14	2	2	2	2	4	3	9	7	34	2	2	29	6	2	6	13	13	10	12	10	5	5
ENSMUSG00000064899	Snord118	8	1	1	12	1	0	3	1	0	0	1	0	29	48	56	0	1	38	0	0	0	1	0	0	0	11	13	6
ENSMUSG00000064901	Snora21	4	0	3	1	1	4	1	1	1	1	2	2	22	20	36	5	3	37	3	0	0	4	3	8	4	2	1	1
ENSMUSG00000064917	Gm22574	2	2	1	3	2	1	1	0	0	4	3	3	0	5	0	2	0	12	3	0	0	2	3	0	1	0	0	1
ENSMUSG00000064918	Gm22571	15	2	0	7	7	8	4	3	2	5	9	14	14	12	25	0	4	42	2	3	1	9	16	14	13	4	11	4
ENSMUSG00000064925	Snora62	8	2	1	1	2	1	4	6	0	1	12	2	12	19	51	1	31	44	2	0	0	5	4	1	0	3	0	2
ENSMUSG00000064927	Gm22043	7	0	1	1	0	1	3	0	1	5	0	1	6	3	3	7	0	3	0	0	2	2	1	1	0	1	0	0
ENSMUSG00000064936	Gm23722	0	0	1	0	3	5	0	1	1	0	0	1	85	23	56	0	0	4	0	0	0	1	1	2	1	3	0	2
ENSMUSG00000064945	Rny3	3	0	1	0	0	0	3	2	1	1	1	0	216	242	329	0	0	314	0	0	1	0	0	0	1	2	0	4
ENSMUSG00000064970	Gm23690	0	0	0	0	0	0	0	0	0	0	0	0	0	0	0	0	0	0	0	0	0	0	0	0	0	0	0	0
ENSMUSG00000064984	Snord73a	10	1	2	7	11	7	2	4	0	5	6	4	10	9	9	4	6	21	9	1	0	9	7	8	6	9	7	7
ENSMUSG00000064994	Gm22422	1	1	0	0	0	2	0	0	0	0	0	3	36	73	70	0	0	48	0	0	0	0	0	1	1	3	1	0
ENSMUSG00000065036	Gm22362	1	1	2	0	3	7	1	2	4	0	2	6	28	8	21	1	0	24	1	0	0	9	19	6	12	2	1	2
ENSMUSG00000065037	Rn7sk	45	50	46	9	286	645	594	340	158	23	28	40	404160	172897	331896	124	22	256645	43	9	18	33	30	44	24	476	327	292
ENSMUSG00000065047	Gm24045	2	1	4	1	1	2	2	1	2	4	4	5	8	2	7	1	3	6	0	1	0	2	0	1	0	1	5	3
ENSMUSG00000065089	Gm26493	1	0	1	2	2	5	2	0	1	1	0	1	29	14	29	0	1	23	0	0	1	8	15	15	11	3	2	3
ENSMUSG00000065118	Gm23297	2	1	1	2	0	0	0	0	0	0	2	1	11	6	12	0	0	3	0	0	0	1	5	4	1	3	2	4
ENSMUSG00000065126	Snord104	94	22	27	38	76	45	69	21	25	38	75	43	104	92	216	112	47	172	47	28	41	27	49	61	23	34	60	50
ENSMUSG00000065145	Vaultrc5	2	0	0	1	0	1	5	1	1	0	1	0	21	29	23	3	0	17	1	0	0	0	1	1	1	3	0	0
ENSMUSG00000065147	Snora31	43	17	11	13	38	30	13	16	7	40	37	37	38	24	68	33	19	100	9	6	5	33	29	22	20	13	24	29
ENSMUSG00000065162	Gm23645	1	0	0	1	1	4	2	2	2	2	3	3	3	3	4	0	1	1	0	0	1	5	4	4	3	1	4	1
ENSMUSG00000065191	Gm23458	2	0	1	2	5	3	4	5	1	0	2	6	14	2	18	0	0	0	5	1	0	5	18	17	5	2	1	4
ENSMUSG00000065204	Gm24610	3	1	0	0	3	0	0	2	0	0	0	4	4	3	1	0	0	2	1	0	0	0	0	1	2	0	1	0
ENSMUSG00000065208	Gm24616	4	1	3	9	4	10	6	4	2	2	8	9	35	35	39	0	1	40	1	0	1	10	4	12	7	10	9	8
ENSMUSG00000065219	Snord32a	1	1	2	11	10	10	6	3	2	2	8	3	20	19	39	4	6	39	9	1	0	15	16	20	3	5	3	5
ENSMUSG00000065232	Gm22973	0	0	0	0	0	1	0	0	0	0	0	0	170	848	826	1	1	1259	1	0	0	0	0	1	1	1	3	1
ENSMUSG00000065236	n-R5s197	0	0	1	0	2	11	1	3	1	2	0	6	2	0	0	0	2	1	0	0	1	2	7	9	7	4	2	5
ENSMUSG00000065251	Gm23971	2	2	0	1	10	4	6	5	6	1	0	2	77	99	136	3	1	70	1	0	1	2	0	1	2	5	6	3
ENSMUSG00000065258	Gm23969	8	2	2	3	12	4	6	5	1	1	7	0	7	6	12	1	3	15	8	0	1	10	6	14	10	5	1	2
ENSMUSG00000065259	Snora30	2	0	2	3	4	5	4	2	0	0	2	2	16	19	24	2	0	36	0	0	0	3	10	9	5	1	3	2
ENSMUSG00000065273	Gm25128	2	0	0	1	2	4	2	1	1	0	1	1	22	13	33	0	2	46	1	0	0	7	8	14	8	0	1	0
ENSMUSG00000065287	Gm24451	0	0	0	0	0	0	0	0	0	0	0	0	0	0	0	0	0	0	0	0	0	0	0	0	0	0	0	0
ENSMUSG00000065304	Gm23245	1	0	0	0	0	1	3	6	1	0	1	2	7	5	13	0	0	7	0	0	0	5	10	5	3	0	2	2
ENSMUSG00000065311	n-R5s156	1	0	0	0	1	6	7	3	4	0	0	0	2	1	0	0	0	0	1	0	0	0	0	0	0	37	18	18
ENSMUSG00000065336	Snora34	7	5	2	7	5	11	7	7	2	4	10	4	0	3	8	0	0	11	3	2	0	5	12	2	2	0	3	2
ENSMUSG00000065353	Snora73b	0	0	0	0	0	0	0	0	0	0	0	0	0	0	0	0	0	0	0	0	0	0	0	0	0	0	0	0
ENSMUSG00000065400	Mir200a	1	0	0	2	1	0	0	1	0	0	0	1	97	86	197	0	0	11	0	0	0	2	6	10	7	1	0	0
ENSMUSG00000065431	Mir186	3	0	0	1	1	4	1	1	1	0	4	4	29	16	21	0	1	14	2	0	0	0	10	4	3	2	2	2
ENSMUSG00000065434	Mir7-1	6	2	4	8	11	21	12	7	4	1	11	13	9	18	14	1	1	21	8	3	2	10	8	15	14	8	4	5
ENSMUSG00000065444	Mir27a	1	0	0	0	0	0	3	1	0	2	0	2	7	3	5	1	0	13	0	0	2	0	0	0	0	0	0	0
ENSMUSG00000065445	Mir143	1	0	1	0	0	0	0	3	0	1	1	3	0	6	2	0	0	0	0	0	0	0	0	0	0	1	0	0
ENSMUSG00000065509	Mir421	1	1	1	0	0	0	0	1	0	0	0	2	4	0	4	0	0	3	0	0	0	0	1	0	0	1	0	1
ENSMUSG00000065523	Mir192	0	0	20	3	0	0	3	0	0	2	5	23	8	25	35	0	2	41	0	0	0	1	5	2	0	3	2	4
ENSMUSG00000065541	Mir24-2	0	0	0	0	0	0	0	0	1	0	1	0	0	0	0	0	0	1	1	0	0	0	0	0	0	0	0	0
ENSMUSG00000065546	Mir196a-1	0	0	0	0	0	0	0	17	0	0	0	0	2	0	1	0	0	0	0	0	0	0	67	0	0	0	0	0
ENSMUSG00000065581	Mir194-1	1	0	10	0	0	3	0	0	0	0	1	20	6	23	42	0	2	2	0	0	1	2	2	0	2	0	1	2
ENSMUSG00000065582	Mir194-2	0	0	2	2	0	0	0	0	0	0	0	1	6	27	39	0	0	41	1	0	0	0	0	1	0	1	0	0
ENSMUSG00000065591	Gm22753	5	0	4	7	1	4	6	3	3	4	4	3	11	4	5	10	2	8	0	0	1	5	4	7	5	2	3	3
ENSMUSG00000065592	Mir145a	4	1	1	0	1	1	4	3	1	4	8	3	2	9	16	0	0	0	0	0	0	0	0	0	0	1	2	4
ENSMUSG00000065599	Mir23b	1	0	2	2	1	3	5	3	1	5	2	4	6	2	9	0	1	4	0	0	0	0	2	6	4	0	0	0
ENSMUSG00000065611	Mir23a	0	1	0	0	2	2	1	4	1	3	0	6	16	8	25	0	2	22	1	0	3	2	3	2	1	1	0	0
ENSMUSG00000065637	Gm26397	9	1	2	2	3	4	4	14	4	2	6	6	57	78	95	0	3	102	3	4	1	7	11	17	10	4	6	6
ENSMUSG00000065642	Snora69	6	1	3	9	12	7	4	1	1	6	6	3	22	11	20	5	4	28	7	1	0	5	5	6	3	2	2	2
ENSMUSG00000065643	Gm25897	0	0	1	0	0	0	0	0	0	0	2	1	9	4	14	0	0	0	0	0	0	0	1	1	1	0	0	1
ENSMUSG00000065649	Snora74a	0	0	0	0	0	0	0	0	0	0	0	0	0	0	0	0	0	0	0	0	0	0	0	0	0	0	0	0
ENSMUSG00000065669	Gm22581	2	0	3	0	5	7	1	2	1	1	3	8	2	8	12	1	1	17	0	0	2	5	6	11	4	4	5	1
ENSMUSG00000065676	Snord42b	1	0	0	0	2	3	0	0	1	0	1	3	8	4	11	0	2	20	0	2	0	2	2	2	3	2	1	2
ENSMUSG00000065686	Snora5c	0	0	0	1	0	0	0	0	0	0	0	2	2	3	6	0	0	4	1	0	0	0	1	1	0	1	1	1
ENSMUSG00000065701	Rny1	1	0	0	0	0	6	3	2	2	0	0	0	65	77	99	0	0	83	0	0	0	1	1	3	0	2	1	2
ENSMUSG00000065715	Snord7	7	1	2	3	5	2	3	2	1	4	2	3	9	5	4	6	3	11	4	1	4	7	2	4	5	6	8	4
ENSMUSG00000065725	Gm26165	0	0	0	0	1	1	2	3	2	0	0	3	16	29	25	0	0	25	0	0	1	3	4	6	3	0	0	1
ENSMUSG00000065728	Gm26175	0	1	1	1	1	2	2	0	1	0	0	4	3	3	7	0	0	6	0	0	0	3	1	2	1	2	1	2
ENSMUSG00000065734	Snord49a	6	5	3	3	5	7	10	5	3	3	9	10	31	35	72	3	8	93	7	1	5	13	18	19	12	13	11	9
ENSMUSG00000065738	Gm24494	3	4	1	5	8	16	6	5	1	2	8	13	50	41	84	0	5	134	6	2	0	13	16	17	15	10	12	2
ENSMUSG00000065752	Gm23344	1	1	1	0	1	0	0	0	1	0	0	1	1	4	5	0	0	3	0	0	0	3	0	2	2	1	0	0
ENSMUSG00000065778	Gm22154	0	0	0	1	1	2	3	1	2	1	1	0	28	66	60	0	0	70	0	1	0	2	4	2	3	0	2	2
ENSMUSG00000065818	Snord35a	14	11	4	4	15	15	14	6	7	5	8	5	5	1	4	17	6	13	11	1	2	11	11	8	10	5	9	5
ENSMUSG00000065822	Snord15a	1	0	0	1	4	3	3	0	0	0	1	0	21	57	65	0	1	88	1	0	1	1	0	2	2	1	3	1
ENSMUSG00000065847	Gm25188	1	0	0	0	1	0	0	0	0	0	2	1	6	4	13	0	1	8	0	1	1	1	4	0	1	0	2	0
ENSMUSG00000065878	Snord34	3	8	4	2	4	2	3	3	3	1	2	3	8	10	29	3	1	30	2	2	0	6	8	13	1	0	3	4
ENSMUSG00000065883	Gm22865	1	1	1	1	2	2	0	0	0	0	0	0	1	0	2	0	0	0	0	0	0	3	2	0	0	1	0	0
ENSMUSG00000065893	n-R5s151	0	0	0	0	0	0	0	1	0	0	0	0	0	0	0	0	0	0	0	0	0	1	0	0	0	1	4	2
ENSMUSG00000065904	Gm26109	2	1	0	0	4	0	0	1	2	1	2	3	14	7	11	0	1	16	8	1	1	10	11	6	6	0	2	1
ENSMUSG00000065911	Gm24447	1	0	1	0	6	8	9	5	3	0	1	1	1838	815	2784	2	0	1439	1	0	2	1	0	1	2	5	5	3
ENSMUSG00000065939	Snora2b	0	0	0	2	1	3	1	1	1	0	1	1	4	9	13	0	1	18	0	0	1	0	2	0	2	0	0	0
ENSMUSG00000065947	mt-Nd4l	53	4	46	140	53	70	141	25	21	27	119	182	1	1	4	21	59	1	95	28	30	140	247	250	93	230	200	186
ENSMUSG00000065952	C330021F23Rik	0	0	1	0	1	0	0	1	0	2	0	2	16	22	29	20	13	0	0	3	0	58	28	42	15	4	18	8
ENSMUSG00000065954	Tacc1	1069	383	339	715	1038	1281	1474	1156	497	640	1388	733	1763	962	1834	80	74	158	418	251	683	285	244	295	224	472	409	358
ENSMUSG00000065956	Defa37	0	0	11	0	0	0	1	0	0	0	2	1	59	36	3	0	0	0	0	0	0	1	0	6	0	12	2	7
ENSMUSG00000065979	Cpped1	619	77	739	794	363	425	580	300	162	531	1067	1107	513	1070	1377	209	424	933	177	404	180	466	572	1610	640	953	719	811
ENSMUSG00000065987	Cd209b	0	0	3	0	1	0	0	1	0	4	20	23	0	11	17	0	0	1	0	0	0	0	0	0	0	7	1	5
ENSMUSG00000065990	Aurkaip1	1529	617	639	1098	1060	701	1215	492	332	1499	1371	1099	1807	1784	3131	1292	1244	2305	629	630	685	1387	1259	1383	999	1566	1398	1321
ENSMUSG00000065999	Zfp985	4	5	1	3	6	0	2	0	0	12	5	2	5	5	4	0	1	0	0	0	0	5	1	2	3	2	2	1
ENSMUSG00000066000	Zfp979	15	11	6	10	13	12	14	10	1	22	13	23	29	25	54	0	11	0	2	1	4	8	2	1	5	13	9	10
ENSMUSG00000066026	Dhrs3	1395	600	368	1760	1446	943	1136	1086	429	2948	1955	809	2022	1266	1727	409	355	4511	280	1101	482	231	920	528	650	953	884	641
ENSMUSG00000066036	Ubr4	4285	1433	2643	4068	3362	5175	3666	2882	1961	2606	4937	4486	10454	6788	17923	1037	1961	9740	2856	1991	1559	6231	7889	8844	7662	5347	4778	4416
ENSMUSG00000066037	Hnrnpr	1178	356	456	1028	1114	1146	882	522	377	897	1182	843	3361	2079	4184	286	720	2854	562	481	734	1426	1943	1956	1322	1164	964	886
ENSMUSG00000066042	Med18	113	54	68	85	114	130	84	50	24	116	139	108	321	269	418	66	122	527	77	104	94	146	171	181	166	116	99	113
ENSMUSG00000066043	Phactr4	1121	257	782	1156	812	1575	1049	473	478	771	1272	1162	338	280	555	236	491	253	402	443	541	981	1440	1290	1238	1310	1114	1085
ENSMUSG00000066057	Gm1976	173	31	39	58	80	100	154	55	36	67	107	70	203	130	320	30	79	237	34	29	26	122	188	161	106	72	89	54
ENSMUSG00000066060	Gm12866	2	2	0	1	0	0	3	0	0	1	0	1	1	2	3	0	0	1	0	0	0	3	3	4	1	1	1	1
ENSMUSG00000066068	Gm13611	223	67	44	164	191	57	64	32	38	102	149	99	17	13	57	329	169	53	169	116	140	69	69	62	44	76	87	84
ENSMUSG00000066072	Cyp4a10	0	0	0	9	0	0	0	0	0	0	2	2	0	20	32	0	2	0	0	0	0	1	0	0	0	14	7	4
ENSMUSG00000066090	Insl5	1	0	0	0	0	4	0	0	0	1	1	0	2	0	0	0	0	0	0	0	0	0	2	1	0	0	0	0
ENSMUSG00000066097	Cyp2j11	0	0	1	0	0	0	0	0	0	0	0	2	1	1	3	0	0	0	0	0	0	0	0	0	0	0	0	1
ENSMUSG00000066113	Adamtsl1	236	42	21	84	200	265	165	137	169	142	187	64	219	69	91	3	0	1	0	1	2	0	0	1	0	30	20	7
ENSMUSG00000066116	Gm10154	68	17	26	103	78	63	84	12	17	64	84	60	40	36	77	141	109	93	113	80	63	96	96	85	103	78	115	71
ENSMUSG00000066129	Kndc1	6	0	0	1	1	0	1	0	1	8	2	2	1	11	15	0	0	1	0	1	3	1	0	5	0	5	6	11
ENSMUSG00000066148	Prpf4	791	280	383	526	722	620	829	269	203	405	669	625	1789	1227	2635	421	714	2489	529	316	358	1247	1240	1852	1171	1013	966	822
ENSMUSG00000066149	Cdc26	509	182	174	400	456	417	546	208	136	435	463	391	956	588	1210	338	373	836	345	269	276	480	450	628	424	589	527	445
ENSMUSG00000066150	Slc31a1	1674	493	1796	1608	1389	1239	1750	575	447	928	1824	2693	1882	3164	4903	999	1032	2426	1045	1221	916	2192	2290	2867	2904	4142	2245	3679
ENSMUSG00000066151	Fkbp15	1053	407	595	811	783	694	906	584	296	767	1158	909	2064	1460	2851	324	413	1701	352	269	319	826	845	925	978	1073	845	891
ENSMUSG00000066152	Slc31a2	361	113	176	238	348	335	474	390	113	442	491	286	1535	459	899	97	69	545	111	57	38	379	172	199	280	368	326	259
ENSMUSG00000066158	AY512931	5	0	0	1	0	3	10	2	0	0	0	1	5	9	21	1	0	8	1	0	0	8	5	7	7	11	7	3
ENSMUSG00000066170	E230001N04Rik	7	2	7	31	9	8	18	7	0	11	45	17	37	29	24	0	23	275	5	0	1	7	2	8	3	5	7	0
ENSMUSG00000066175	2510046G10Rik	30	9	7	27	20	17	17	4	1	21	16	19	15	12	27	21	11	22	15	7	14	5	12	15	12	14	16	11
ENSMUSG00000066176	Gm12511	1	0	1	7	0	1	1	0	0	2	6	11	0	26	30	1	1	2	0	1	1	1	2	1	2	10	1	6
ENSMUSG00000066178	6030445D17Rik	7	3	6	7	3	6	4	3	2	4	19	14	1	24	9	0	3	27	12	0	4	0	7	2	0	3	5	2
ENSMUSG00000066180	Gm10155	14	4	4	12	9	9	4	3	2	17	8	5	8	18	25	11	15	27	12	7	10	6	11	8	5	15	8	6
ENSMUSG00000066191	Anks6	88	51	27	207	140	210	176	48	83	141	159	68	484	82	336	14	2	9	26	62	56	75	16	25	73	135	109	97
ENSMUSG00000066196	Spag8	2	4	2	6	6	15	10	4	3	8	4	3	37	16	24	6	3	9	5	0	0	4	10	6	3	4	2	6
ENSMUSG00000066224	Arid3c	1	0	0	0	0	0	0	0	0	0	0	0	1	0	1	1	2	0	0	0	0	2	11	12	1	1	0	0
ENSMUSG00000066232	Ipo7	3345	1184	1403	2689	3576	3539	2895	1355	1287	2594	3842	3774	6484	6726	12701	513	3349	13032	3435	2055	2636	6249	9030	7189	8456	4348	4637	4639
ENSMUSG00000066233	Tmem42	61	14	46	77	32	41	153	27	10	85	110	64	217	143	253	35	107	164	5	18	11	30	32	33	36	102	87	91
ENSMUSG00000066235	Pomgnt2	92	64	42	144	130	139	176	96	51	113	295	75	289	161	337	128	907	214	161	138	39	163	120	174	157	202	198	176
ENSMUSG00000066245	Gm10156	138	38	81	140	148	66	196	46	61	99	225	62	234	249	399	4	154	427	33	65	68	93	97	76	61	166	164	159
ENSMUSG00000066258	Trim12a	125	49	166	163	278	182	155	62	41	198	152	260	691	662	1939	99	13	105	26	23	19	231	72	123	142	395	175	339
ENSMUSG00000066270	Gm10157	18	15	8	13	15	9	18	7	3	10	12	10	14	8	13	16	13	18	14	14	8	9	12	7	9	12	14	23
ENSMUSG00000066278	Vps37b	394	183	321	922	586	449	465	337	172	655	752	753	831	487	928	138	347	1292	465	442	320	726	411	781	533	609	515	628
ENSMUSG00000066279	Chrna10	0	0	1	1	0	1	0	0	1	0	1	1	3	7	10	1	0	3	0	0	0	2	0	0	1	6	9	2
ENSMUSG00000066306	Numa1	3812	1106	1976	4061	4154	3598	2692	1906	1517	3004	4310	3753	6795	4798	9253	1463	2258	10155	1723	1826	2211	3464	5770	5918	4635	3147	2878	2727
ENSMUSG00000066315	Gm12918	78	33	15	39	47	48	39	34	18	33	49	35	444	547	844	112	58	1149	59	51	46	33	52	64	26	38	45	24
ENSMUSG00000066319	Rtp3	1	2	1	2	4	0	11	4	2	9	5	6	0	0	3	0	0	1	0	0	0	0	0	0	0	3	2	4
ENSMUSG00000066324	Impad1	1589	298	1004	1945	1352	1922	2063	789	565	1455	2186	1630	6366	5020	9297	344	983	5000	1037	571	597	3427	2668	3634	4004	3281	2385	2026
ENSMUSG00000066357	Wdr6	768	219	271	601	643	489	1330	427	236	534	894	479	4385	1292	2707	187	960	3566	406	651	762	1343	1240	1944	1013	1366	1104	1071
ENSMUSG00000066361	Serpina3c	6	2	3	1	4	0	10	14	1	10	3	2	1	1	5	0	0	0	0	6	2	0	0	0	0	7	8	7
ENSMUSG00000066362	Rps13-ps1	229	81	47	226	199	72	114	29	38	191	188	140	29	30	92	311	222	62	172	155	140	138	158	161	98	167	215	142
ENSMUSG00000066363	Serpina3f	6	1	28	3	38	1	37	42	5	4	38	40	61	89	165	0	0	4	0	0	0	0	0	0	0	132	88	81
ENSMUSG00000066366	Serpina1a	1	4	0	24	0	0	0	4	1	0	4	1	0	2	4	0	0	0	13	7	15	0	0	0	0	1	1	2
ENSMUSG00000066389	Rpl31-ps1	2	2	1	7	4	3	14	5	1	8	6	3	0	0	0	2	9	0	6	8	1	14	3	4	1	9	21	13
ENSMUSG00000066392	Nrxn3	3	2	1	0	5	2	0	0	13	4	19	2	74	1	36	2	0	8	5	0	2	14	2	26	20	13	5	4
ENSMUSG00000066406	Akap13	1976	516	1756	2525	2064	2487	2435	2163	1082	1554	3191	2724	5657	5346	11612	214	534	6878	710	613	824	1851	2797	2269	2065	2951	2155	2536
ENSMUSG00000066407	Gm10263	101	32	18	79	74	21	40	8	12	64	62	50	21	9	28	165	96	47	76	79	101	33	42	59	31	35	44	40
ENSMUSG00000066415	Msl2	590	195	563	1082	756	719	817	462	229	773	1027	1129	1614	1366	2576	183	899	2746	549	405	387	982	1381	1099	1036	1091	817	921
ENSMUSG00000066438	Plekhd1	27	6	8	29	0	1	64	6	2	70	86	8	113	39	76	22	108	17	1	19	34	284	331	200	136	54	47	50
ENSMUSG00000066440	Zfyve26	476	154	370	668	588	1044	563	433	335	365	714	665	1270	934	2028	155	374	2352	440	320	185	897	925	1068	681	638	575	539
ENSMUSG00000066441	Rdh11	403	189	583	428	632	475	615	286	138	378	701	937	1421	1639	2393	383	2243	8345	781	979	561	1639	1512	1375	1552	961	754	856
ENSMUSG00000066442	Mthfs	26	10	18	77	43	34	49	34	13	43	59	38	116	56	110	6	25	130	12	18	22	17	18	19	17	50	47	40
ENSMUSG00000066456	Hmgn3	293	132	36	39	68	52	215	59	25	148	136	127	226	116	213	18	183	90	13	21	84	207	2	100	154	123	99	96
ENSMUSG00000066475	Gm10268	14	2	3	7	11	2	7	1	1	4	10	5	11	5	24	3	5	9	8	8	3	8	6	7	10	4	3	5
ENSMUSG00000066478	Gm5745	5	5	1	5	4	2	0	1	0	2	2	1	0	0	0	11	7	0	12	6	9	4	4	4	2	1	3	2
ENSMUSG00000066487	Gm5786	115	50	42	70	114	55	51	16	21	70	80	57	73	101	167	78	121	391	94	80	141	79	126	87	88	92	92	86
ENSMUSG00000066489	Rpl26-ps2	7	3	1	7	3	1	1	0	1	2	5	1	3	0	2	8	6	0	6	1	2	3	2	3	1	2	6	1
ENSMUSG00000066491	Cox6c2	246	72	161	235	200	127	274	59	33	231	298	314	11	38	30	207	303	27	75	175	177	221	145	153	155	399	270	340
ENSMUSG00000066512	Klk1b5	0	0	0	0	0	0	0	0	0	0	0	2	0	0	9	0	0	0	0	0	0	0	0	2	0	4	3	1
ENSMUSG00000066513	Klk1b4	0	0	0	0	0	0	0	0	0	2	0	0	0	7	6	0	0	0	0	0	0	0	1	2	0	2	5	1
ENSMUSG00000066515	Klk1b3	1	0	0	0	0	0	0	0	0	0	1	2	0	0	2	0	0	0	0	0	0	0	0	0	0	0	0	0
ENSMUSG00000066537	Vmn2r57	3	0	1	1	1	3	0	0	0	4	4	3	17	1	5	0	2	1	2	2	1	4	7	6	1	1	3	2
ENSMUSG00000066538	Gm6254	2	2	3	2	9	4	1	1	0	2	7	3	9	6	5	1	3	7	5	5	3	8	5	3	0	7	8	3
ENSMUSG00000066543	Rpl17-ps9	6	5	2	4	6	1	0	1	2	4	4	2	9	6	14	6	3	11	15	6	6	3	1	7	3	1	3	0
ENSMUSG00000066551	Hmgb1	794	148	323	616	975	570	666	333	229	603	696	933	1907	2232	3913	159	788	3484	453	447	713	605	835	772	572	630	703	589
ENSMUSG00000066553	Gm6969	129	66	79	164	148	104	103	68	77	154	142	127	356	153	817	85	94	602	153	108	147	116	170	143	119	150	152	122
ENSMUSG00000066554	Gm10167	505	105	180	405	425	263	407	161	98	265	426	444	7	5	14	83	373	8	227	256	345	330	379	514	321	387	409	343
ENSMUSG00000066568	Lsm14a	2083	636	1012	2082	2133	1595	1823	954	782	1603	2061	2000	1623	1227	2230	517	1213	1678	1732	1240	1452	1980	2611	2544	2147	1929	1738	1731
ENSMUSG00000066571	4931406P16Rik	332	49	205	319	447	578	568	547	322	109	669	451	1381	799	1515	9	84	1026	288	145	220	605	752	743	649	479	409	368
ENSMUSG00000066592	Gm7589	24	12	5	22	14	4	9	3	2	10	18	10	8	2	3	27	22	4	10	13	14	8	12	4	0	9	14	10
ENSMUSG00000066595	Flvcr1	182	70	284	196	263	193	330	196	63	179	459	474	616	937	1219	30	402	2509	297	115	113	349	586	297	367	412	389	407
ENSMUSG00000066607	Insyn1	167	114	52	99	163	121	412	181	96	238	380	80	1135	216	559	6	148	39	0	17	7	64	97	119	47	191	243	199
ENSMUSG00000066613	Zfp932	78	27	33	63	90	66	113	39	15	79	80	95	647	177	522	29	85	294	67	25	30	131	203	164	65	104	84	95
ENSMUSG00000066620	Gm4883	17	12	8	4	10	1	3	0	1	5	5	7	1	0	1	66	13	0	10	6	19	4	0	3	3	2	2	6
ENSMUSG00000066621	Tecpr1	4819	1302	786	1700	1892	2467	2072	1408	1035	2431	2580	1426	2319	1570	3282	663	599	5275	671	1018	564	1714	2124	2057	1014	910	1003	890
ENSMUSG00000066626	Gm5121	15	8	2	11	9	3	7	3	3	16	10	7	2	3	4	25	13	4	12	14	16	11	10	10	10	8	17	14
