## Supplementary File 1 (Input 1) for "The Molecular Subtyping Resource (MouSR): a user-friendly tool for rapid biological discovery from human or mouse transcriptional data" (part 3 of 3)

ID	symbol	KPNt1	KPNt2	KPNt3	KPNt4	KPNt5	KPNt6	KPNt7	KPNt8	KPNt9	KPt1	KPt2	KPt3	APNt1	APNt2	APNt3	KPo1	KPo2	KPo3	KPNo1	KPNo2	KPNo3	KPNo4	KPNo5	KPNo6	KPNo7	APt1	APt2	APt3
ENSMUSG00000066629	Rpl36-ps3	131	48	32	100	104	57	86	47	56	71	98	45	5	5	4	165	106	13	123	70	79	162	182	173	88	158	140	146
ENSMUSG00000066632	Pgk1-rs7	84	33	73	75	120	103	35	15	30	36	100	90	56	79	125	88	67	228	49	124	117	169	148	135	202	97	74	75
ENSMUSG00000066637	Ttc32	61	16	74	117	52	97	102	28	29	107	160	129	146	219	312	14	200	409	135	85	49	69	107	55	65	131	115	132
ENSMUSG00000066640	Fbxl18	707	202	337	488	653	671	637	628	244	451	758	896	1063	638	1376	217	334	1147	549	240	336	659	980	1358	573	546	501	521
ENSMUSG00000066643	Wdr35	243	97	66	179	215	251	261	137	118	190	329	183	568	238	660	34	194	801	165	116	159	179	472	316	165	248	250	170
ENSMUSG00000066647	Gm5113	82	29	50	107	64	86	110	54	29	69	116	93	232	119	246	23	40	177	77	17	27	101	122	147	111	119	102	86
ENSMUSG00000066677	Ifi208	7	0	3	2	51	5	1	4	2	8	4	3	16	3	67	1	0	2	0	0	0	0	0	0	0	6	8	16
ENSMUSG00000066682	Pilrb2	328	52	16	113	119	149	70	151	19	135	145	41	86	61	109	9	3	2519	19	40	5	6	1	6	3	26	26	40
ENSMUSG00000066684	Pilrb1	389	66	11	169	155	166	53	157	31	94	113	60	89	45	125	26	13	2494	73	61	8	29	6	26	18	34	36	29
ENSMUSG00000066687	Zbtb16	7	0	20	24	4	0	67	49	4	10	25	41	90	95	29	0	0	1	0	0	0	0	2	20	0	8	6	3
ENSMUSG00000066705	Fxyd6	886	342	220	675	494	121	2600	861	220	2138	1928	654	7296	370	2071	199	3	2	1	7	13	30	78	614	39	1715	511	707
ENSMUSG00000066714	Gm8062	4	3	3	1	4	2	1	1	0	2	1	0	2	0	5	5	0	0	4	2	1	0	0	3	1	0	0	0
ENSMUSG00000066720	Cldn9	20	12	6	28	0	1	4	4	1	30	36	17	6	10	5	3	8	34	2	2	2	12	3	26	0	6	4	8
ENSMUSG00000066721	Zfp575	49	8	4	6	10	13	15	3	1	37	9	4	2	0	4	51	1	0	0	1	17	0	0	5	0	6	5	4
ENSMUSG00000066724	Gm10175	53	11	17	47	30	27	47	14	10	58	66	25	34	44	73	97	61	109	45	35	41	22	24	30	18	42	42	57
ENSMUSG00000066735	Vkorc1l1	964	173	400	968	980	942	1129	600	296	708	1181	1065	825	873	1765	133	630	1944	709	557	473	620	1176	922	830	976	795	975
ENSMUSG00000066755	Tnfsf18	36	0	3	10	3	4	33	22	0	84	94	30	10	34	112	0	0	0	120	1	3	0	1	2	2	43	40	51
ENSMUSG00000066771	Gm5614	3	2	2	1	4	1	1	0	0	4	3	3	0	0	0	9	4	4	4	3	8	3	7	0	0	0	5	3
ENSMUSG00000066798	Zbtb6	298	63	242	509	415	409	285	168	89	453	500	521	1239	955	1886	102	144	2510	416	203	195	363	517	357	396	372	248	293
ENSMUSG00000066800	Rnasel	708	105	1927	679	408	402	975	493	99	972	1305	2754	1253	3688	5590	31	619	3229	279	157	103	593	2365	1091	422	3202	1431	2631
ENSMUSG00000066807	Gm10179	9	2	24	16	22	32	20	10	8	7	17	43	38	56	94	4	11	98	6	6	7	35	72	34	31	41	49	34
ENSMUSG00000066809	Gm10180	8	9	12	9	15	13	13	5	3	22	14	8	16	7	21	28	36	14	13	26	22	14	12	22	8	7	6	12
ENSMUSG00000066829	Zfp810	297	82	96	288	188	337	304	203	63	169	276	169	637	567	868	103	80	505	107	143	182	201	261	268	287	177	176	153
ENSMUSG00000066838	Zfp772	103	24	45	78	78	112	88	59	32	141	146	74	177	119	247	60	48	157	84	46	50	91	134	159	139	83	87	71
ENSMUSG00000066839	Ecsit	561	126	218	312	250	196	285	132	76	317	498	394	375	798	1294	159	925	1569	366	232	354	286	536	342	308	431	417	347
ENSMUSG00000066842	Hmcn1	123	23	80	33	50	59	148	154	97	29	180	124	365	798	1424	14	0	13	22	10	21	50	27	390	28	144	166	112
ENSMUSG00000066861	Oas1g	45	17	63	100	300	41	27	12	14	74	42	106	358	265	1716	22	24	148	13	32	15	413	145	104	105	144	96	163
ENSMUSG00000066867	Oas1e	0	1	0	0	0	0	0	0	0	0	0	2	2	0	0	2	1	0	0	0	0	0	0	0	0	0	0	0
ENSMUSG00000066877	Nck2	1768	594	686	1797	1158	1057	964	837	761	1074	1531	1080	3238	2145	3129	217	520	3754	1189	1491	1570	1202	1135	1219	1178	799	823	807
ENSMUSG00000066878	Gm10184	44	10	35	30	49	55	58	18	15	35	65	98	30	56	89	3	103	215	56	62	73	107	138	118	113	95	92	113
ENSMUSG00000066880	Zfp617	217	48	120	201	243	293	229	108	82	169	231	274	780	594	1162	54	89	989	195	101	123	205	273	187	249	255	214	262
ENSMUSG00000066892	Fbxl12	414	79	148	308	310	429	288	163	116	211	322	260	349	186	266	197	117	306	285	203	198	313	321	438	351	200	188	180
ENSMUSG00000066894	Vsig10	1118	231	539	1223	1645	1122	1079	539	298	543	561	840	3058	1055	1717	526	795	937	659	618	992	1863	1431	1452	1335	880	708	738
ENSMUSG00000066900	Suds3	2717	910	1434	2208	2500	1334	2007	1155	698	2067	2390	2599	2538	2374	4632	1947	2622	4252	1700	1946	1633	1913	2305	2849	1744	2088	1896	1973
ENSMUSG00000066902	Rps23-ps2	33	10	12	21	21	9	8	2	5	29	25	21	0	0	0	59	25	0	24	25	6	8	10	7	17	12	10	15
ENSMUSG00000066952	Myo1h	78	17	13	34	61	27	42	21	24	22	35	23	42	37	114	19	35	143	31	38	38	46	22	22	27	15	14	15
ENSMUSG00000066964	Tmem211	2	0	0	0	0	6	1	2	1	0	1	0	0	1	1	0	1	0	0	0	0	1	1	2	1	0	1	3
ENSMUSG00000066975	Cryba4	8	7	250	4	162	72	24	1	1	6	24	282	28	4	48	342	2	0	0	3	0	46	1	0	15	11	8	12
ENSMUSG00000066979	Bub3	1847	633	759	1332	1818	1089	1765	606	552	1459	1791	1632	2444	2283	4153	883	2016	6912	1281	1343	1722	2384	2137	2374	2022	1915	2092	1709
ENSMUSG00000066983	Gm16519	3	0	0	0	1	3	6	0	3	2	4	1	0	1	0	5	1	0	2	1	1	3	3	1	1	1	2	3
ENSMUSG00000067006	Serpinb5	1370	836	1064	1100	956	1019	612	612	323	1146	1632	1503	368	1832	2520	135	764	591	800	410	212	1148	488	235	1728	1440	1155	1648
ENSMUSG00000067017	Gm3608	211	51	171	247	247	364	285	190	93	170	432	445	240	234	406	32	248	752	233	127	157	481	481	434	485	461	379	451
ENSMUSG00000067038	Rps12-ps3	30	9	15	33	18	12	11	4	4	20	30	24	225	210	379	51	42	462	30	22	25	7	14	14	5	22	12	27
ENSMUSG00000067049	Unc93a	0	0	11	1	0	1	1	1	0	0	2	7	16	32	2	0	0	0	0	0	0	0	0	0	0	3	1	1
ENSMUSG00000067058	Rps15a-ps5	1286	331	279	1291	1079	551	592	207	267	988	920	739	154	153	251	715	807	347	807	741	897	530	694	496	573	927	850	895
ENSMUSG00000067071	Hes6	945	420	575	1095	545	464	2212	351	208	797	1197	736	1717	2528	4069	859	2352	2151	343	685	492	1307	2045	2794	720	1465	1868	1859
ENSMUSG00000067085	Gm10197	0	0	0	0	0	0	0	0	0	0	0	0	1	0	0	0	0	0	0	0	0	0	0	0	0	0	0	0
ENSMUSG00000067106	Gm5529	243	53	378	291	204	82	180	71	44	264	401	513	43	172	200	56	377	126	119	142	164	225	287	245	247	552	458	509
ENSMUSG00000067121	Gm7027	667	233	217	465	676	303	416	164	161	450	448	372	366	348	661	436	683	753	711	496	593	498	698	624	519	457	486	442
ENSMUSG00000067144	Slc22a7	0	0	0	0	0	0	0	0	0	0	0	0	0	0	1	0	0	0	1	0	0	0	0	0	0	0	0	1
ENSMUSG00000067147	Rpl7a-ps11	35	14	13	35	28	10	16	3	3	41	20	10	48	53	132	39	34	118	49	42	41	37	23	28	23	30	13	16
ENSMUSG00000067148	Polr1c	1323	458	335	876	1031	514	703	277	346	814	831	669	955	941	1892	863	1417	3043	1277	761	1600	820	1213	954	832	784	763	832
ENSMUSG00000067149	Jchain	107	6	10704	2572	234	36	988	613	395	1006	7206	15208	322	23108	29326	32	5	136	17	10	11	21	16	19	16	16347	4879	12287
ENSMUSG00000067150	Xpo5	1618	443	526	944	1463	1203	1421	682	613	737	1381	1464	3739	1729	4313	275	1540	6344	2084	1028	1368	1692	2300	2092	1508	1615	1709	1563
ENSMUSG00000067158	Col4a4	9	0	6	7	8	23	20	9	10	42	66	37	52	26	42	4	12	16	21	2	2	17	22	20	10	23	8	15
ENSMUSG00000067161	Gm5560	137	56	250	203	127	93	153	61	39	174	289	372	67	285	308	32	248	228	71	94	121	176	237	208	160	398	324	381
ENSMUSG00000067189	Gm7335	12	1	10	14	15	23	14	12	3	4	31	21	23	25	32	1	2	32	2	3	5	6	12	14	7	36	24	22
ENSMUSG00000067194	Eif1ax	1623	924	810	1428	1326	1377	1406	717	561	1663	1979	1467	2698	2670	4125	1069	2167	6328	1426	1481	1669	1749	2138	1680	1404	1768	1647	1708
ENSMUSG00000067199	Frat1	145	47	292	460	62	87	109	54	27	109	246	394	252	864	454	66	141	902	92	195	96	120	128	122	140	141	108	125
ENSMUSG00000067201	H2-M9	0	3	9	7	1	3	17	9	0	0	41	14	1	18	16	0	0	0	0	0	0	0	0	0	0	5	6	7
ENSMUSG00000067203	H2-K2	52	50	33	52	168	98	46	59	34	57	51	85	146	75	199	110	48	300	55	43	10	151	145	94	155	65	34	52
ENSMUSG00000067206	Lrrc66	475	41	753	357	784	667	678	963	17	558	1717	906	460	1236	1537	432	529	1291	242	62	11	528	357	212	1499	891	605	679
ENSMUSG00000067212	H2-T23	753	489	1583	2906	2329	881	917	406	419	1317	1207	2133	3134	4550	8941	1480	397	2543	612	918	408	1673	827	689	1304	2160	1177	2013
ENSMUSG00000067219	Nipal1	229	50	714	564	57	71	436	403	51	323	860	1288	334	1177	1758	44	526	5000	675	386	283	597	412	176	261	569	277	520
ENSMUSG00000067224	Gm3695	33	19	15	14	24	15	19	5	5	12	18	19	21	15	24	27	16	23	16	35	24	26	20	10	8	40	19	31
ENSMUSG00000067229	Cyp2c66	2	0	10	13	0	0	1	0	0	13	12	8	2	220	275	1	222	8	0	0	0	0	6	2	0	66	14	50
ENSMUSG00000067231	Cyp2c65	960	0	343	296	4	1	52	5	6	1875	529	608	180	1536	2938	4	705	518	0	6	0	7	20	5	2	1018	303	711
ENSMUSG00000067235	H2-Q10	126	177	100	430	136	69	72	113	52	35	74	194	72	235	372	29	471	1438	570	1280	128	473	398	354	92	263	106	242
ENSMUSG00000067242	Lgi1	3	0	0	0	0	0	4	0	0	2	1	0	17	0	30	0	1	0	0	0	0	1	0	129	1	4	3	5
ENSMUSG00000067261	Foxd3	2	0	17	1	1	1	0	3	0	8	7	31	2	23	9	0	0	0	0	0	0	0	0	0	0	11	2	4
ENSMUSG00000067274	Rplp0	19130	8962	9250	17315	20067	6796	17723	4856	6123	17633	20884	8541	48770	50234	83634	11182	31881	72616	19137	12042	13349	21648	24895	25881	17023	15964	16756	14759
ENSMUSG00000067276	Capn6	116	9	3	3	17	35	477	118	8	336	64	5	1314	446	2059	111	2	16	0	0	189	96	25	54	105	390	621	148
ENSMUSG00000067279	Ppp1r3c	18	10	22	18	69	82	44	15	35	49	36	22	51	110	237	33	10	9	0	0	5	16	71	64	14	57	44	24
ENSMUSG00000067288	Rps28	3623	1220	835	2910	2831	1370	1897	570	849	2005	2397	1688	5604	5836	10272	6606	3327	14743	2567	2265	3093	1784	1800	2172	1370	2072	2162	2216
ENSMUSG00000067297	Ifit1bl2	4	1	658	140	24	6	24	2	0	3	164	1120	64	2131	3927	5	35	17	1	2	1	40	24	15	7	1030	270	1064
ENSMUSG00000067321	Gm7931	4	0	6	3	7	4	6	3	0	6	7	4	4	3	9	3	5	4	2	7	10	4	2	9	1	12	9	8
ENSMUSG00000067336	Bmpr2	1082	341	880	1313	1409	1886	1845	1529	828	1286	2173	1814	4420	2485	5124	219	382	2094	933	566	486	1177	1416	1279	1640	1795	1290	1519
ENSMUSG00000067341	H2-Eb2	4	1	6	7	5	2	4	4	7	3	11	14	2	21	22	0	0	0	0	0	0	0	0	0	0	14	2	10
ENSMUSG00000067344	Rps25-ps1	358	128	127	377	291	177	238	73	77	296	371	300	78	83	105	414	587	145	294	284	195	261	294	331	235	308	261	237
ENSMUSG00000067351	Rps15a-ps2	3	5	2	5	6	9	19	5	16	8	4	2	1	0	1	1	3	0	3	2	8	25	39	25	32	33	55	26
ENSMUSG00000067356	B430203G13Rik	0	0	2	5	0	15	2	11	1	1	3	8	5	11	9	0	1	6	3	0	0	5	4	3	4	5	5	4
ENSMUSG00000067365	Tmem128	811	212	336	718	808	571	1006	416	247	721	734	801	1197	862	1461	313	533	1994	694	447	432	900	797	703	662	841	797	773
ENSMUSG00000067367	Lyar	1548	451	289	600	1143	438	868	415	195	520	831	1156	551	827	1584	227	2265	2544	1253	899	926	850	1219	1000	704	755	942	751
ENSMUSG00000067369	Trmt2b	375	119	295	483	312	476	445	168	179	335	489	392	842	1005	1563	254	233	1127	112	206	305	692	739	765	876	600	514	587
ENSMUSG00000067370	B3galt4	272	63	146	165	118	66	126	50	49	208	217	191	216	238	391	139	140	444	96	107	130	128	108	122	136	186	107	149
ENSMUSG00000067377	Tspan6	177	123	117	142	203	126	392	174	82	383	527	243	171	357	581	2	50	3	1	0	1	0	2	63	22	333	304	285
ENSMUSG00000067389	Gm17080	24	4	5	11	19	12	8	6	6	7	9	14	9	3	16	9	1	25	13	3	6	6	19	34	6	2	6	3
ENSMUSG00000067424	Zfp563	74	18	54	110	88	108	101	57	27	81	77	106	372	169	387	28	33	326	92	31	18	92	81	134	89	143	87	109
ENSMUSG00000067430	Zfp763	56	24	26	86	120	80	115	34	27	58	84	90	510	198	468	14	64	410	99	26	45	93	184	176	84	137	119	117
ENSMUSG00000067455	Hist1h4j	1	0	3	0	3	7	2	2	2	2	1	2	649	1000	1228	2	4	1973	0	5	3	3	3	7	4	5	5	10
ENSMUSG00000067547	Gm7666	416	125	189	325	379	223	276	99	101	308	466	330	154	230	418	206	676	419	292	254	236	374	364	394	317	481	478	473
ENSMUSG00000067567	Hdac8	95	43	68	136	77	154	182	36	48	111	165	93	415	216	417	98	80	377	97	88	61	246	210	256	191	205	202	162
ENSMUSG00000067571	Ms4a15	8	2	13	1	0	0	6	0	1	2	7	7	22	19	14	5	7	0	0	1	1	90	5	16	1	9	1	4
ENSMUSG00000067575	Rpl35a-ps3	7	5	3	12	8	12	4	2	2	18	6	9	17	13	48	10	10	36	15	17	13	3	5	5	2	4	2	7
ENSMUSG00000067577	A430093F15Rik	24	7	4	3	18	6	1	0	0	2	1	6	24	2	9	1	0	1	0	1	3	1	0	2	0	5	4	3
ENSMUSG00000067578	Cbln4	0	0	0	0	0	0	0	0	0	0	0	0	0	0	0	0	0	0	0	0	0	0	0	0	0	0	0	0
ENSMUSG00000067586	S1pr3	172	102	140	58	232	161	175	81	198	202	226	196	166	56	101	9	0	1	0	0	2	2	1	1	0	116	71	75
ENSMUSG00000067591	Klra3	1	1	1	3	0	1	0	4	0	6	9	1	2	0	0	0	0	0	0	0	0	0	0	0	0	1	0	1
ENSMUSG00000067599	Klra7	0	4	0	0	1	0	0	0	0	0	0	0	2	0	1	0	0	0	3	0	0	0	0	0	0	1	1	0
ENSMUSG00000067608	Pcna-ps2	306	117	198	197	363	197	268	80	102	200	244	316	4	19	26	82	367	39	278	302	395	320	512	348	250	442	452	420
ENSMUSG00000067610	Klri1	0	0	3	0	1	0	1	0	0	2	1	9	6	7	17	0	0	0	0	0	0	0	0	1	0	9	3	5
ENSMUSG00000067613	Krt83	2	4	3	0	5	2	3	2	0	4	1	6	13	2	6	58	2	1	0	1	1	1	3	108	0	1	2	1
ENSMUSG00000067614	Krt86	6	3	0	0	3	7	1	4	1	3	1	4	2	0	1	3	0	0	2	1	1	1	1	7	2	2	4	0
ENSMUSG00000067629	Syngap1	290	118	44	70	199	246	218	289	122	94	187	162	90	40	99	22	18	39	198	20	167	78	104	109	97	111	123	92
ENSMUSG00000067642	Adgrf3	0	0	0	0	1	0	1	0	0	0	0	0	6	12	6	2	0	0	0	1	0	1	2	0	1	1	0	0
ENSMUSG00000067653	Ankrd23	16	16	14	16	23	22	19	25	6	17	36	8	16	14	34	3	12	32	11	4	2	36	43	39	26	13	15	14
ENSMUSG00000067704	Wfdc13	1	1	0	9	3	0	0	0	0	8	0	0	1	0	0	6	0	0	0	0	0	0	0	0	0	0	0	1
ENSMUSG00000067713	Prkag1	1271	376	458	910	698	545	760	311	140	790	888	708	621	649	1094	784	680	2287	351	579	636	458	436	460	450	597	596	572
ENSMUSG00000067714	Lpar5	61	5	182	253	15	15	120	15	11	53	162	311	145	159	316	1	165	45	17	7	9	296	322	211	113	378	315	331
ENSMUSG00000067719	Gm10221	122	24	92	156	102	84	229	71	45	155	154	154	586	861	1330	83	198	967	79	87	55	158	165	199	123	321	244	280
ENSMUSG00000067722	BC003965	815	324	294	553	707	472	591	253	173	629	707	678	733	742	1473	341	612	1606	723	390	574	496	832	625	398	618	651	594
ENSMUSG00000067736	Gm10222	102	11	112	229	82	193	312	77	51	44	270	298	2	2	2	22	57	3	195	43	50	295	554	459	222	490	439	423
ENSMUSG00000067750	Khdc1a	26	1	5	0	32	5	6	0	0	22	2	1	7	8	10	266	12	1	10	5	0	310	2	240	607	10	8	1
ENSMUSG00000067767	Clec4b2	0	0	0	0	2	0	0	0	0	0	0	0	0	0	0	0	0	0	0	0	0	0	0	0	0	1	0	0
ENSMUSG00000067768	Xlr4b	1	2	3	6	7	2	6	2	1	7	11	8	17	7	19	0	0	0	0	0	1	0	0	0	0	11	11	10
ENSMUSG00000067780	Pi15	136	12	107	48	35	90	375	84	10	15	173	259	715	53	454	0	0	0	0	0	0	2	0	0	1	47	31	7
ENSMUSG00000067786	Nnat	43	16	58	55	53	40	351	80	17	23	82	99	110	63	111	4	6	110	20	6	2	36	97	54	47	64	80	64
ENSMUSG00000067787	Blcap	796	383	667	942	545	1104	1403	583	286	1547	1631	1138	674	773	1422	454	321	1691	674	939	174	597	988	550	643	984	728	1013
ENSMUSG00000067813	Xkr9	93	23	189	108	3	2	21	0	2	114	95	250	18	310	414	12	21	128	80	29	5	45	13	24	18	194	67	126
ENSMUSG00000067818	Myl9	1067	495	495	404	493	291	1143	791	161	4255	2896	1167	1215	2719	3416	13	58	14	4	3	28	10	81	136	11	1671	1432	3789
ENSMUSG00000067825	Pex26	1100	372	458	1853	1030	1170	966	445	355	841	962	953	1079	734	1660	329	551	2264	438	646	291	868	1038	1060	913	880	813	912
ENSMUSG00000067847	Romo1	773	335	311	888	572	445	880	436	232	757	833	579	631	844	1127	877	628	1356	401	605	368	511	664	592	404	814	828	814
ENSMUSG00000067851	Arfgef1	2004	849	2232	3340	2129	2735	2711	1561	872	1631	3538	4490	4815	5165	8820	625	2884	7563	3063	2443	2027	6002	9446	5506	7192	4769	3700	3990
ENSMUSG00000067869	Tcea1-ps1	107	19	86	151	126	147	164	72	59	60	196	152	542	435	844	6	127	1103	168	63	77	291	469	321	239	219	223	206
ENSMUSG00000067870	Rpl31-ps8	450	286	246	541	409	523	632	183	163	596	464	377	1486	1544	2680	1076	713	2937	616	492	414	571	711	554	496	452	603	536
ENSMUSG00000067872	Ccdc87	2	0	0	1	4	1	0	2	0	2	4	4	3	1	2	0	1	0	0	0	1	1	0	0	0	4	2	1
ENSMUSG00000067873	Htatsf1	750	282	452	1109	757	647	709	289	251	866	901	684	1066	860	1464	157	569	1352	451	337	468	529	802	656	662	846	838	818
ENSMUSG00000067878	Map7d3	8	1	1	1	3	1	4	5	0	11	6	6	4	7	6	0	0	0	0	0	0	0	0	0	0	1	4	2
ENSMUSG00000067882	Casp16	1	0	1	1	1	2	1	0	0	0	2	2	3	1	15	0	0	16	0	0	0	0	3	2	1	1	0	1
ENSMUSG00000067889	Sptbn2	516	160	193	826	648	1092	601	108	53	85	102	184	4748	638	1825	357	93	36	102	434	983	1088	947	1363	863	484	508	635
ENSMUSG00000067916	Zfp991	5	6	5	4	9	7	8	9	5	9	10	10	81	91	145	0	3	13	0	4	3	2	0	5	7	4	7	4
ENSMUSG00000067924	Rtl8b	43	15	20	29	40	37	114	38	19	81	55	33	145	79	126	20	0	15	0	0	1	10	6	30	10	41	35	38
ENSMUSG00000067925	Rtl8a	25	18	2	10	18	27	70	31	10	60	54	22	93	34	68	6	0	2	1	0	0	2	0	13	7	24	35	30
ENSMUSG00000067928	Zfp760	189	55	86	190	251	322	227	88	78	147	211	187	900	336	788	21	49	414	136	62	115	306	238	255	262	223	189	200
ENSMUSG00000067929	Gm10226	12	0	5	5	10	3	4	3	5	7	10	4	82	39	80	1	5	38	7	2	10	5	3	8	9	11	5	7
ENSMUSG00000067931	Zfp948	236	101	188	175	304	248	158	159	84	155	272	371	374	453	746	32	149	2101	161	72	195	239	223	222	282	184	158	191
ENSMUSG00000067942	Zfp160	291	78	200	236	312	313	290	137	113	191	295	325	916	506	1187	43	113	752	193	72	164	258	268	297	282	284	246	221
ENSMUSG00000067995	Gtf2f2	728	238	323	408	536	384	508	214	111	613	606	514	860	790	1396	388	588	1151	490	588	383	775	576	583	506	571	573	650
ENSMUSG00000068011	Mkrn2os	189	89	694	705	465	246	385	65	9	325	576	910	765	1207	2565	532	448	397	161	287	135	651	468	332	617	1565	787	1410
ENSMUSG00000068014	Gm14648	11	5	2	6	6	2	1	0	2	12	2	2	14	32	55	10	9	49	6	12	9	6	5	3	4	12	1	8
ENSMUSG00000068015	Lrch1	461	108	342	655	584	602	667	277	170	392	456	350	3228	1027	1953	145	288	1379	306	227	252	1544	1157	935	1280	571	537	484
ENSMUSG00000068036	Afdn	4132	1132	1604	2418	3291	3079	2335	1711	1788	1584	2919	3568	11237	3940	9099	739	1802	9592	4884	2110	2818	6520	7193	8424	6334	3057	2480	2778
ENSMUSG00000068039	Tcp1	8231	2864	2370	4084	5616	3649	4672	1856	1917	4084	6089	5387	7015	7514	13898	1801	7703	23398	9312	5846	8680	5184	6695	6152	5592	5763	6001	6037
ENSMUSG00000068040	Tm9sf4	1288	525	1036	3294	1544	1982	1611	1221	560	1295	2112	1887	2348	1925	4033	1171	1051	9640	1560	1394	1273	1944	3384	2686	2216	2178	1891	1852
ENSMUSG00000068079	Tcf15	1	12	3	2	10	4	6	3	0	6	8	6	3	7	10	1	0	0	0	1	0	0	0	0	0	7	5	12
ENSMUSG00000068083	Cyp2d40	0	0	0	0	0	1	0	0	0	0	0	0	1	0	2	0	0	0	0	0	0	2	0	0	0	1	0	0
ENSMUSG00000068085	Cyp2d11	1	0	3	35	0	13	2	1	1	0	1	0	4	0	2	17	1	5	1	4	0	0	6	4	0	1	1	1
ENSMUSG00000068086	Cyp2d9	7	3	6	49	0	0	2	1	0	2	1	3	13	3	9	7	7	2	2	15	2	2	3	4	0	3	6	13
ENSMUSG00000068099	1500009C09Rik	180	47	463	162	294	826	155	20	32	49	150	211	83	183	256	82	4	2	6	107	8	25	1	6	330	295	170	220
ENSMUSG00000068101	Cenpm	208	60	211	117	420	263	120	29	26	68	93	217	121	200	337	404	324	521	36	192	317	148	199	149	463	190	231	189
ENSMUSG00000068105	Tnfrsf13c	1	1	7	12	1	2	3	3	8	0	8	11	3	21	44	1	0	8	0	1	2	1	1	1	4	15	4	11
ENSMUSG00000068114	Ccdc134	363	122	389	283	308	227	250	166	78	235	487	652	446	477	1167	109	469	1940	167	138	134	242	345	267	213	535	334	458
ENSMUSG00000068115	Ninl	246	124	50	379	133	378	237	213	197	158	279	181	533	203	500	43	199	1285	397	446	434	136	1170	545	450	144	131	110
ENSMUSG00000068117	Mei1	0	0	1	0	0	0	0	0	0	0	0	0	0	0	1	0	0	1	0	0	0	0	0	0	0	1	1	0
ENSMUSG00000068120	Gm10231	5	1	5	6	6	2	5	2	1	9	10	4	0	0	2	4	12	5	6	8	3	1	5	4	3	8	5	2
ENSMUSG00000068122	Agtr2	0	0	0	0	0	0	0	11	0	0	3	1	1	0	0	0	0	0	0	0	0	0	0	0	0	0	0	0
ENSMUSG00000068129	Cst7	9	8	15	5	19	6	22	4	2	21	20	8	21	25	34	0	0	2	0	0	0	0	0	0	0	31	16	18
ENSMUSG00000068130	Zfp442	15	2	19	28	18	59	6	7	11	10	23	30	229	134	259	9	2	409	9	4	6	47	93	45	62	44	16	34
ENSMUSG00000068134	Zfp120	213	100	203	430	358	292	258	191	83	301	337	272	802	596	1093	220	110	782	197	159	174	342	455	296	497	330	189	280
ENSMUSG00000068141	Gm10232	212	58	57	78	128	73	109	56	49	110	130	133	73	101	176	95	177	270	196	127	170	97	121	105	105	181	148	167
ENSMUSG00000068154	Insm1	22	2	18	104	44	74	9	1	12	14	34	192	7	32	41	2	2	1	0	20	3	0	4	14	2	21	9	18
ENSMUSG00000068184	Ndufaf2	215	64	99	200	149	119	162	68	43	163	216	214	131	261	334	150	247	292	97	120	142	50	98	94	105	234	193	215
ENSMUSG00000068196	Col8a1	2323	619	227	1779	1264	1491	3073	4177	1565	4132	6832	946	3126	218	939	11	4	8	4	62	120	0	2	26	5	181	146	56
ENSMUSG00000068200	Gm5931	39	18	16	31	26	38	50	25	16	33	31	35	11	4	24	9	21	18	30	35	31	34	39	33	28	36	31	28
ENSMUSG00000068205	Macrod2	319	27	57	32	37	59	57	143	6	132	105	71	35	58	106	53	69	127	247	13	10	4	60	154	12	61	45	37
ENSMUSG00000068206	Pick1	625	212	238	701	477	393	545	167	88	562	467	432	942	471	1256	799	477	732	382	284	241	935	779	907	595	517	565	472
ENSMUSG00000068220	Lgals1	9210	3321	909	1249	4993	2908	4148	2030	1183	6122	6712	2139	2392	2220	2696	1833	1026	14935	83	803	1501	77	626	580	42	1319	1508	1813
ENSMUSG00000068226	Gm6723	2	2	9	1	0	13	1	1	3	8	3	4	9	14	28	3	2	0	1	1	0	2	2	1	7	0	9	8
ENSMUSG00000068227	Il2rb	14	9	75	14	62	11	38	35	16	18	38	71	105	187	262	2	0	1	0	2	1	41	0	23	4	153	90	120
ENSMUSG00000068231	Vmn1r43	10	2	11	2	37	34	22	35	4	33	37	23	24	5	30	1	0	31	12	3	0	1	3	6	4	7	7	11
ENSMUSG00000068240	Gm11808	1287	520	420	979	779	1296	1000	375	391	1183	864	655	2537	3218	4557	1490	915	4991	1391	778	1129	1319	1552	1310	904	1690	1547	1874
ENSMUSG00000068243	Gm7079	11	6	2	10	13	11	9	3	9	14	15	10	3	5	22	31	34	6	17	13	8	23	12	29	13	22	31	23
ENSMUSG00000068245	Phf11d	76	19	36	185	685	183	78	26	31	35	56	74	808	245	1667	85	8	33	0	13	0	1424	35	79	679	192	100	152
ENSMUSG00000068246	Apol9b	625	457	117	334	797	428	101	105	195	281	391	349	273	186	1186	83	8	214	24	289	5	872	122	94	222	87	51	162
ENSMUSG00000068250	Amn1	270	98	176	379	374	483	227	117	83	203	311	391	1124	618	1250	103	68	659	160	134	73	259	193	269	376	220	182	206
ENSMUSG00000068252	Apol7b	2	0	7	0	3	0	1	0	1	0	1	5	0	3	3	0	2	2	0	0	0	6	4	13	0	4	1	3
ENSMUSG00000068262	Gm5879	172	59	60	160	104	61	75	28	24	118	92	57	852	708	1222	131	162	1280	146	125	150	117	170	133	153	76	123	63
ENSMUSG00000068263	Efcc1	46	7	11	1	9	2	3	15	6	14	19	12	4	26	49	0	1	1	1	0	0	2	0	3	1	12	10	8
ENSMUSG00000068264	Ap5s1	374	142	329	436	336	209	294	154	94	382	458	410	282	470	667	355	197	682	197	268	221	208	293	203	259	352	266	373
ENSMUSG00000068267	Cenpb	6233	2202	2843	8603	4107	3465	4589	2102	1388	5695	6321	4620	3797	5572	8582	3000	2760	12439	1793	4772	3585	2332	6676	3043	3418	4791	4611	4743
ENSMUSG00000068270	Shroom4	27	23	121	35	429	536	208	171	24	142	319	161	589	111	365	71	29	71	5	22	132	212	485	1048	523	121	127	100
ENSMUSG00000068284	Usf3	692	164	722	1129	531	1420	1144	498	422	621	1022	936	3274	1503	3226	193	357	845	366	424	419	1689	2084	3054	2217	1567	1408	1287
ENSMUSG00000068289	Cma2	10	1	0	1	0	0	2	7	0	34	32	1	32	0	5	2	0	1	1	0	0	60	0	2	6	25	3	5
ENSMUSG00000068290	Ddrgk1	1513	735	828	2201	1161	590	1049	456	282	1650	1482	985	1487	1350	2504	1886	915	2724	1065	1038	603	890	2124	1205	983	1064	948	1022
ENSMUSG00000068299	Nat8f4	71	11	418	205	101	77	141	41	25	87	205	690	457	1130	915	46	114	480	4	29	8	81	213	182	35	511	242	466
ENSMUSG00000068303	Spr-ps1	6	14	14	30	18	12	36	2	5	4	30	16	29	29	50	8	27	109	18	11	1	14	22	17	7	11	9	13
ENSMUSG00000068323	Slc4a5	1	0	57	60	2	1	10	0	0	8	137	190	126	364	340	1	87	126	0	2	2	8	4	3	1	240	62	200
ENSMUSG00000068324	Gm10029	19	10	5	12	16	7	10	4	5	14	9	20	13	17	33	14	14	33	19	13	18	15	11	7	3	18	22	17
ENSMUSG00000068327	Tlx2	1	0	20	1	0	0	29	0	0	0	0	2	2051	72	115	0	0	0	0	0	0	184	4	4	1	75	56	158
ENSMUSG00000068328	Aup1	3183	1466	1166	2508	2300	1357	1622	918	544	2026	2469	2468	2247	2173	4047	2194	2245	6814	1805	1481	1017	2036	2260	1766	1530	1745	1490	1549
ENSMUSG00000068329	Htra2	649	341	189	444	596	472	416	310	150	399	712	704	461	390	813	105	636	2483	411	392	235	471	572	454	354	354	354	317
ENSMUSG00000068335	Dok1	4470	956	403	890	1880	1424	552	594	501	1166	1564	1530	546	403	630	385	225	1521	520	712	314	460	215	267	447	298	309	380
ENSMUSG00000068341	Reg3d	5	0	15	9	0	0	1	3	2	3	2	6	4	35	38	3	0	1	0	0	3	0	2	0	0	7	2	9
ENSMUSG00000068349	Gml	0	1	269	16	0	0	19	0	0	11	97	429	8	354	507	2	8	4	1	1	0	16	14	3	3	340	92	312
ENSMUSG00000068391	Chrac1	737	221	216	495	463	245	531	210	88	453	556	342	635	550	938	447	512	1437	269	369	519	401	414	489	332	422	376	365
ENSMUSG00000068394	Cep152	264	86	101	176	268	228	193	110	89	147	217	271	464	396	874	50	167	1128	176	112	142	285	635	377	246	159	243	184
ENSMUSG00000068396	Rpl34-ps1	173	89	79	174	141	200	234	55	54	180	173	111	599	712	1186	361	235	1373	271	148	155	230	292	234	187	207	212	199
ENSMUSG00000068397	Gm10240	11	9	5	15	14	9	8	7	3	19	14	7	81	56	107	17	28	112	31	20	12	13	9	12	9	11	10	9
ENSMUSG00000068407	Rnase12	1	0	0	2	0	0	1	0	1	3	2	1	4	3	7	0	0	0	0	0	0	0	1	0	0	3	2	0
ENSMUSG00000068417	Pnp2	48	50	604	161	50	34	216	41	18	132	536	1079	161	1468	1620	37	380	410	12	2	3	291	157	128	120	944	394	784
ENSMUSG00000068452	Duox2	671	14	4700	12316	78	202	478	249	103	1095	2531	9113	1392	4611	12054	28	38	16860	26	1081	23	49	152	96	188	9974	4049	7162
ENSMUSG00000068457	Uty	76	13	122	369	515	503	245	169	60	183	381	255	1628	1142	2498	2	52	9	1	91	4	2	0	364	621	0	1	2
ENSMUSG00000068466	Gm5518	105	10	16	69	133	62	66	43	25	45	73	97	245	232	461	13	105	510	46	76	83	36	59	71	43	78	60	55
ENSMUSG00000068479	Mfap1a	223	98	119	418	222	240	263	134	77	248	286	222	551	429	756	106	121	726	197	151	166	163	321	221	155	288	198	215
ENSMUSG00000068480	Gm7551	3	0	0	3	1	0	3	0	0	1	1	2	2	0	0	0	2	0	2	0	2	1	1	4	1	1	2	1
ENSMUSG00000068487	Ndufa11b	38	13	20	15	38	16	32	11	5	30	45	34	12	7	29	64	37	28	19	28	38	36	30	27	25	50	44	50
ENSMUSG00000068522	Aard	4	1	8	2	1	2	0	0	0	9	4	14	5	5	10	0	0	0	0	0	0	0	0	1	0	6	1	9
ENSMUSG00000068523	Gng5	753	249	550	928	803	1263	922	326	221	1047	1191	1042	2247	2569	4828	401	725	4678	1201	693	408	641	554	524	650	1511	1031	1393
ENSMUSG00000068547	Clca4a	3	34	3566	106	16	3	8	258	0	11	342	6868	933	4102	1911	10	48	185	13	10	8	10	34	14	5	2380	622	2283
ENSMUSG00000068551	Zfp467	509	136	188	479	402	432	249	253	124	320	271	148	143	114	193	502	25	170	128	346	356	154	142	212	334	127	104	130
ENSMUSG00000068566	Myadm	4845	1749	2251	3211	3846	3894	5852	3141	1744	5250	6661	4594	1289	1552	3405	1179	1231	5433	2021	1493	1887	4046	3940	2648	4688	5381	4435	4401
ENSMUSG00000068579	Rpl7a-ps3	4	1	1	7	6	5	2	0	2	6	2	4	8	11	10	10	9	7	6	9	8	3	1	4	2	0	4	1
ENSMUSG00000068580	Zfyve19	521	263	350	709	434	430	389	256	160	555	623	519	661	632	1110	456	414	1834	301	352	283	593	591	543	483	484	413	445
ENSMUSG00000068587	Mgam	376	704	19722	4567	140	283	1713	368	252	559	4393	25648	6508	29879	42592	201	2193	1232	60	524	16	4790	8680	5997	2869	8565	5209	6399
ENSMUSG00000068600	Gml2	1	0	187	6	1	1	14	1	0	9	62	257	14	202	348	0	6	1	1	0	0	3	8	4	2	235	58	228
ENSMUSG00000068601	Gm10244	3	1	3	3	1	2	4	0	0	3	4	3	9	4	9	0	1	1	0	2	0	1	2	2	0	3	5	5
ENSMUSG00000068604	Gm8225	9	3	1	4	6	1	1	0	1	4	7	5	2	1	4	6	13	7	10	6	10	5	11	6	7	7	6	3
ENSMUSG00000068606	Gm4841	2	1	2	0	32	1	2	1	0	3	4	1	18	18	137	0	0	0	0	0	0	0	0	8	0	88	50	28
ENSMUSG00000068614	Actc1	5	1	1	3	2	3	5	2	3	9	11	6	0	1	2	15	0	0	0	2	11	0	0	0	0	15	7	4
ENSMUSG00000068615	Gjd2	0	0	0	0	0	0	0	0	0	2	1	0	0	0	1	0	0	0	0	0	0	0	0	0	0	0	0	0
ENSMUSG00000068617	Efcab1	2	0	4	2	1	1	4	2	3	6	4	2	454	38	120	0	27	0	1	0	0	6	5	130	5	40	10	32
ENSMUSG00000068629	Gm6155	21	14	4	14	15	7	19	7	8	21	27	12	2	0	2	34	17	0	27	11	11	11	22	11	6	12	20	19
ENSMUSG00000068631	Gm7676	15	15	15	6	122	26	13	2	2	0	8	27	2	0	5	190	5	0	0	4	57	11	11	19	8	14	15	28
ENSMUSG00000068663	Clec16a	421	84	319	393	230	348	399	263	135	297	581	536	786	699	1260	48	179	1118	188	157	153	394	467	433	344	551	417	431
ENSMUSG00000068674	Gm10247	7	4	3	4	5	6	1	0	1	12	7	7	1	1	5	11	8	6	11	7	7	2	15	4	10	5	2	7
ENSMUSG00000068686	Cd59b	6	2	2	1	6	2	8	6	5	12	6	3	8	12	10	7	1	7	0	3	0	0	0	3	0	9	7	10
ENSMUSG00000068689	Rps19-ps9	2	3	2	4	5	0	2	0	0	3	5	2	0	0	0	21	4	0	6	1	7	0	6	6	4	0	14	3
ENSMUSG00000068696	Gpr88	4	0	3	15	16	4	8	2	1	21	21	4	4	11	3	0	0	0	0	0	0	0	0	0	0	1	0	0
ENSMUSG00000068697	Myoz1	5	4	2	3	5	4	10	4	3	1	2	0	7	1	6	0	0	0	1	0	0	2	2	3	0	2	4	0
ENSMUSG00000068699	Flnc	544	270	154	150	387	473	625	453	203	1074	1191	615	874	754	1029	38	317	1497	52	26	51	1048	1553	516	530	449	321	207
ENSMUSG00000068706	Gm10250	732	235	417	511	641	458	677	215	160	936	724	704	537	663	1051	811	783	889	435	456	447	532	674	683	474	1028	939	963
ENSMUSG00000068732	Tmem167b	763	213	527	979	747	1089	862	433	278	647	1025	896	2037	1505	2801	238	508	3104	671	461	591	758	724	692	1048	997	865	816
ENSMUSG00000068735	Trp53i11	1699	831	242	3046	1015	604	1537	956	968	1297	1253	542	1323	1207	2480	22	4	7	13	1109	1297	1052	116	559	101	966	829	740
ENSMUSG00000068739	Sars	3575	2078	1698	3084	3622	3114	2272	1323	1362	2376	3166	2535	4027	3796	6507	7111	3466	16083	12992	4952	5631	7846	7472	5558	7395	2632	2362	2418
ENSMUSG00000068740	Celsr2	1740	699	1120	994	3838	3527	419	798	1821	98	154	1420	1353	287	801	534	119	111	2699	1301	1811	1966	1715	2384	3584	411	441	358
ENSMUSG00000068742	Cry2	376	110	232	657	128	285	260	143	83	346	362	185	1376	274	452	130	91	1043	99	117	144	747	378	523	299	227	177	277
ENSMUSG00000068744	Psrc1	178	112	33	182	359	172	101	93	106	54	109	74	189	155	319	350	184	1031	389	176	360	403	275	295	1213	133	150	121
ENSMUSG00000068747	Sort1	1348	326	1613	4566	1551	1857	2534	830	668	1289	1938	2237	9858	6837	13917	1429	2182	10897	1686	1389	1461	4975	4264	4687	7883	4803	4238	3902
ENSMUSG00000068748	Ptprz1	199	443	445	1835	1287	667	501	12	126	505	490	73	724	366	1471	58	2	304	13	78	0	91	6	91	49	505	605	137
ENSMUSG00000068749	Psma5	755	275	393	658	835	923	1076	434	267	745	1079	804	1919	2319	4190	588	1723	6079	881	774	644	1009	893	844	981	1324	1103	1200
ENSMUSG00000068758	Il3ra	534	518	126	466	493	499	288	295	261	707	560	319	131	64	138	518	40	214	261	122	53	59	30	141	112	189	144	150
ENSMUSG00000068762	Gstm6	59	21	117	80	1	1	252	1	16	74	175	231	117	508	773	84	210	91	22	30	31	301	273	315	86	343	251	273
ENSMUSG00000068794	Col28a1	63	4	36	37	254	49	77	91	25	82	60	35	74	51	106	65	8	2	80	8	5	181	2	37	814	26	28	22
ENSMUSG00000068798	Rap1a	576	218	471	655	643	628	708	276	171	769	1006	968	1683	1561	2592	133	638	2788	468	344	392	516	746	591	521	817	554	699
ENSMUSG00000068823	Csde1	4048	1529	2515	4878	4174	5922	4847	2173	1686	3638	5813	4763	15329	12322	22919	1970	4072	33502	5481	3485	2802	6082	6637	6408	6798	5507	4977	4966
ENSMUSG00000068854	Hist2h2be	50	13	36	71	67	108	127	39	28	105	91	75	529	119	325	40	78	638	30	37	23	116	329	146	85	106	77	79
ENSMUSG00000068855	Hist2h2ac	1	0	0	2	7	0	2	0	0	2	1	1	504	572	995	2	3	3000	0	0	0	3	2	1	1	2	4	4
ENSMUSG00000068856	Sf3b4	408	119	205	433	481	538	582	269	184	304	730	523	571	496	957	153	906	1637	546	386	491	500	631	573	355	704	652	680
ENSMUSG00000068859	Sp9	1	0	0	0	14	0	1	0	0	2	0	18	1	17	70	0	1	0	0	0	0	0	5	2	0	4	10	152
ENSMUSG00000068860	Gm128	10	0	1	1	1	4	4	6	1	6	1	3	33	7	33	0	1	44	1	0	2	1	0	4	0	2	3	4
ENSMUSG00000068874	Selenbp1	147	39	286	585	150	152	96	34	89	220	282	239	752	754	1243	396	457	10360	37	832	293	382	418	254	548	325	123	237
ENSMUSG00000068876	Cgn	1009	364	1724	1909	1031	1478	1133	839	512	787	1665	3011	2310	3271	5176	653	1872	3271	1404	781	1365	2655	2508	2195	2294	2041	1530	1771
ENSMUSG00000068877	Selenbp2	5	0	5	10	4	23	5	6	5	5	9	2	17	39	51	20	16	17	4	9	4	16	41	28	17	10	8	16
ENSMUSG00000068882	Ssb	2200	695	1038	2651	2411	1936	2396	614	581	2318	2626	2477	3781	3528	6778	627	2076	9585	3263	2012	2121	2360	2825	2458	2167	2636	2672	2469
ENSMUSG00000068893	Sprr2a2	1002	1	1148	65	2	1	9	2	0	1976	1316	2349	16	2179	3057	1	102	34	0	0	0	7	2	140	2	1257	48	4094
ENSMUSG00000068917	Clk2	651	295	390	615	855	1246	860	488	305	512	895	762	1263	689	1771	314	493	1880	584	337	332	949	1305	1160	931	708	722	649
ENSMUSG00000068921	Dap3	1249	435	711	1209	1086	1064	1319	403	291	1339	1597	1239	2316	1647	2988	1289	2350	4707	1292	695	876	1757	1864	1715	1388	1383	1307	1302
ENSMUSG00000068922	Msto1	556	147	267	403	557	438	628	206	176	427	734	380	1275	571	1197	376	854	2752	471	445	448	452	595	509	399	381	419	450
ENSMUSG00000068923	Syt11	450	60	104	212	264	364	702	129	79	351	300	184	3051	382	1425	125	70	253	26	40	124	126	168	270	87	688	417	441
ENSMUSG00000068959	Zfp619	38	2	13	35	45	52	36	33	8	19	40	50	317	125	265	2	12	81	9	7	13	34	41	47	29	54	56	48
ENSMUSG00000068962	Zfp114	0	1	1	1	1	5	4	2	2	2	0	1	49	21	49	2	1	0	1	0	0	8	10	6	7	10	5	6
ENSMUSG00000068964	Gm6361	2	3	3	4	4	4	1	0	0	4	0	2	0	0	1	0	5	0	0	2	1	5	10	5	4	7	4	7
ENSMUSG00000068966	Zbtb34	253	98	160	364	353	409	345	215	171	248	365	274	260	137	366	162	60	173	364	105	289	422	265	476	362	254	180	223
ENSMUSG00000068969	Rpl32-ps	2	2	1	6	4	2	2	0	0	3	6	3	0	1	1	13	7	2	2	7	2	3	3	1	1	0	0	4
ENSMUSG00000069008	Gm5537	6	7	6	6	14	12	1	2	3	3	13	10	0	0	3	15	8	5	2	15	16	8	9	6	12	2	1	7
ENSMUSG00000069011	Gm10254	84	21	54	118	104	57	92	55	44	39	142	128	165	175	376	2	133	399	57	59	56	115	143	151	124	166	145	148
ENSMUSG00000069014	Gm5641	21	3	19	12	25	23	21	6	5	26	31	19	10	7	11	4	28	6	29	25	38	38	37	32	37	31	43	31
ENSMUSG00000069020	Urm1	1078	246	383	1207	748	592	623	302	192	955	1010	703	717	678	1372	800	636	2143	703	845	476	436	542	485	367	541	524	508
ENSMUSG00000069041	Slc25a31	0	0	2	1	8	2	0	1	0	0	3	4	2	2	3	0	0	2	0	0	1	1	0	1	0	3	1	0
ENSMUSG00000069045	Ddx3y	266	66	250	689	1187	801	526	431	208	475	889	555	1919	1608	3605	5	86	11	0	251	2	1	1	499	1228	1	1	2
ENSMUSG00000069049	Eif2s3y	327	94	455	965	1755	158	866	436	185	904	1227	605	1073	1208	2352	15	169	11	0	739	1	1	0	684	1349	2	0	1
ENSMUSG00000069072	Slc7a14	3	0	4	1	0	0	0	3	0	2	6	7	5	11	3	0	0	0	1	0	0	1	4	2	1	7	1	2
ENSMUSG00000069083	Gm10259	8	5	9	9	10	3	7	2	3	3	19	15	15	15	46	4	21	74	11	11	13	18	17	14	11	11	9	13
ENSMUSG00000069089	Cdk7	729	122	273	573	527	719	383	225	168	443	735	707	499	669	1033	237	324	1327	351	403	295	240	332	346	517	375	355	351
ENSMUSG00000069094	Pde7a	463	106	341	373	572	938	594	501	239	447	646	652	1047	1051	2042	234	420	1942	156	195	226	263	1044	806	786	673	534	645
ENSMUSG00000069114	Zbtb10	112	82	71	176	230	436	128	177	203	154	162	135	673	117	316	164	2	1	333	84	103	166	45	409	223	122	53	95
ENSMUSG00000069117	Gm10260	0	0	0	0	0	0	0	0	0	0	0	0	0	0	0	0	0	0	0	0	0	0	0	0	0	0	0	0
ENSMUSG00000069125	Rps24-ps2	303	122	108	353	353	154	252	72	60	272	300	222	0	4	3	956	309	1	300	220	145	389	320	286	271	411	481	426
ENSMUSG00000069135	Fgfr1op	716	174	230	527	580	484	467	266	191	453	594	539	800	600	1275	268	644	3309	1045	549	653	613	704	771	855	431	400	383
ENSMUSG00000069136	A130006I12Rik	9	2	2	3	6	11	3	2	2	4	6	4	10	3	12	3	0	15	7	5	4	1	8	5	3	0	2	2
ENSMUSG00000069170	Adgrv1	203	56	52	77	121	54	82	12	26	56	26	165	1406	112	314	25	5	445	51	37	181	75	7	152	58	81	41	56
ENSMUSG00000069171	Nr2f1	125	9	12	16	33	76	32	12	14	85	97	21	13	9	18	1	1	373	0	8	71	0	3	0	0	31	22	19
ENSMUSG00000069184	Zfp72	21	17	25	14	50	83	40	15	15	24	34	87	98	145	209	26	33	93	49	2	21	52	48	37	111	35	44	33
ENSMUSG00000069188	Gm13192	102	35	24	70	76	24	49	17	16	58	66	33	47	56	163	196	89	163	78	63	65	60	40	73	36	51	64	52
ENSMUSG00000069206	Zfp874a	93	22	63	108	104	154	97	63	31	116	128	96	301	280	402	55	41	199	40	18	21	51	55	65	121	91	78	72
ENSMUSG00000069208	Zfp825	92	18	50	101	71	74	89	22	18	69	89	89	237	233	460	121	55	361	25	36	24	81	62	69	130	118	101	119
ENSMUSG00000069227	Gprin1	9	2	83	21	7	11	12	17	2	54	68	116	9	49	150	0	4	50	0	0	0	4	5	3	0	121	48	120
ENSMUSG00000069236	Gm7251	33	15	9	19	33	20	13	4	9	10	20	22	11	14	29	20	24	33	7	27	17	26	22	23	31	31	33	33
ENSMUSG00000069237	Fam8a1	725	154	1306	1155	716	1509	685	421	309	800	1395	1920	789	1846	2188	505	469	2133	484	580	176	537	575	533	1291	1142	710	1079
ENSMUSG00000069255	Dusp22	261	38	61	69	165	128	266	181	35	198	209	170	239	162	221	41	39	619	0	26	9	89	124	113	61	145	118	254
ENSMUSG00000069259	Prl6a1	1	0	16	1	0	0	1	0	0	0	9	3	4	3	2	0	0	8	0	0	0	0	0	0	0	2	2	1
ENSMUSG00000069265	Hist1h3a	1	1	2	0	1	0	1	0	0	1	2	1	503	942	1414	0	3	2164	0	2	0	4	2	1	1	1	5	0
ENSMUSG00000069266	Hist1h4b	1	3	0	0	0	0	1	0	0	0	0	0	125	134	248	1	0	506	0	1	1	0	0	0	1	1	1	0
ENSMUSG00000069267	Hist1h3b	2	0	5	0	6	12	0	2	2	5	4	5	276	608	787	0	0	1187	0	2	2	0	4	0	0	2	3	1
ENSMUSG00000069268	Hist1h2bf	0	1	0	1	0	2	1	0	0	1	3	4	212	465	681	0	0	994	0	2	0	3	1	0	1	0	1	3
ENSMUSG00000069270	Hist1h2ac	3	7	8	3	9	21	6	5	2	20	12	15	110	202	250	6	5	391	0	12	0	11	19	8	1	8	7	16
ENSMUSG00000069272	Hist1h2ae	4	3	2	0	6	8	5	0	3	4	1	4	260	494	543	5	0	1022	1	1	2	8	7	3	3	16	9	7
ENSMUSG00000069273	Hist1h3e	2	2	1	0	6	3	2	3	4	1	2	1	1485	3122	3582	2	0	6439	0	2	0	1	3	1	0	1	2	3
ENSMUSG00000069274	Hist1h4f	2	1	2	0	3	0	2	4	0	1	0	0	1387	2504	3127	1	3	4850	0	1	1	1	0	0	0	1	3	0
ENSMUSG00000069300	Hist1h2bj	1	4	0	1	6	4	11	1	0	2	1	2	444	812	1151	1	4	2753	0	0	0	5	4	11	1	9	9	4
ENSMUSG00000069301	Hist1h2ag	0	0	0	0	1	0	3	0	1	0	0	0	51	123	192	1	0	365	0	0	1	0	0	2	0	0	0	1
ENSMUSG00000069303	Hist1h2br	0	0	0	0	2	7	0	0	0	0	1	2	4	11	17	1	0	10	0	1	0	1	0	1	0	0	2	2
ENSMUSG00000069305	Hist1h4n	1	2	2	0	3	5	2	1	2	0	1	1	324	478	564	1	0	1452	1	1	1	1	1	0	3	1	3	3
ENSMUSG00000069306	Hist1h4m	0	1	0	2	3	1	0	0	1	2	0	2	448	780	907	2	1	514	0	0	0	7	2	2	2	1	2	3
ENSMUSG00000069307	Hist1h2bq	4	0	1	2	1	7	2	0	1	5	1	4	40	77	98	1	3	137	0	2	0	2	4	0	1	2	7	1
ENSMUSG00000069308	Hist1h2bp	0	0	1	0	2	1	1	0	0	0	0	0	20	42	51	0	0	118	0	0	0	2	0	0	0	0	2	0
ENSMUSG00000069310	Hist1h3c	1	3	0	1	5	0	1	0	2	0	3	0	666	1445	1873	4	1	2765	0	0	1	1	4	2	1	7	5	4
ENSMUSG00000069324	Gm5096	1	2	0	1	0	0	0	0	0	0	0	0	0	0	0	0	0	0	1	1	2	0	0	0	0	0	0	2
ENSMUSG00000069355	Gm5152	20	2	2	1	19	7	2	3	0	10	4	2	2	1	2	0	3	0	0	0	0	0	2	1	0	4	0	3
ENSMUSG00000069372	Ctxn3	4	0	2	7	0	0	6	7	0	85	25	11	17	13	2	0	0	1	0	0	1	1	0	1	0	24	9	4
ENSMUSG00000069376	Gm5507	11	6	6	4	15	5	6	5	1	3	15	11	5	0	10	17	11	5	8	19	12	11	14	6	9	10	11	10
ENSMUSG00000069378	Prdm6	1	2	2	3	0	2	1	1	7	2	5	1	12	10	2	0	0	0	0	0	0	0	1	5	0	11	3	2
ENSMUSG00000069379	Gm4950	138	53	48	91	73	48	122	40	34	138	100	92	127	157	261	141	171	322	125	77	84	86	69	91	52	124	137	93
ENSMUSG00000069439	Gm8444	1	4	0	3	6	0	3	1	2	5	2	0	0	0	1	12	5	1	4	3	4	6	3	4	1	1	2	1
ENSMUSG00000069456	Rdh16	3	5	47	236	1	0	0	3	0	12	7	105	37	95	227	3	1	4	1	4	0	28	86	24	4	30	6	19
ENSMUSG00000069475	Gm6020	0	0	8	2	5	4	1	0	0	0	2	6	18	19	29	0	4	45	2	1	2	7	4	5	7	5	13	9
ENSMUSG00000069495	Epc2	746	122	374	1079	652	679	574	360	279	563	851	613	1729	1243	2081	163	234	3601	367	407	463	518	623	566	462	514	450	506
ENSMUSG00000069515	Lyz1	31	29	4134	167	19	28	883	22	9	86	612	1981	1969	25038	13623	9	762	298	10	4	4	8	545	1892	43	5127	5807	7236
ENSMUSG00000069516	Lyz2	6658	8751	1621	11222	10639	8551	28777	23204	4212	34995	24701	5221	17313	4141	12668	141	13	18	8	71	239	0	1	4	3	3474	2619	1953
ENSMUSG00000069520	Tmem19	1055	319	628	896	553	624	957	400	197	967	1143	1032	1272	1058	1555	264	461	1595	321	338	292	336	394	433	338	1073	668	826
ENSMUSG00000069539	Scyl2	1054	316	894	1534	1104	1664	1050	629	477	730	1507	1681	2148	2051	3761	256	704	2961	860	984	737	1582	1663	1767	1959	1944	1610	2026
ENSMUSG00000069540	Gm4925	5	2	8	6	3	4	4	2	0	1	1	6	15	9	16	1	2	4	2	0	3	0	1	4	2	7	9	12
ENSMUSG00000069554	I830134H01Rik	0	0	1	2	2	4	2	0	1	0	2	4	2	2	3	0	0	7	0	0	0	0	0	1	0	0	1	1
ENSMUSG00000069565	Dazap1	1672	803	940	1489	1936	1352	1449	921	654	1296	1818	1917	1600	2091	3424	1060	2031	4446	1480	1194	1424	1947	2124	2186	1805	1790	1869	1768
ENSMUSG00000069581	Tspear	2	8	0	0	2	0	12	1	5	1	1	0	30	9	2	0	8	1	0	0	0	2	6	17	1	4	9	9
ENSMUSG00000069601	Ank3	603	210	562	1067	944	1304	661	321	562	237	461	781	2503	1588	2721	244	240	1652	396	467	723	1783	1102	1266	2500	906	882	1296
ENSMUSG00000069607	Cd300ld3	0	0	0	1	3	1	1	1	1	0	0	0	1	0	0	0	0	0	0	0	0	0	0	0	0	1	0	0
ENSMUSG00000069622	Gm10273	3	1	4	2	3	1	5	2	1	5	6	7	5	10	15	0	7	11	4	2	3	5	5	0	3	7	5	11
ENSMUSG00000069631	Strada	537	150	180	257	416	408	426	174	197	302	438	291	505	345	730	187	222	263	168	119	271	263	286	313	378	408	391	373
ENSMUSG00000069633	Pex11g	166	39	88	148	99	89	108	41	25	145	133	123	239	201	389	67	46	210	52	55	71	102	133	103	116	207	148	179
ENSMUSG00000069662	Marcks	3092	1394	1992	4505	3357	3226	2705	1607	1207	4050	4971	4720	1230	1443	2862	1040	1138	3617	3302	3692	2935	660	793	1430	1217	2071	1250	1812
ENSMUSG00000069670	Nkain2	11	5	0	33	0	2	1	1	26	24	14	1	0	2	3	0	0	7	6	1	2	0	0	0	0	12	0	2
ENSMUSG00000069678	Pcgf1	203	82	87	125	184	101	120	48	43	102	124	130	865	130	240	103	74	252	115	66	81	301	146	112	106	125	98	188
ENSMUSG00000069682	Gm10275	2395	1130	751	3070	2194	1589	1371	387	515	2090	2022	1263	1415	1637	2788	2609	1920	4005	3016	2132	1743	1946	2641	1965	1928	1787	2024	1719
ENSMUSG00000069713	4933406P04Rik	3	5	6	12	5	13	17	4	3	8	10	6	60	23	67	0	5	25	0	2	2	2	8	5	6	11	10	7
ENSMUSG00000069727	Zfp975	24	7	12	29	19	56	37	13	13	32	38	33	270	116	212	22	23	158	21	8	10	44	52	43	38	33	39	35
ENSMUSG00000069729	Arid1b	1303	293	626	1425	1379	1132	970	769	682	727	1443	1169	3159	1882	3779	301	709	5869	959	790	1305	1496	1812	2283	1512	1325	1183	1089
ENSMUSG00000069743	Zfp820	150	50	76	94	90	130	59	26	45	62	142	160	342	318	484	33	141	503	128	41	65	201	108	93	200	133	66	106
ENSMUSG00000069744	Psmb3	1321	473	461	747	866	553	1149	434	294	1218	1347	860	2339	2671	4663	1044	1775	5388	1181	756	829	896	883	938	648	1417	1443	1210
ENSMUSG00000069755	Zfp125	82	40	43	45	56	168	144	35	3	88	94	129	608	302	700	19	52	199	137	25	60	140	183	150	125	156	149	160
ENSMUSG00000069763	Tmem100	209	15	47	112	21	24	158	91	35	119	160	115	102	51	42	0	0	0	0	0	5	0	0	28	0	23	17	15
ENSMUSG00000069769	Msi2	1587	428	494	1999	574	1344	1090	376	959	663	1329	801	3914	2128	4447	63	476	4875	626	962	1083	1381	2222	1703	1881	936	785	762
ENSMUSG00000069792	Wfdc17	566	517	65	329	522	580	1446	556	124	579	479	185	293	157	478	8	0	8	1	2	7	11	0	0	0	153	130	81
ENSMUSG00000069793	Slfn9	252	140	220	372	1167	513	438	134	250	165	326	462	1484	2009	4388	142	252	3134	163	279	312	849	1008	1940	837	1322	1535	1333
ENSMUSG00000069805	Fbp1	5	4	237	46	2	1	26	2	0	5	72	41	65	103	84	2	9	6	4	12	0	4	12	48	4	44	25	25
ENSMUSG00000069806	Cacng7	97	27	35	43	84	106	211	117	85	90	153	101	37	49	101	0	1	0	0	2	3	1	0	5	0	99	121	110
ENSMUSG00000069808	Fam57a	392	118	179	793	356	262	912	187	298	499	586	401	757	777	2192	174	715	3305	728	614	331	1426	1604	629	462	668	918	636
ENSMUSG00000069814	Ccdc92b	6	7	14	27	2	6	16	3	0	18	15	5	13	25	14	6	3	19	5	12	4	1	22	9	12	9	7	9
ENSMUSG00000069830	Nlrp1a	0	0	0	2	2	1	1	3	0	0	3	1	5	5	11	0	0	1	0	0	0	0	0	0	0	0	0	0
ENSMUSG00000069833	Ahnak	25352	5808	9204	6590	15613	18567	8482	11984	4975	8795	14808	19331	19791	19821	32469	2399	4249	76063	14781	6660	5685	9027	12375	3580	14189	5404	4100	4652
ENSMUSG00000069835	Sat2	138	40	35	53	60	59	114	41	17	72	105	46	147	76	138	279	69	169	106	38	71	261	277	315	122	57	65	38
ENSMUSG00000069844	Sco1	371	70	339	311	287	180	267	114	109	359	472	620	855	1130	2027	126	407	1318	312	174	235	345	402	383	306	626	429	561
ENSMUSG00000069855	Slc47a2	0	0	0	0	0	1	4	0	0	1	0	0	1	1	0	2	0	0	0	0	0	2	1	4	2	6	3	3
ENSMUSG00000069862	Rps12-ps9	56	30	28	56	45	27	12	10	5	39	56	43	54	37	68	73	65	83	44	21	28	32	37	45	33	37	23	43
ENSMUSG00000069867	Pabpn1l	1	2	2	3	0	0	0	1	0	1	2	3	1	3	3	0	0	0	1	0	0	2	1	4	0	3	0	2
ENSMUSG00000069874	Irgm2	217	88	255	432	862	365	447	119	70	129	203	336	4101	640	2373	91	15	134	90	138	132	1216	156	236	357	1108	772	820
ENSMUSG00000069892	9930111J21Rik2	17	2	6	10	40	24	26	56	12	3	42	21	135	94	346	0	2	82	15	1	1	23	72	23	61	43	27	41
ENSMUSG00000069893	9930111J21Rik1	1	0	0	1	12	8	9	38	4	0	16	12	65	64	127	0	0	18	1	0	0	12	25	5	18	11	11	9
ENSMUSG00000069895	Atxn1l	1226	232	573	915	1240	1747	1308	813	586	511	1168	1261	2230	1371	2832	213	383	3083	1064	427	851	1497	1726	1743	1604	1203	1113	1090
ENSMUSG00000069899	Gm12166	196	66	94	229	117	73	241	78	59	174	227	168	49	52	89	33	117	97	169	139	118	201	190	199	186	204	275	179
ENSMUSG00000069910	Spdl1	197	61	81	109	276	120	153	59	71	113	177	260	249	378	575	72	379	1524	187	174	283	448	414	437	426	222	282	236
ENSMUSG00000069911	Fam196b	0	1	0	0	2	1	1	5	0	0	0	0	296	18	65	0	0	0	0	0	0	0	0	0	0	2	0	0
ENSMUSG00000069913	Anp32-ps	49	18	13	42	34	24	51	15	13	39	47	34	0	1	1	18	50	2	30	26	21	68	44	50	38	59	65	67
ENSMUSG00000069917	Hba-a2	14	42	22	35	38	28	52	8	15	10	49	34	128	336	580	1	0	0	0	1	0	0	0	0	0	179	299	167
ENSMUSG00000069919	Hba-a1	27	118	79	121	157	49	383	15	19	47	443	129	672	1504	2975	3	0	4	0	1	0	0	0	0	0	270	352	288
ENSMUSG00000069920	B3gnt9	167	65	48	85	174	164	331	190	98	159	345	90	181	153	198	1	13	329	28	14	30	30	22	25	7	93	112	80
ENSMUSG00000069922	Ces3a	9	4	2	9	0	0	2	0	0	41	2	1	0	2	8	0	3	0	0	18	0	0	0	5	0	3	5	8
ENSMUSG00000069939	Gm12070	26	16	16	32	34	32	15	11	13	14	41	26	45	63	91	22	21	127	21	42	20	49	21	15	17	43	25	59
ENSMUSG00000069962	Gm5356	22	7	7	13	12	14	33	2	1	15	27	11	2	3	3	19	27	5	17	14	22	22	12	16	13	25	40	25
ENSMUSG00000069972	Rps13-ps2	615	262	189	405	445	317	468	135	133	569	436	239	271	273	432	953	532	503	458	389	414	431	576	506	413	415	481	415
ENSMUSG00000069986	Gm8054	6	1	1	1	2	0	0	1	0	1	0	2	2	1	2	2	2	4	3	1	0	0	0	3	1	1	0	0
ENSMUSG00000070000	Fcho1	440	142	96	360	281	374	590	140	108	242	313	205	1575	551	1481	318	87	424	148	101	185	1978	283	706	354	496	344	313
ENSMUSG00000070002	Ell	898	274	480	815	690	815	600	451	189	552	876	906	545	494	935	215	211	1409	288	206	308	494	426	536	531	625	510	525
ENSMUSG00000070003	Ssbp4	2344	807	604	1296	1541	1010	1059	610	354	1295	1656	883	1242	963	2107	1563	822	2497	947	1133	1734	1198	1121	1361	918	857	1052	901
ENSMUSG00000070025	Gm10284	3	2	0	3	1	0	2	2	3	0	1	1	9	15	12	1	2	12	2	4	2	4	0	2	0	3	1	3
ENSMUSG00000070031	Sp140	39	21	13	26	139	66	48	62	25	38	61	46	231	172	316	3	6	8	2	1	10	49	11	17	25	81	43	52
ENSMUSG00000070034	Sp110	75	28	38	33	293	44	71	79	22	94	118	70	247	149	565	5	17	60	2	16	6	241	118	236	71	97	66	94
ENSMUSG00000070044	Fam149a	746	563	105	1825	458	710	447	175	238	585	845	203	343	368	675	272	718	11986	1232	1498	1400	908	1303	764	1744	236	274	281
ENSMUSG00000070047	Fat1	4860	1219	4348	5212	3864	8943	3766	4590	2485	3028	7434	8016	10571	11177	25148	428	1397	37897	5162	2780	3432	4744	9927	6861	5669	8132	5714	5625
ENSMUSG00000070056	Mfhas1	1553	652	416	794	2078	1320	964	1125	529	862	1451	1180	1329	469	1107	321	35	541	1705	477	739	566	78	351	927	467	446	428
ENSMUSG00000070111	Gm10286	6	5	3	21	1	4	27	0	1	0	4	2	9	19	18	1	1	2	2	4	9	13	12	10	5	7	10	3
ENSMUSG00000070166	Gm25821	0	1	0	0	1	3	0	1	1	0	0	0	7	1	4	0	0	3	2	0	1	1	1	2	3	0	0	1
ENSMUSG00000070167	Snora57	45	11	9	11	30	22	35	10	0	7	21	14	68	103	176	13	27	197	27	16	16	27	27	19	14	18	36	16
ENSMUSG00000070271	Gm13268	260	129	87	227	222	205	310	49	59	253	214	125	193	180	262	455	297	226	427	222	276	291	541	402	373	328	462	352
ENSMUSG00000070282	3000002C10Rik	64	18	20	62	36	52	51	33	19	39	57	54	90	71	133	46	47	111	24	35	23	47	124	83	55	60	82	59
ENSMUSG00000070283	Ndufaf3	183	106	129	219	141	100	228	97	48	214	278	225	501	399	742	338	337	986	79	187	167	340	254	237	243	301	285	285
ENSMUSG00000070284	Gmppb	556	193	872	561	409	256	518	213	127	553	980	1259	647	1544	2752	421	534	1606	114	273	299	516	313	297	593	1267	1040	1052
ENSMUSG00000070287	Slc35g2	43	30	21	85	29	39	47	24	15	73	69	45	106	129	220	45	64	136	5	25	39	149	102	91	138	60	77	60
ENSMUSG00000070291	Ddx43	2	3	2	1	8	0	3	4	2	0	2	2	17	3	8	0	2	1	2	1	0	4	3	10	7	1	4	5
ENSMUSG00000070304	Scn2b	11	7	19	17	11	4	67	16	8	14	33	16	1518	120	267	7	152	1	1	0	0	1247	795	548	19	53	28	21
ENSMUSG00000070305	Mpzl3	698	164	795	650	547	874	1202	432	120	610	979	1529	1986	1724	3283	324	1286	1958	924	600	377	2101	2381	1644	2713	1856	1207	1422
ENSMUSG00000070315	4930581F22Rik	160	77	128	232	230	405	181	130	56	128	164	190	446	260	540	100	61	361	156	45	17	296	363	150	386	85	123	76
ENSMUSG00000070319	Eif3g	3642	1001	893	2063	1661	1640	1695	730	432	1725	2111	1766	2358	2860	4976	3119	3962	7230	2702	1765	2559	2025	2506	2245	1796	1813	2041	1992
ENSMUSG00000070323	Mmp27	1	0	0	0	2	1	6	0	0	0	1	4	5	2	9	0	0	0	0	0	0	0	0	0	0	2	1	2
ENSMUSG00000070324	Fbxw22	1	0	0	0	0	0	1	0	0	0	0	0	1	0	4	0	0	0	0	0	0	2	0	1	0	2	2	3
ENSMUSG00000070327	Rnf213	878	393	1372	2074	4592	2981	1717	795	696	765	1230	2537	10992	9919	45748	449	632	6997	998	759	684	8543	4931	3794	4781	3561	3012	4300
ENSMUSG00000070330	Tmem235	0	0	4	1	3	0	1	0	0	1	2	4	1	6	1	2	2	0	0	0	0	2	2	2	1	0	2	1
ENSMUSG00000070331	Qrich2	4	2	4	9	5	17	5	2	2	2	5	3	70	46	110	16	1	4	4	2	2	44	14	25	8	25	33	84
ENSMUSG00000070332	Trim80	1	0	22	3	0	0	0	2	0	1	4	32	2	56	19	0	0	1	1	0	0	0	0	0	0	15	2	4
ENSMUSG00000070336	Fbxo47	12	2	7	7	11	8	9	8	6	6	11	5	18	11	17	0	8	26	10	10	12	28	33	31	11	11	7	6
ENSMUSG00000070337	Gpr179	5	38	12	11	10	9	143	0	1	4	2	1	359	29	143	25	1	46	34	2	13	109	83	226	21	17	13	10
ENSMUSG00000070343	Gm10288	1072	430	361	857	702	707	873	288	266	1019	980	500	652	778	1368	1644	1039	1156	569	609	587	843	820	981	734	1002	1098	934
ENSMUSG00000070345	Hsf5	3	0	5	1	1	2	2	0	0	1	7	9	2	8	15	2	3	6	0	1	0	0	0	0	0	5	0	2
ENSMUSG00000070348	Ccnd1	12944	3188	5609	17370	16539	13525	3903	3141	5041	3840	7117	5975	13550	3694	7705	5063	3980	36523	7080	7500	11194	20774	8122	20660	26187	3199	3448	3154
ENSMUSG00000070354	Evi2	3	1	5	0	4	9	9	9	2	15	15	7	37	12	34	1	0	5	0	0	1	0	1	1	0	6	2	4
ENSMUSG00000070360	Amy2a1	0	0	0	1	0	0	0	0	0	0	0	0	0	0	0	0	0	0	0	0	0	0	0	0	0	0	0	0
ENSMUSG00000070368	Prok1	1	0	1	1	0	2	2	0	0	0	0	0	10	6	76	0	0	0	0	0	0	3	2	7	4	8	14	4
ENSMUSG00000070369	Itgad	0	0	5	1	0	0	10	1	0	4	1	1	23	37	36	0	1	0	0	0	0	211	0	28	5	21	8	12
ENSMUSG00000070371	Prss36	114	37	18	75	120	85	49	28	23	78	63	51	68	60	123	96	31	87	57	27	48	58	72	99	51	64	64	55
ENSMUSG00000070372	Capza1	597	177	516	614	683	798	679	345	159	548	948	1065	2343	2568	4383	108	691	7561	636	422	407	1013	939	855	911	1066	855	905
ENSMUSG00000070385	Ampd1	4	0	0	0	2	2	0	4	1	3	7	0	3	1	1	0	4	7	4	5	1	5	1	5	3	1	1	2
ENSMUSG00000070388	Fbxo39	2	0	1	0	4	1	0	1	0	0	0	0	3	0	0	1	0	0	0	0	0	10	2	3	2	0	1	1
ENSMUSG00000070390	Nlrp1b	27	4	10	16	53	22	64	57	22	45	61	33	93	34	97	0	0	3	0	0	0	0	1	0	0	25	22	19
ENSMUSG00000070392	Gm20634	0	0	0	0	0	1	0	0	0	0	0	0	1	0	0	0	0	2	0	0	0	1	0	0	0	2	2	2
ENSMUSG00000070394	Tmem256	773	344	262	582	640	450	875	259	230	904	750	527	1079	749	1455	2068	543	1509	369	452	493	592	476	513	419	724	643	728
ENSMUSG00000070407	Hs3st3b1	439	10	152	333	119	424	300	250	12	896	311	142	2724	295	693	126	3	2	10	157	160	258	38	3036	688	301	161	280
ENSMUSG00000070419	Cyp3a57	0	0	4	17	0	0	0	0	1	2	0	14	0	0	1	0	0	6	0	3	0	1	0	2	2	3	4	1
ENSMUSG00000070420	Zscan25	299	63	139	327	352	340	289	268	155	137	294	274	391	274	468	30	155	393	171	99	197	227	333	332	262	244	277	258
ENSMUSG00000070421	Olfr658	0	0	0	0	0	1	0	0	3	0	0	0	0	0	0	0	0	0	0	0	0	0	0	0	0	0	0	1
ENSMUSG00000070423	Olfr558	2	0	10	8	6	4	8	12	0	27	53	9	2	32	20	0	2	0	0	0	0	0	0	1	0	13	19	11
ENSMUSG00000070424	Art5	12	45	2	57	24	13	25	7	10	22	12	14	19	11	17	25	3	7	29	18	5	50	14	19	13	9	12	2
ENSMUSG00000070425	Xntrpc	4	4	3	5	2	5	7	6	1	5	3	3	6	5	2	5	5	2	1	0	1	4	5	7	0	3	0	3
ENSMUSG00000070426	Rnf121	775	345	616	1014	707	637	649	369	265	763	869	1100	746	730	1169	558	546	1991	548	519	528	770	672	603	776	930	736	763
ENSMUSG00000070427	Il18bp	71	23	66	109	266	111	100	77	30	77	134	143	395	257	687	24	27	229	43	10	29	75	86	104	61	216	127	146
ENSMUSG00000070436	Serpinh1	3962	3668	955	1760	6352	4132	6492	4432	2840	6531	7077	4325	7504	3739	7576	136	33	349	12	70	51	207	123	808	41	3751	3855	3159
ENSMUSG00000070443	Gm10291	10	1	4	7	3	5	0	0	2	2	5	2	2	1	10	3	2	4	12	9	6	12	9	9	15	6	7	6
ENSMUSG00000070461	9230112E08Rik	108	66	59	156	130	162	124	102	38	109	137	103	304	152	365	66	24	387	91	74	61	336	460	268	237	116	95	80
ENSMUSG00000070462	Tlnrd1	1258	445	991	1882	1114	752	1572	616	521	1869	1964	1867	1232	1225	2258	353	1903	1497	733	685	641	1617	2706	2068	1561	2503	2472	2342
ENSMUSG00000070469	Adamtsl3	10	1	236	11	43	107	20	29	6	49	100	55	475	157	177	29	0	2	0	0	0	7	0	3276	177	39	29	38
ENSMUSG00000070471	Erich6	0	1	1	0	5	5	0	0	0	2	2	2	2	1	3	1	0	5	0	0	0	1	0	3	0	2	1	1
ENSMUSG00000070473	Cldn3	4991	2579	4122	6806	6083	3237	3806	3350	2194	2578	3831	5742	4068	6535	9769	7820	3470	10201	5720	7101	5055	3366	4790	5122	3209	5604	3979	4565
ENSMUSG00000070476	Fam217b	81	43	32	84	89	139	201	167	33	148	238	71	165	72	173	3	1	1	8	12	3	4	2	10	4	68	50	47
ENSMUSG00000070490	Gm10293	37	7	9	16	22	5	7	1	7	15	19	21	12	4	15	11	19	16	15	34	14	13	11	6	15	14	17	24
ENSMUSG00000070493	Chchd2	3717	994	1803	2523	2970	1416	3333	1362	693	3584	3590	4270	4689	6776	9330	2591	3977	7774	1653	2253	1945	2109	1795	2845	1662	4363	3488	3923
ENSMUSG00000070495	Ctcfl	0	1	1	0	0	1	0	1	0	1	0	0	0	4	1	0	0	0	0	0	0	0	1	0	1	0	0	0
ENSMUSG00000070498	Tmem132b	1	1	3	4	3	5	0	4	0	7	6	2	7	1	0	0	0	15	2	1	2	17	15	18	12	2	0	0
ENSMUSG00000070501	Ifi214	2	2	0	1	20	8	5	4	1	6	3	7	18	4	10	1	0	5	0	0	0	0	0	0	0	4	2	3
ENSMUSG00000070509	Rgma	44	16	100	237	329	545	281	74	58	92	136	86	406	83	132	306	2	17	0	32	133	509	25	352	599	135	213	119
ENSMUSG00000070520	Nsmce3	548	202	266	487	518	372	437	218	178	532	621	541	647	618	990	199	338	983	373	438	313	364	374	299	320	428	468	446
ENSMUSG00000070522	Gm6505	25	1	12	13	8	20	17	10	5	2	13	13	11	36	36	0	6	53	8	10	11	11	29	14	25	21	25	15
ENSMUSG00000070524	Fcrlb	99	92	20	60	102	181	190	139	55	78	111	51	55	21	32	1	1	3	0	1	0	0	1	0	0	16	11	13
ENSMUSG00000070526	Peg12	14	4	4	9	16	7	21	20	8	21	25	41	24	19	25	1	0	0	1	1	1	0	0	1	1	13	10	7
ENSMUSG00000070527	Mkrn3	17	2	3	7	16	13	20	11	3	20	18	15	28	12	27	4	0	1	1	0	1	4	0	5	5	3	5	7
ENSMUSG00000070530	Wfdc16	0	0	0	66	0	0	0	0	0	0	0	0	0	0	0	3	0	1	0	8	0	0	0	0	0	0	0	0
ENSMUSG00000070532	Ccdc190	1	0	0	2	2	0	5	0	0	2	4	6	3	8	22	10	3	0	1	0	0	6	1	13	4	8	5	0
ENSMUSG00000070533	Wfdc8	7	5	4	26	61	45	4	1	1	4	9	26	0	0	1	2	0	2	0	4	1	4	3	8	4	2	1	0
ENSMUSG00000070544	Top1	1090	370	1147	1796	1574	1322	1454	823	527	1094	2229	2566	3129	2863	6362	242	1615	5252	1327	1225	1026	2520	3273	2665	2006	2887	2320	2525
ENSMUSG00000070563	Spaca4	44	17	44	248	28	48	22	26	25	48	38	113	57	87	239	7	17	149	21	22	13	83	70	49	89	41	31	36
ENSMUSG00000070564	Ntn5	20	88	22	67	6	25	27	35	40	83	28	13	24	29	62	1	0	47	0	4	0	15	2	7	16	41	31	32
ENSMUSG00000070565	Rasal2	268	87	209	348	320	492	466	324	143	204	431	432	885	496	1051	35	148	716	251	257	100	316	546	481	719	400	315	340
ENSMUSG00000070570	Slc17a7	0	6	1	0	6	6	2	1	3	4	1	2	3	0	3	2	0	4	6	1	1	16	4	4	2	4	5	2
ENSMUSG00000070572	Trmt112-ps2	178	62	39	113	139	93	108	40	33	98	139	97	65	75	95	88	199	148	106	107	145	101	102	128	76	97	132	95
ENSMUSG00000070574	2310016G11Rik	4	2	25	15	1	3	0	3	3	5	19	23	30	28	48	1	11	43	5	4	3	14	16	12	6	15	11	18
ENSMUSG00000070576	Mn1	47	164	26	387	82	59	374	208	175	82	150	41	1517	99	582	8	1	0	293	138	26	169	30	84	26	30	55	14
ENSMUSG00000070577	Gm572	0	0	0	1	0	0	1	0	0	1	0	0	3	2	3	0	0	0	0	0	0	0	0	1	0	2	1	0
ENSMUSG00000070583	Fv1	42	10	25	36	26	110	44	26	26	22	12	42	271	95	173	5	0	0	36	10	19	94	126	95	99	57	51	57
ENSMUSG00000070594	Gm4788	2	1	0	37	0	0	3	1	0	1	9	6	1	77	248	1	0	585	0	4	0	1	0	0	1	19	9	20
ENSMUSG00000070604	Vsig10l	46	8	37	119	48	46	84	54	17	58	68	38	36	38	65	13	5	43	18	27	15	36	33	43	23	46	52	94
ENSMUSG00000070605	Zfp992	17	5	1	10	33	5	24	13	1	26	27	6	76	68	105	0	12	28	3	4	4	5	9	10	4	19	6	4
ENSMUSG00000070610	Gm13127	230	50	89	157	169	96	171	90	52	126	183	156	64	61	132	51	147	117	134	121	159	132	210	190	128	142	177	175
ENSMUSG00000070637	Srarp	1	0	11	1	0	8	5	5	0	3	4	9	3	1	9	2	0	0	0	0	0	1	2	1	0	0	3	0
ENSMUSG00000070639	Lrrc8b	1089	211	738	1650	871	799	1650	1282	580	922	1455	1801	1822	1565	2636	63	674	643	1035	381	423	1124	2069	1333	1139	1212	1136	1032
ENSMUSG00000070643	Sox13	625	446	905	1410	548	570	460	383	459	573	1082	1113	1025	701	1062	433	256	2958	665	817	400	1630	877	1279	1335	1065	1186	1711
ENSMUSG00000070644	Etnk2	27	34	20	93	6	19	34	13	13	19	17	17	385	72	185	19	9	146	63	45	31	59	38	38	35	93	78	93
ENSMUSG00000070645	Ren1	0	0	1	0	0	0	1	7	0	1	1	0	272	10	903	0	1	3	0	0	0	0	0	3	0	16	3	2
ENSMUSG00000070661	Rnf186	112	51	709	1885	423	265	116	32	301	221	631	1005	394	1646	3691	493	820	645	492	2885	236	378	1530	729	1005	1829	689	1631
ENSMUSG00000070667	Rpl31-ps10	11	6	4	14	15	8	8	1	3	11	12	13	0	0	5	16	15	2	13	12	12	6	12	10	4	11	17	10
ENSMUSG00000070686	C87414	0	0	0	0	0	0	1	0	0	0	0	0	0	0	0	0	0	0	0	0	0	1	2	3	1	1	0	0
ENSMUSG00000070687	Htr1d	17	10	2	7	10	39	8	21	7	46	107	35	0	2	6	1	3	0	14	18	6	1	2	2	1	1	7	2
ENSMUSG00000070691	Runx3	635	383	588	91	1478	1054	187	181	252	186	257	394	93	31	148	809	105	1	380	35	461	668	13	771	758	173	118	122
ENSMUSG00000070692	Rps12-ps10	45	20	18	61	40	30	30	7	9	42	35	45	17	21	47	106	60	21	44	36	44	36	30	33	20	35	27	33
ENSMUSG00000070695	Cntnap5a	1	0	0	0	0	0	2	0	4	0	10	5	1	18	19	1	1	28	0	6	4	0	0	0	0	10	15	7
ENSMUSG00000070697	Utp3	1449	464	431	810	1558	615	958	478	343	898	979	1133	993	778	1543	594	1096	1950	1168	873	1377	1149	1190	1081	1105	907	990	929
ENSMUSG00000070699	Sars2	371	92	111	249	256	175	203	109	87	221	301	342	184	319	484	308	268	670	171	181	268	236	309	295	204	225	294	251
ENSMUSG00000070704	Ugt2b36	2	3	40	461	3	2	0	2	0	10	14	30	1	43	27	1	86	4243	35	226	8	2	11	3	3	22	1	12
ENSMUSG00000070705	Eid2b	81	50	40	128	92	102	98	46	37	91	122	63	123	50	113	30	26	64	30	41	37	39	79	75	53	63	60	44
ENSMUSG00000070709	Zfp974	102	60	56	106	86	105	102	43	47	88	89	112	503	190	401	48	34	240	93	41	71	176	227	223	171	109	98	70
ENSMUSG00000070713	Gm10282	48	6	15	39	63	30	44	14	12	22	55	53	109	121	258	10	39	137	4	19	28	28	28	74	20	118	123	105
ENSMUSG00000070717	Gm10300	2	1	1	0	6	6	3	1	2	2	3	1	30	13	40	0	0	22	2	1	0	0	2	0	2	4	3	1
ENSMUSG00000070719	Pla2g4d	0	0	0	0	0	0	0	0	0	0	0	0	0	0	0	0	0	0	0	0	0	1	0	0	0	0	0	0
ENSMUSG00000070720	Tmem200b	147	25	47	78	78	55	96	61	20	100	130	89	84	103	142	23	2	9	50	104	306	65	20	12	17	74	74	46
ENSMUSG00000070729	Gm12966	360	105	269	412	299	335	412	166	91	275	420	488	559	516	771	93	279	900	282	247	373	666	822	744	560	452	414	482
ENSMUSG00000070730	Rmdn3	549	209	1053	813	512	372	406	388	137	530	944	1867	772	2573	3131	115	460	3198	592	406	362	570	605	518	393	1433	737	1168
ENSMUSG00000070732	Rbm44	0	1	0	11	2	45	3	0	0	2	0	0	1	3	3	0	0	586	0	4	0	0	0	0	0	2	2	2
ENSMUSG00000070733	Fryl	1331	226	1207	1239	1726	1681	1626	1178	630	913	1918	2833	6981	5587	10350	264	613	5570	921	575	457	2419	3269	3577	3327	2691	2513	2234
ENSMUSG00000070737	Tmem35b	87	21	85	179	104	216	122	76	40	136	142	135	193	218	390	132	48	128	49	64	38	76	131	127	194	166	120	145
ENSMUSG00000070738	Dgkd	1369	500	2169	2291	1136	1728	2166	842	669	1725	2837	3122	5128	4333	7004	447	1620	5894	1490	871	800	2792	4155	3667	2680	2891	2572	2604
ENSMUSG00000070777	Ceacam20	2	12	976	45	4	1	7	67	0	5	169	1420	97	1257	1905	5	11	452	3	20	8	2	41	14	4	1161	323	1089
ENSMUSG00000070778	Rpl7a-ps8	3	0	1	4	5	1	1	0	1	0	1	4	1	0	1	6	2	4	2	4	4	4	3	1	5	0	3	2
ENSMUSG00000070780	Rbm47	1290	354	1833	2432	1494	1019	1070	714	577	1432	2073	3654	1403	3729	5825	384	1408	5647	859	1414	686	1674	1633	2269	1906	2429	1600	2060
ENSMUSG00000070798	Psg25	0	0	5	20	0	0	1	1	0	0	24	15	0	12	21	0	5	0	0	1	0	6	6	15	2	22	7	6
ENSMUSG00000070802	Pnmal2	17	5	6	25	13	4	22	7	6	47	23	10	37	18	25	0	0	0	0	0	1	10	0	2	1	16	20	14
ENSMUSG00000070803	Cited4	919	288	224	1186	375	237	1173	34	202	464	515	178	1987	434	1157	1164	270	67	136	153	131	1203	379	670	804	607	659	542
ENSMUSG00000070806	Zmynd12	5	5	0	2	0	6	5	1	1	3	2	0	9	19	31	1	6	1	1	0	0	8	8	13	1	15	5	6
ENSMUSG00000070808	Bicra	302	120	299	482	458	429	346	356	208	218	464	561	256	207	421	121	126	165	177	207	161	527	619	975	481	502	385	417
ENSMUSG00000070814	Zswim9	160	86	84	164	152	187	154	99	73	116	146	102	424	179	345	93	117	360	88	51	90	178	244	240	187	159	148	126
ENSMUSG00000070822	Zscan18	28	17	6	7	16	51	24	21	33	13	22	22	44	22	36	6	0	6	5	2	2	9	24	11	26	11	11	12
ENSMUSG00000070834	Gm13015	9	10	9	3	6	3	5	1	2	11	8	3	0	1	7	6	16	1	4	1	4	4	5	2	0	8	8	2
ENSMUSG00000070858	Gm1673	41	64	7	20	12	32	483	323	24	263	49	105	67	16	37	8	17	174	169	310	100	17	10	12	6	12	8	16
ENSMUSG00000070866	Zfp804a	0	0	0	0	0	1	0	1	0	0	1	0	0	1	1	0	0	0	0	0	0	0	0	0	0	0	0	0
ENSMUSG00000070867	Trabd2b	44	22	57	37	120	98	163	83	34	161	212	32	270	39	89	40	0	0	0	0	3	4	5	66	4	116	42	75
ENSMUSG00000070868	Skint3	3	2	0	3	4	2	0	4	1	5	7	1	1	5	12	0	0	0	0	3	3	0	0	0	0	7	1	1
ENSMUSG00000070871	Ccnyl1	305	108	193	259	228	137	358	139	75	296	544	453	306	515	698	40	267	1635	166	144	141	216	184	162	217	309	257	312
ENSMUSG00000070873	Lilra5	21	15	19	71	48	34	97	150	16	127	197	66	174	95	190	2	0	0	0	0	5	1	0	3	0	51	29	24
ENSMUSG00000070877	Ldlrad1	3	0	1	3	1	0	2	1	0	2	2	0	7	2	8	0	1	0	0	1	0	1	1	4	1	0	3	1
ENSMUSG00000070880	Gad1	7	0	15	1	41	9	30	8	1	4	4	4	125	11	35	106	0	0	0	0	0	16	9	65	36	13	8	5
ENSMUSG00000070883	Ccdc173	28	7	16	28	44	31	29	12	11	26	26	16	50	21	59	10	9	25	10	4	6	35	34	26	14	22	24	15
ENSMUSG00000070891	Gm12689	7	4	15	4	8	7	3	7	3	7	16	10	11	6	8	16	1	0	0	0	0	5	5	11	3	3	5	4
ENSMUSG00000070896	Rpl23a-ps1	1	2	1	3	1	1	2	0	1	2	0	2	0	0	0	4	1	1	0	1	1	3	1	2	4	0	2	0
ENSMUSG00000070923	Klhl9	1305	354	666	1397	1259	1592	1273	625	501	1187	1567	1298	5236	3961	7122	155	579	4303	819	652	787	1651	1603	1750	2157	1621	1126	1203
ENSMUSG00000070934	Rraga	1523	436	542	1088	751	1103	1273	551	434	1199	1599	1078	829	627	1107	170	875	847	819	725	764	1548	1216	1313	1124	1765	1441	1446
ENSMUSG00000070939	Tgfbrap1	531	180	383	545	451	520	803	521	238	465	843	758	763	726	1315	115	454	1150	396	216	250	661	910	732	553	857	815	745
ENSMUSG00000070942	Il1rl2	191	95	57	120	134	158	546	287	77	211	413	185	118	136	251	4	0	26	2	4	102	1	0	1	1	166	143	136
ENSMUSG00000070953	Rabepk	449	158	180	446	364	360	371	152	137	407	521	310	808	561	1347	283	311	1428	425	427	367	404	369	504	335	529	478	436
ENSMUSG00000070960	Gm19680	81	67	55	249	102	90	71	31	48	167	241	232	30	133	222	55	127	410	60	139	40	124	83	40	135	96	98	114
ENSMUSG00000070972	Dnajc25	344	94	159	347	206	299	299	118	66	300	409	301	253	403	609	77	222	382	106	102	125	227	188	161	277	396	353	296
ENSMUSG00000070985	Acnat1	26	7	124	159	11	39	93	13	6	33	107	144	377	760	1121	44	48	307	4	19	10	135	391	269	383	250	249	170
ENSMUSG00000070997	1700055D18Rik	13	3	3	7	7	15	13	3	6	5	12	5	22	12	27	6	1	9	3	0	2	5	15	8	10	5	7	5
ENSMUSG00000071001	Hrct1	91	38	16	59	24	12	60	19	3	95	91	17	25	39	20	37	2	76	1	13	2	0	11	1	12	16	10	4
ENSMUSG00000071014	Ndufb6	687	198	393	449	626	330	541	231	153	659	773	816	695	1044	1517	331	805	978	547	290	384	560	579	650	471	1094	819	914
ENSMUSG00000071019	Sdr16c6	0	0	0	0	0	0	11	0	0	0	0	0	19	2	10	2	0	0	1	0	0	1	0	14	0	1	0	0
ENSMUSG00000071035	Gm5499	94	24	51	103	86	75	84	36	36	46	91	97	0	2	19	8	68	7	85	95	70	127	106	122	98	118	119	131
ENSMUSG00000071036	Gm10309	1	2	3	1	5	2	6	3	1	0	5	7	17	10	16	0	0	10	0	0	1	1	1	0	0	2	1	1
ENSMUSG00000071037	Camkmt	81	19	38	83	37	31	43	19	16	80	72	73	139	90	195	3	49	219	26	14	44	34	86	70	22	120	95	87
ENSMUSG00000071041	Impdh2-ps	803	374	313	661	789	597	718	252	225	543	782	569	974	1129	1972	662	2101	3091	688	550	734	1229	1682	1289	1307	927	1069	997
ENSMUSG00000071042	Rasgrp3	170	33	40	55	150	37	218	121	86	130	361	173	127	206	415	3	6	249	0	3	2	0	93	15	0	158	158	233
ENSMUSG00000071052	Rpl7a-ps5	31	12	13	40	29	27	40	5	9	66	32	21	189	192	283	131	31	375	53	49	45	51	43	46	37	30	39	32
ENSMUSG00000071054	Safb	2833	987	1291	1863	2443	1457	1753	933	700	1886	2453	2241	1754	1387	3167	1343	2300	3159	2451	1475	1664	1970	2443	2718	1838	1827	1837	1683
ENSMUSG00000071064	Zfp827	538	179	293	511	511	626	522	308	245	352	512	518	1201	787	1655	79	267	1268	582	243	400	508	912	822	472	598	576	547
ENSMUSG00000071068	Treml2	81	26	10	46	145	96	64	97	25	84	126	66	81	30	85	0	1	0	0	0	1	0	0	0	0	47	29	28
ENSMUSG00000071072	Ptges3	1097	473	497	1019	1261	1144	963	427	293	1022	1163	1332	2779	3353	6464	508	1840	6925	1398	1091	1101	1122	1591	1263	1283	1209	1052	1075
ENSMUSG00000071073	Lrrc73	17	17	4	16	22	8	30	14	7	31	31	12	24	14	37	1	14	89	4	4	6	3	18	10	4	16	20	13
ENSMUSG00000071074	Yipf3	1933	602	829	1631	1153	920	1296	645	448	1779	1855	1388	640	685	1225	1839	863	1563	1099	981	1165	1194	1128	1104	1314	1427	1309	1330
ENSMUSG00000071076	Jund	2216	804	1455	1856	1341	1196	1577	826	605	3058	2257	2003	1512	1682	2612	1413	984	3240	1686	1226	1598	928	1303	1017	868	1596	1347	1681
ENSMUSG00000071078	Nr2c2ap	176	56	62	64	94	62	170	58	20	111	131	94	78	80	197	229	144	139	105	75	98	106	96	97	58	102	117	88
ENSMUSG00000071102	Gm10313	10	8	6	5	6	4	2	3	0	4	4	7	1	0	8	15	7	5	6	10	9	6	2	6	5	3	10	3
ENSMUSG00000071103	1700029J07Rik	35	14	10	34	32	88	39	13	17	31	32	12	81	27	101	17	11	8	8	6	7	27	51	19	28	26	35	22
ENSMUSG00000071112	Spx	45	19	10	27	37	48	18	26	10	33	29	61	21	14	22	7	2	21	5	3	4	22	21	15	12	5	13	7
ENSMUSG00000071113	Mboat4	8	1	1	0	3	1	18	0	0	6	5	5	25	12	22	0	2	4	0	0	1	8	3	7	4	13	9	14
ENSMUSG00000071141	Rpl36a-ps3	171	64	85	215	161	64	88	31	35	222	230	156	15	16	35	356	288	23	210	178	190	109	105	105	118	163	165	150
ENSMUSG00000071151	Gm4799	166	84	54	104	127	132	148	61	53	114	154	129	4	9	12	136	100	9	82	81	81	104	117	120	110	113	136	110
ENSMUSG00000071158	Gm156	0	0	10	0	0	0	0	0	0	0	0	8	1	32	4	0	0	0	0	0	0	0	0	0	0	0	1	5
ENSMUSG00000071172	Srsf3	3450	1068	1492	2331	3572	2217	2709	1229	922	2653	3312	3383	6613	5361	11279	1104	3411	12471	2888	1848	2903	2463	3273	2893	2314	2975	2934	2981
ENSMUSG00000071176	Arhgef10	847	162	142	535	819	679	312	289	269	340	341	242	1197	363	784	83	36	1482	357	176	481	442	217	197	541	291	289	188
ENSMUSG00000071177	Serpina1d	1	11	0	22	0	0	1	0	0	2	2	0	0	0	1	3	2	0	3	8	48	0	0	0	0	0	1	3
ENSMUSG00000071178	Serpina1b	14	25	3	2465	5	1	13	531	10	26	102	5	1	13	21	3	8	4	893	54	337	0	4	8	0	5	4	11
ENSMUSG00000071180	Smim15	1348	395	766	1798	1123	1358	1060	677	427	1410	2191	2221	893	1558	2737	149	738	6061	1140	1098	896	829	792	453	1243	1050	814	1134
ENSMUSG00000071181	3830408C21Rik	27	4	9	29	9	50	12	13	4	12	23	18	24	14	18	7	5	12	2	2	8	9	38	18	13	5	11	14
ENSMUSG00000071192	Wfikkn1	55	8	15	21	16	9	17	9	6	28	27	21	94	67	95	16	10	114	14	8	16	24	25	16	19	9	14	17
ENSMUSG00000071203	Naip5	137	63	903	658	105	128	307	125	27	364	442	865	368	909	1177	38	225	1454	100	190	17	345	330	164	397	425	272	353
ENSMUSG00000071207	Gm8587	0	1	0	3	2	1	1	0	1	2	1	0	0	1	0	2	6	0	1	1	3	6	3	6	1	1	3	1
ENSMUSG00000071226	Cecr2	2	4	4	5	6	9	8	9	2	2	3	27	71	26	48	2	6	5	1	2	0	4	4	63	6	7	5	13
ENSMUSG00000071234	Syndig1l	0	0	0	0	1	0	0	0	1	0	0	0	0	0	0	0	0	0	0	0	0	0	0	0	0	0	0	1
ENSMUSG00000071237	Gemin6-ps	2	0	0	0	5	3	2	2	0	1	0	1	0	0	1	0	5	0	1	1	6	3	1	1	3	5	4	3
ENSMUSG00000071252	2210408I21Rik	43	2	24	27	36	39	49	28	10	45	62	34	122	125	204	5	27	115	6	9	18	10	15	18	30	29	43	33
ENSMUSG00000071253	Slc25a16	206	28	252	447	159	251	371	123	70	244	459	395	921	724	1274	13	234	903	143	120	141	314	467	351	389	485	432	407
ENSMUSG00000071256	Zfp213	335	108	114	266	321	205	276	126	101	203	307	284	591	398	903	63	252	969	119	72	211	144	215	182	85	299	288	281
ENSMUSG00000071265	1700086L19Rik	7	0	2	4	0	0	11	9	1	10	3	2	7	4	9	0	0	0	0	0	0	0	2	97	0	1	3	2
ENSMUSG00000071266	Zfp946	265	76	196	186	250	166	203	88	58	202	271	394	444	458	798	42	243	633	236	129	155	394	452	351	388	358	246	262
ENSMUSG00000071267	Zfp942	252	110	193	233	255	271	205	93	68	220	312	275	890	623	1253	97	199	1302	268	150	175	305	379	303	340	265	164	222
ENSMUSG00000071273	Gm5145	0	0	0	0	0	0	0	0	0	0	0	0	0	0	0	0	0	0	0	0	0	0	0	0	0	0	0	0
ENSMUSG00000071281	Zfp65	105	19	72	160	173	234	106	78	49	105	155	178	466	433	827	50	82	440	83	53	62	70	54	87	153	121	162	119
ENSMUSG00000071291	Zfp58	54	12	38	57	60	113	82	37	21	70	70	64	67	83	154	51	28	131	33	16	19	28	42	46	60	48	52	38
ENSMUSG00000071302	2610044O15Rik8	266	56	93	173	184	240	231	93	52	226	254	158	764	304	651	58	106	581	117	77	80	181	243	180	145	186	140	143
ENSMUSG00000071303	Rps8-ps1	29	12	12	24	13	7	14	3	2	15	15	11	10	11	29	22	20	24	25	15	12	10	10	19	19	16	22	16
ENSMUSG00000071311	Gpr31b	0	0	0	0	0	0	0	0	0	0	2	2	14	12	10	0	0	0	0	0	0	0	0	0	0	1	0	0
ENSMUSG00000071317	Bves	6	2	3	4	1	1	1	1	3	22	22	12	5	10	1	0	0	0	2	0	1	0	0	0	0	7	2	3
ENSMUSG00000071324	Armc2	9	3	6	2	6	1	5	5	2	6	7	9	8	5	17	0	0	0	0	0	0	1	0	2	0	2	5	2
ENSMUSG00000071332	E230015B07Rik	4	3	1	0	1	2	3	0	0	0	4	0	4	1	2	0	1	2	2	0	0	1	0	1	0	3	2	1
ENSMUSG00000071335	Mfsd4b3-ps	6	3	99	62	4	14	12	3	2	17	46	192	12	264	204	3	10	139	1	0	0	2	2	1	3	79	39	93
ENSMUSG00000071337	Tia1	906	292	434	1184	1270	1776	973	512	269	585	1104	1035	3247	1320	3683	313	406	2857	526	307	291	1027	1912	1586	1012	744	738	671
ENSMUSG00000071343	Gm10327	44	21	17	29	46	22	21	6	13	24	33	41	7	9	19	33	28	23	25	59	27	30	25	22	39	37	43	33
ENSMUSG00000071347	C1qtnf9	13	27	10	8	11	3	15	8	5	12	16	17	23	28	47	0	4	12	0	0	0	4	3	5	0	15	8	18
ENSMUSG00000071350	Setdb2	109	30	71	123	125	114	112	65	23	102	181	157	561	430	903	4	92	923	78	54	53	297	176	155	191	197	160	197
ENSMUSG00000071356	Reg3b	4130	139	34027	12104	33	21	1082	1578	273	14035	9211	29355	6343	143653	114572	70	9	721	452	14	56	60	42	143	151	91869	32802	97948
ENSMUSG00000071359	Tbpl1	378	192	234	983	453	474	635	218	129	394	605	550	3249	815	1351	214	365	775	747	319	357	877	803	765	1018	609	481	547
ENSMUSG00000071361	Mcpt9	18	4	1	9	2	3	3	4	0	91	30	9	0	1	11	2	0	44	12	13	1	4	0	0	2	19	3	17
ENSMUSG00000071369	Map3k5	676	168	343	1161	607	922	855	324	210	651	1052	823	1681	942	2199	190	342	2953	577	667	425	698	906	685	900	827	694	652
ENSMUSG00000071379	Hpcal1	1719	1183	867	2272	1592	2350	1369	654	612	1783	1823	1677	1100	693	1317	2213	636	2880	2415	2026	1635	1324	739	2569	2203	861	820	724
ENSMUSG00000071392	Ect2l	0	0	2	0	0	0	0	0	1	0	0	1	3	4	3	0	1	2	0	0	0	0	0	0	0	1	0	0
ENSMUSG00000071398	2410004P03Rik	2	10	2	2	1	3	3	3	1	2	5	5	6	1	14	0	2	9	1	2	0	7	1	5	0	7	3	2
ENSMUSG00000071414	Gm6736	6	8	1	3	7	6	2	3	0	11	9	8	29	18	54	0	6	89	3	46	30	8	8	3	7	1	6	2
ENSMUSG00000071415	Rpl23	6177	2472	1726	5571	4666	3605	3707	1236	1764	4432	4628	2942	9258	10428	17171	7211	4598	16323	6806	3782	4444	4480	5860	5234	4425	4185	4649	4269
ENSMUSG00000071419	Rps15-ps2	180	93	70	247	227	213	166	84	122	189	157	130	20	25	23	454	220	18	190	145	142	351	365	395	277	384	369	367
ENSMUSG00000071424	Grid2	10	0	5	0	0	0	6	7	1	0	3	8	2	25	19	0	9	23	1	0	3	0	6	14	0	5	4	0
ENSMUSG00000071451	Psmg4	251	67	67	162	202	156	140	69	67	119	162	156	175	212	335	185	115	253	121	103	143	71	75	75	96	149	169	182
ENSMUSG00000071454	Dtnb	619	338	160	563	591	639	492	180	238	538	573	323	724	391	960	377	314	923	404	269	308	198	826	576	352	339	339	324
ENSMUSG00000071456	1110002L01Rik	26	8	18	26	40	99	37	24	16	29	49	37	109	52	94	6	23	57	50	12	29	51	96	64	37	40	40	37
ENSMUSG00000071475	Rpl21-ps5	5	1	4	9	2	2	1	2	1	2	3	3	0	1	1	3	5	0	3	2	3	4	1	5	4	1	1	2
ENSMUSG00000071477	Zfp777	763	332	284	705	690	518	507	281	206	461	630	584	739	575	1120	387	438	891	324	318	338	531	846	556	534	462	468	450
ENSMUSG00000071478	Hist1h2ad	3	0	1	1	0	3	1	0	0	0	1	1	29	82	83	0	0	122	0	0	1	1	2	0	1	1	1	3
ENSMUSG00000071489	Ptgdr	0	0	3	2	0	0	0	0	0	0	5	5	1	11	11	0	0	0	0	0	0	0	0	0	0	5	1	4
ENSMUSG00000071497	Nutf2-ps1	44	14	14	37	43	48	38	31	16	39	48	61	59	94	214	19	62	234	51	29	43	60	42	76	30	59	58	49
ENSMUSG00000071506	Tmem139	208	24	340	189	56	89	47	20	10	217	268	855	70	774	1393	66	50	52	12	37	43	19	36	36	62	726	251	532
ENSMUSG00000071516	Hist1h2ai	2	0	1	1	0	0	0	2	0	6	1	2	169	254	321	0	0	515	0	0	1	1	0	0	0	2	2	1
ENSMUSG00000071521	Try10	0	0	0	0	0	0	0	0	0	0	0	1	0	0	7	0	0	0	0	0	1	0	0	0	0	0	0	0
ENSMUSG00000071528	Atp5md	806	220	446	644	503	617	665	200	123	721	883	857	1432	2319	3523	582	1046	2812	446	422	391	652	459	635	520	1213	956	1120
ENSMUSG00000071531	Gprin2	6	2	4	13	4	9	43	4	4	5	5	3	181	35	90	0	3	6	0	3	1	30	17	39	19	46	28	51
ENSMUSG00000071532	Gm10335	270	57	51	222	254	194	213	87	150	137	222	138	97	80	268	278	237	162	250	171	164	382	531	622	371	287	364	324
ENSMUSG00000071533	Pcnp	715	178	337	578	553	643	475	252	190	526	696	696	1733	1218	2319	167	481	2605	565	577	557	644	681	679	700	545	442	538
ENSMUSG00000071537	Klrg2	142	33	32	18	114	94	25	41	12	110	72	126	41	31	79	37	133	656	136	97	110	157	174	80	174	20	32	18
ENSMUSG00000071540	3425401B19Rik	0	2	0	1	0	1	2	1	1	0	2	0	4	1	0	0	0	0	0	0	0	0	0	0	0	1	0	1
ENSMUSG00000071547	Nt5dc2	468	271	120	168	797	344	486	261	203	373	361	407	216	146	328	258	122	1910	310	254	420	113	309	263	159	140	199	282
ENSMUSG00000071550	Cfap44	6	0	0	0	0	1	21	15	2	2	2	1	3	5	50	0	1	6	2	0	2	0	4	4	0	1	1	3
ENSMUSG00000071551	Akr1c19	57	47	826	877	18	25	85	28	6	169	1164	743	152	1263	868	42	895	5448	81	611	373	61	1278	312	65	581	172	375
ENSMUSG00000071552	Tigit	14	13	91	16	69	1705	58	10	9	24	196	114	2	21	23	16	117	70	111	51	5	260	475	78	1152	51	60	42
ENSMUSG00000071553	Cpa2	9	2	3	9	0	0	19	3	1	5	3	3	55	22	38	5	3	0	0	1	14	1	1	4	0	2	5	8
ENSMUSG00000071568	Gm5874	6	6	4	16	18	12	16	10	4	16	14	22	1	3	5	4	19	3	14	9	5	8	13	14	7	16	25	18
ENSMUSG00000071573	Rnls	32	12	23	28	15	31	39	19	13	22	60	26	127	74	144	4	21	27	9	6	10	18	0	31	17	31	43	31
ENSMUSG00000071604	Fam189a2	1743	446	116	230	492	428	60	503	267	306	295	139	100	73	89	9	146	2127	832	455	195	3	122	147	1	83	26	51
ENSMUSG00000071632	2510002D24Rik	390	101	191	355	340	273	333	99	83	340	323	283	481	380	793	376	311	910	225	211	194	337	430	336	319	262	257	248
ENSMUSG00000071633	Gm4952	4	1	0	12	1	0	0	3	0	2	3	2	0	2	5	0	0	13	0	4	1	1	1	0	0	4	1	4
ENSMUSG00000071636	Rimbp3	7	4	2	8	3	1	4	2	3	4	3	10	6	16	35	1	8	57	0	0	1	11	13	19	11	8	10	10
ENSMUSG00000071637	Cebpd	946	255	586	1089	1382	1612	932	591	538	938	882	782	2000	645	2942	518	48	3050	272	260	364	330	119	283	408	1061	761	826
ENSMUSG00000071640	Stxbp3-ps	43	1	39	57	33	50	33	23	15	39	59	72	92	98	126	0	31	238	38	19	18	62	75	51	81	83	49	81
ENSMUSG00000071644	Eef1g	7362	2736	2326	4775	3798	4041	3628	1295	1436	4372	5368	3931	13486	15889	29152	5168	7099	33173	6956	5204	6580	4629	5478	4371	4740	4413	5506	4653
ENSMUSG00000071645	Tut1	1038	430	333	670	610	650	588	238	198	445	765	547	1026	811	1732	310	811	1959	581	500	524	815	924	810	781	523	666	617
ENSMUSG00000071646	Mta2	4433	1280	1738	2876	3083	3081	3566	1572	1146	2247	3793	3067	4810	3955	8485	1918	3481	9550	2714	2552	2927	4083	3887	4521	3335	3157	3401	2967
ENSMUSG00000071647	Eml3	4064	1403	1018	1628	2567	3402	1064	927	517	1099	1549	1433	1456	752	1567	1354	795	2935	2329	2026	1455	1605	1238	1398	2314	744	756	657
ENSMUSG00000071648	Rom1	2055	487	108	413	590	238	135	82	42	191	220	239	271	113	215	224	86	1102	79	1007	350	236	68	65	123	112	77	115
ENSMUSG00000071649	B3gat3	1890	615	531	941	994	1165	967	579	371	932	1085	884	1267	748	1559	1076	536	1159	955	604	943	616	629	659	770	654	709	640
ENSMUSG00000071650	Ganab	6083	1830	3123	5162	3894	6411	5334	2419	1964	3456	5320	5417	7708	6135	12806	2594	4205	19965	4171	3691	4542	6889	7566	7557	7096	7054	6662	5748
ENSMUSG00000071652	Ints5	1190	438	418	717	872	803	845	362	246	598	903	755	1053	872	2020	643	1157	2681	734	663	989	899	928	921	766	817	919	859
ENSMUSG00000071653	1810009A15Rik	36	12	5	11	14	23	8	10	8	18	13	21	26	18	45	5	16	50	15	17	16	27	31	20	8	15	20	26
ENSMUSG00000071654	Uqcc3	465	128	159	428	210	180	401	137	87	511	444	259	539	432	765	669	286	743	140	132	163	161	238	231	181	302	357	337
ENSMUSG00000071655	Ubxn1	3509	1311	1294	2249	1744	1601	1806	736	594	2861	2703	1910	2388	2333	3830	4157	2406	4757	2093	2013	2362	1898	2104	1834	2004	1738	1805	1882
ENSMUSG00000071656	Lrrn4cl	93	51	7	122	95	124	177	39	57	90	124	16	77	14	15	3	4	11	3	5	5	9	3	2	1	15	12	7
ENSMUSG00000071657	Bscl2	727	243	376	609	448	344	883	330	138	851	914	622	1041	715	1454	570	602	1581	123	207	176	351	259	321	560	694	713	681
ENSMUSG00000071658	Gng3	14	4	4	5	3	12	6	11	0	7	15	8	30	17	23	1	2	34	15	1	0	15	4	17	6	5	4	3
ENSMUSG00000071659	Hnrnpul2	5626	1407	3077	4819	3694	3874	4052	2118	1267	3512	5567	5477	2674	2154	4134	1460	4023	3511	2540	2595	3041	5334	5774	5604	5218	5443	5253	4937
ENSMUSG00000071660	Ttc9c	744	275	446	676	808	879	737	306	201	556	795	852	1329	1029	2277	266	680	2311	454	460	639	1319	1556	1380	1366	959	971	880
ENSMUSG00000071661	Zbtb3	56	18	30	29	48	51	56	35	17	40	61	35	83	62	99	14	27	123	33	23	29	19	40	47	30	42	41	46
ENSMUSG00000071662	Polr2g	1175	474	343	685	741	858	1005	334	231	858	977	750	1372	785	1628	987	981	1717	709	560	763	674	644	845	655	923	1016	933
ENSMUSG00000071669	Snx29	54	9	48	64	59	82	69	68	34	25	90	75	598	227	472	12	7	137	11	43	25	46	56	93	49	91	65	85
ENSMUSG00000071671	Gm10343	11	5	2	15	6	6	4	3	1	15	13	7	4	2	4	11	13	8	16	19	11	9	12	8	4	5	5	8
ENSMUSG00000071680	Gm7123	4	0	2	4	3	2	4	1	0	2	4	4	0	0	0	18	7	0	1	5	1	2	1	5	0	3	3	3
ENSMUSG00000071691	Gm960	31	6	5	5	13	18	18	12	9	3	14	4	52	11	22	3	0	11	14	4	22	7	12	8	9	7	3	5
ENSMUSG00000071708	Sms	246	109	101	163	121	331	235	76	109	223	317	179	495	529	1169	114	239	1638	241	264	199	336	343	275	350	252	255	203
ENSMUSG00000071711	Mpst	1704	331	270	1067	604	422	371	135	143	1755	445	305	818	544	893	1554	539	965	401	942	1476	956	760	721	858	509	453	491
ENSMUSG00000071713	Csf2rb	1027	630	250	753	1070	1520	1801	3063	408	1394	1870	948	753	389	1370	8	2	2	1	3	14	0	0	0	0	715	579	507
ENSMUSG00000071714	Csf2rb2	445	258	156	408	592	564	1088	1376	248	741	1155	425	148	84	319	4	0	0	1	0	10	0	0	1	0	398	304	245
ENSMUSG00000071715	Ncf4	279	152	75	193	418	232	400	355	95	255	349	181	268	137	339	2	0	12	0	1	5	3	1	2	0	131	91	86
ENSMUSG00000071716	Apol7e	1	1	10	0	2	0	3	1	1	1	4	11	11	29	29	0	0	2	0	0	0	0	1	4	0	20	8	9
ENSMUSG00000071719	Tmem28	0	0	2	0	1	0	1	0	0	6	0	2	0	6	2	0	0	0	0	0	0	0	0	0	0	9	6	14
ENSMUSG00000071722	Spin4	12	2	2	5	57	18	16	5	7	27	26	13	34	74	103	3	7	21	2	0	1	10	2	16	4	20	22	31
ENSMUSG00000071723	Gspt2	12	0	3	7	5	4	54	11	3	20	18	23	143	61	218	1	10	0	1	0	2	77	2	35	41	106	83	107
ENSMUSG00000071724	Smpd5	164	56	37	117	150	91	95	58	40	66	105	100	125	60	116	38	19	175	33	75	34	53	67	42	56	39	45	52
ENSMUSG00000071748	Gm14698	19	5	13	24	37	25	24	23	9	6	27	39	112	46	111	3	24	136	16	10	9	55	66	38	25	48	38	33
ENSMUSG00000071753	C230004F18Rik	0	0	0	2	0	0	0	0	0	1	1	2	0	3	1	0	0	1	0	0	0	0	0	0	0	0	0	1
ENSMUSG00000071757	Zhx2	588	155	273	722	569	439	400	306	178	264	476	506	909	437	863	127	179	858	581	430	649	828	798	839	891	477	361	460
ENSMUSG00000071793	2610005L07Rik	14	3	14	13	15	29	17	10	2	13	18	23	189	120	225	13	7	179	16	5	10	44	50	38	54	23	20	15
ENSMUSG00000071796	6820431F20Rik	19	5	19	38	31	50	27	12	12	17	23	24	314	173	360	12	0	266	38	13	30	42	79	37	70	18	13	17
ENSMUSG00000071847	Apcdd1	430	98	421	140	434	193	1139	155	100	426	1163	740	12319	533	1663	278	69	455	780	282	315	681	592	19415	129	789	500	530
ENSMUSG00000071855	Ccdc112	191	52	54	147	117	154	111	60	37	104	134	122	208	74	202	23	72	199	250	174	215	152	339	193	130	141	99	109
ENSMUSG00000071856	Mcc	366	242	136	1245	478	717	597	273	414	222	506	258	4025	335	1045	240	261	1134	932	533	550	2407	709	2537	2069	224	230	187
ENSMUSG00000071862	Lrrtm2	1	4	2	3	4	6	4	8	6	1	2	5	390	143	374	1	0	101	0	0	1	3	1	2	2	14	8	6
ENSMUSG00000071866	Ppia	1155	221	430	654	1050	667	953	291	277	845	1152	888	9411	9244	16082	233	1534	17971	504	536	500	629	864	739	401	1250	1264	1300
ENSMUSG00000071867	Gm6304	70	19	36	71	66	20	48	25	14	62	81	73	23	30	50	45	90	29	42	38	33	21	23	40	23	58	52	60
ENSMUSG00000071893	Vmn1r4	4	1	1	11	5	11	5	0	2	4	3	1	16	14	22	0	2	9	0	1	4	4	1	2	1	4	3	5
ENSMUSG00000071984	Fndc1	1322	264	238	621	1562	1457	1961	2480	1475	1388	3343	473	731	201	755	46	3	8	1	4	18	3	351	305	3	249	331	213
ENSMUSG00000072066	6720489N17Rik	34	9	13	3	21	16	12	10	4	19	23	34	57	47	104	7	22	134	4	2	22	16	17	22	35	22	20	22
ENSMUSG00000072082	Ccnf	469	159	245	267	794	341	444	142	104	228	452	739	447	827	1342	387	1206	4769	356	470	591	862	873	1156	814	710	836	766
ENSMUSG00000072109	A530040E14Rik	2	2	3	2	11	2	11	10	0	6	4	4	21	35	35	0	7	23	0	0	0	15	15	15	0	8	3	10
ENSMUSG00000072115	Ang	112	20	60	141	116	69	141	39	25	281	124	113	100	260	404	68	62	452	16	30	10	42	175	110	59	151	130	150
ENSMUSG00000072214	Sep-05	115	54	1625	319	191	192	546	160	64	165	1024	2157	469	879	950	46	901	75	25	107	59	618	1209	1021	108	794	538	685
ENSMUSG00000072235	Tuba1a	1421	525	239	473	1280	755	1415	906	354	1655	1348	641	2806	1057	1854	474	171	1622	142	383	795	274	68	158	73	906	580	912
ENSMUSG00000072244	Trim6	163	118	56	555	405	180	133	17	104	157	177	560	69	98	335	29	17	150	171	178	43	114	64	59	146	167	79	99
ENSMUSG00000072255	Rpl31-ps17	3	4	2	7	2	2	2	0	0	6	6	4	0	2	4	7	13	1	11	3	1	3	7	2	7	5	1	2
ENSMUSG00000072258	Taf1a	275	102	143	295	279	318	210	134	87	198	359	262	359	274	545	83	165	487	142	109	113	157	304	213	181	174	215	189
ENSMUSG00000072294	Klf12	99	6	15	179	83	97	78	152	108	74	59	106	48	74	133	17	2	355	53	41	61	37	47	172	14	36	52	57
ENSMUSG00000072324	Gm8420	2	0	1	3	2	1	1	0	0	1	1	0	0	0	0	3	1	1	0	2	1	3	0	1	1	2	2	1
ENSMUSG00000072381	Gm10355	18	5	4	16	16	9	21	5	0	9	18	16	31	25	84	19	61	73	15	8	15	19	30	28	14	17	36	20
ENSMUSG00000072387	Gm10356	8	0	2	5	2	8	2	8	3	2	2	4	5	1	11	0	0	5	1	1	5	12	19	12	3	6	5	7
ENSMUSG00000072407	Gm6419	30	18	20	33	41	24	33	12	6	34	39	48	11	26	40	24	110	39	31	14	23	25	48	42	31	59	71	52
ENSMUSG00000072421	Gm10357	2	1	2	1	2	2	2	1	0	1	3	2	5	6	6	2	1	6	0	0	1	0	0	1	0	7	3	7
ENSMUSG00000072437	Nanos1	92	24	54	34	75	57	404	26	23	41	63	44	1040	569	1419	29	44	466	111	68	49	298	151	266	142	587	321	462
ENSMUSG00000072460	Atp5l-ps1	3	0	2	4	2	1	5	1	0	8	2	7	0	2	7	0	6	2	2	5	5	1	3	4	4	6	15	4
ENSMUSG00000072476	Gm9008	51	10	1	34	24	0	2	17	2	43	41	51	0	0	3	19	101	299	35	35	63	1	2	1	1	3	2	3
ENSMUSG00000072492	Gm10364	19	3	5	4	12	5	4	1	2	4	6	7	1	1	5	9	4	6	9	5	3	14	9	7	13	6	5	8
ENSMUSG00000072494	Ppp1r3e	141	34	106	243	190	212	174	111	62	127	239	205	99	60	112	52	103	72	146	80	49	127	222	147	106	134	161	202
ENSMUSG00000072501	Phf20l1	1113	270	605	1276	918	1609	752	615	225	661	1292	1067	2937	1791	3892	155	392	3068	451	551	363	724	1577	986	1282	731	639	740
ENSMUSG00000072541	Gm5046	8	2	5	3	3	3	7	3	3	5	5	5	0	1	1	0	2	0	2	4	0	1	0	4	5	3	2	5
ENSMUSG00000072568	Fam84b	1186	244	800	2772	832	827	816	236	208	1044	1192	1409	1020	1130	2522	197	751	2104	1120	1225	976	1880	1909	1763	1691	1751	1284	1350
ENSMUSG00000072571	Tmem253	25	1	810	139	19	40	78	62	10	46	783	1381	197	750	1125	7	59	471	12	11	5	34	64	74	35	1158	390	831
ENSMUSG00000072572	Slc39a2	17	10	16	7	14	36	10	18	6	17	12	21	31	11	39	5	4	24	13	4	0	21	37	20	20	14	13	18
ENSMUSG00000072573	Gm10369	5	3	1	5	5	6	3	2	1	2	6	3	4	3	5	1	0	28	0	0	0	2	0	4	0	1	0	1
ENSMUSG00000072576	Gm16020	4	1	4	3	6	4	24	0	5	4	1	2	8	2	26	15	7	8	2	3	4	4	4	6	3	8	11	5
ENSMUSG00000072582	Ptrh2	553	173	229	434	590	328	509	163	161	427	476	358	689	715	1310	497	605	1094	586	401	598	350	565	464	336	492	569	535
ENSMUSG00000072589	Gm10371	5	2	4	39	1	3	9	0	1	12	25	15	15	28	58	0	0	63	2	14	0	5	1	6	4	35	32	36
ENSMUSG00000072591	5930412G12Rik	10	1	99	6	68	89	295	59	4	66	6	57	940	39	215	195	0	0	0	1	0	156	17	1244	27	103	47	37
ENSMUSG00000072594	Gm16439	0	0	0	0	0	0	0	0	0	0	0	0	0	0	0	0	0	0	0	0	0	0	0	0	0	0	0	0
ENSMUSG00000072596	Ear2	16	2	2	7	3	8	27	89	2	264	217	17	10	12	38	2	0	0	0	0	0	0	0	0	1	15	4	13
ENSMUSG00000072612	Gm10382	51	9	7	8	32	25	20	30	19	9	25	20	27	32	89	36	6	234	13	20	7	61	50	59	60	15	23	18
ENSMUSG00000072618	Gm10384	6	0	17	16	19	9	17	9	2	17	28	24	16	99	166	19	2	52	1	3	0	11	23	31	10	39	34	31
ENSMUSG00000072620	Slfn2	793	685	488	2834	2543	1349	1162	834	502	1109	1199	919	1004	1213	3206	659	13	1735	826	683	127	496	194	47	498	1096	674	1078
ENSMUSG00000072621	Slfn10-ps	42	8	28	60	77	158	40	39	101	7	34	28	108	138	260	6	1	159	17	15	3	114	149	42	74	73	52	56
ENSMUSG00000072623	Zfp9	86	37	29	75	86	143	129	71	60	107	190	89	143	111	256	26	6	464	1	8	41	44	28	13	53	87	99	73
ENSMUSG00000072640	Lyrm9	87	85	72	204	68	96	175	80	41	94	108	110	540	253	643	69	191	513	211	46	60	381	661	397	212	222	241	227
ENSMUSG00000072647	Adam1a	22	5	25	32	27	56	24	43	3	32	36	36	65	44	106	0	6	56	9	3	6	15	24	22	11	15	13	18
ENSMUSG00000072653	Zfp783	17	8	42	49	32	141	232	40	12	33	97	101	44	297	571	11	94	14	0	2	0	2	5	104	57	85	120	101
ENSMUSG00000072660	Gm6288	7	8	7	13	9	23	19	4	3	6	11	9	20	20	31	8	5	7	8	1	0	9	15	12	5	18	15	9
ENSMUSG00000072662	Mansc4	4	2	3	14	5	5	4	4	1	9	6	14	7	7	16	6	4	3	9	1	1	2	4	4	2	3	13	11
ENSMUSG00000072663	Spef2	1	0	4	0	3	4	4	6	4	3	3	4	8	7	8	0	0	0	1	1	0	0	0	1	0	3	0	4
ENSMUSG00000072664	Ugt3a1	0	1	0	0	0	0	0	0	0	0	0	0	0	0	0	0	0	0	0	2	0	0	0	0	0	0	0	0
ENSMUSG00000072673	Gm10392	0	0	0	0	2	0	3	4	1	2	3	1	16	3	9	0	0	2	0	0	0	1	1	1	0	2	1	0
ENSMUSG00000072683	Gm7457	0	0	1	5	0	0	0	0	0	0	11	10	1	10	61	1	4	0	1	0	0	1	2	1	0	31	6	37
ENSMUSG00000072688	Gm10399	12	1	6	17	21	18	14	6	2	7	12	15	39	29	35	5	8	22	1	4	8	11	10	3	8	14	14	14
ENSMUSG00000072692	Rpl37rt	2478	779	629	2339	1665	2261	2198	639	634	1549	1687	1071	543	655	1051	2827	2153	1362	1656	1788	1949	2448	3028	2885	2304	3019	3812	3207
ENSMUSG00000072693	Gm10401	0	0	0	0	0	0	0	0	0	0	0	0	0	0	0	0	0	0	0	0	0	0	0	0	0	0	0	0
ENSMUSG00000072694	1500011B03Rik	565	145	95	308	366	302	587	218	94	372	362	209	761	330	875	260	194	430	280	159	312	288	311	348	158	394	431	343
ENSMUSG00000072704	Smim10l1	1518	379	584	1879	1213	707	1047	533	246	1429	1668	1353	2698	2062	3640	261	670	6683	735	615	652	804	966	807	771	1034	744	825
ENSMUSG00000072714	Rpl21-ps4	3	3	1	5	12	0	1	0	0	3	6	4	2	2	0	7	9	0	8	6	3	1	2	3	2	2	4	4
ENSMUSG00000072720	Myo18b	44	3	17	10	17	0	9	28	13	19	15	40	105	84	187	0	3	0	1	1	1	17	1	2	1	26	25	17
ENSMUSG00000072723	Gm10044	16	3	18	6	0	5	7	4	0	13	22	15	22	41	78	0	3	101	0	2	0	10	16	11	7	24	6	13
ENSMUSG00000072761	Gm6712	17	1	11	19	16	29	26	9	5	12	25	17	89	75	144	6	23	171	21	11	10	25	34	27	21	20	28	18
ENSMUSG00000072762	4930522L14Rik	34	4	18	24	46	19	34	6	3	39	30	25	269	186	267	18	38	147	27	17	16	78	93	71	87	56	40	43
ENSMUSG00000072763	5430403G16Rik	24	19	18	24	44	51	65	26	4	22	18	23	329	92	269	37	18	58	34	4	12	75	123	77	72	52	33	27
ENSMUSG00000072769	Gm10419	11	1	5	7	4	10	20	5	1	10	11	9	11	0	17	0	0	0	0	12	0	0	3	50	1	2	5	5
ENSMUSG00000072770	Acrbp	138	65	46	164	113	133	59	43	29	168	101	79	91	56	141	133	45	93	104	25	18	85	154	150	82	58	80	42
ENSMUSG00000072772	Grcc10	771	364	280	836	556	326	559	216	160	783	625	412	828	381	752	573	298	647	320	526	439	431	478	506	327	458	460	391
ENSMUSG00000072774	Zfp951	11	20	25	117	150	97	30	55	26	54	67	94	242	102	240	16	68	219	118	57	2	110	79	86	64	23	24	82
ENSMUSG00000072789	Gm10420	31	8	13	18	20	5	16	6	4	14	25	15	43	60	115	21	39	270	32	11	9	24	18	17	13	14	13	22
ENSMUSG00000072809	9330160F10Rik	20	6	7	17	14	13	20	12	10	27	28	8	44	14	28	17	1	16	2	1	8	9	9	2	4	8	5	10
ENSMUSG00000072812	Ahnak2	632	247	105	499	301	638	704	713	211	545	1004	244	359	171	271	39	25	1417	83	186	47	52	51	43	141	114	133	90
ENSMUSG00000072825	Cep170b	2931	1019	2195	4556	2627	4405	2968	2358	2005	2838	5090	4417	3952	4304	8483	862	2402	8520	2770	1818	1711	3825	4867	4128	4048	3798	3642	3777
ENSMUSG00000072834	Gm12298	0	0	0	0	0	0	1	0	0	2	1	3	4	0	3	0	0	0	0	0	0	0	0	0	0	0	1	0
ENSMUSG00000072844	G530011O06Rik	8	2	6	26	42	26	40	23	1	7	38	2	260	108	335	0	0	91	0	2	2	2	179	26	21	35	26	22
ENSMUSG00000072847	A530017D24Rik	63	24	40	47	55	53	67	31	16	48	65	57	120	59	121	17	48	67	72	38	41	96	99	93	95	74	51	54
ENSMUSG00000072849	Serpina1e	4	7	0	14	1	2	1	30	0	1	6	18	0	11	5	2	7	0	143	32	33	0	0	0	0	10	21	60
ENSMUSG00000072872	Rybp	290	71	199	226	252	279	275	121	114	163	307	507	721	618	1013	25	153	1131	205	109	125	268	373	505	292	360	278	339
ENSMUSG00000072875	Gpr27	22	0	10	4	5	14	21	23	13	39	27	22	14	35	26	0	0	0	0	0	0	0	0	0	0	25	11	17
ENSMUSG00000072884	Gm10433	3	2	9	8	2	3	5	1	0	3	10	16	17	12	13	0	8	12	0	0	1	3	6	2	2	14	12	9
ENSMUSG00000072889	Nfxl1	535	180	335	420	815	479	632	359	255	263	576	648	834	617	1267	125	434	1343	738	581	832	1254	1255	1353	1317	664	610	561
ENSMUSG00000072893	4933439C10Rik	272	67	101	99	182	248	137	120	93	124	188	104	273	114	312	135	76	186	119	41	31	294	251	318	270	130	142	110
ENSMUSG00000072898	Gm10434	2	0	1	1	4	0	4	0	0	4	8	3	0	1	2	0	1	1	1	3	4	1	0	1	0	2	5	6
ENSMUSG00000072915	Gm12258	84	12	42	60	81	135	102	65	35	82	89	82	476	165	400	25	11	270	56	13	13	94	106	114	50	89	66	59
ENSMUSG00000072919	Noxred1	6	3	3	7	8	13	6	1	4	6	5	6	10	5	27	1	3	9	7	0	1	4	3	3	7	7	3	9
ENSMUSG00000072940	Gm10443	966	332	237	828	742	332	439	111	155	623	620	450	463	512	996	1988	1021	1460	861	758	932	399	402	526	302	397	439	380
ENSMUSG00000072941	Sod3	693	230	286	361	875	767	1275	1440	403	1119	1279	1291	165	231	408	12	6	194	3	9	12	2	3	16	1	1378	1159	1056
ENSMUSG00000072944	Nup62cl	13	2	7	11	5	15	10	0	3	6	5	22	560	183	412	9	4	1	0	2	8	189	0	17	10	141	133	180
ENSMUSG00000072945	Ripply1	16	26	20	10	14	19	53	1	13	8	5	7	35	47	151	4	7	14	1	1	4	10	3	10	1	110	75	29
ENSMUSG00000072946	Ptgr2	330	83	240	444	282	327	301	137	112	300	464	449	886	870	1528	146	361	1358	188	166	157	528	585	537	485	505	439	544
ENSMUSG00000072949	Acot1	127	103	51	93	252	83	65	37	58	95	129	65	349	563	1043	244	150	85	208	76	189	14	5	296	51	183	252	112
ENSMUSG00000072962	Gm16401	6	2	6	13	9	4	16	5	13	2	18	12	111	58	237	3	4	81	2	2	2	20	13	13	18	27	28	14
ENSMUSG00000072963	Gm10447	6	1	3	3	1	11	6	0	0	9	8	1	12	7	22	4	2	8	3	0	1	8	9	9	8	3	7	0
ENSMUSG00000072964	Bhlhb9	43	67	30	24	35	75	73	30	29	78	69	46	823	248	725	2	0	1	0	0	0	73	11	156	57	431	279	248
ENSMUSG00000072966	Gprasp2	6	3	3	8	2	0	7	7	1	16	7	10	95	10	8	0	0	0	0	0	0	1	0	3	0	14	5	5
ENSMUSG00000072969	Armcx5	67	26	41	102	64	127	115	39	25	82	117	43	396	179	304	7	44	258	70	25	41	106	99	109	75	82	66	68
ENSMUSG00000072972	Adam4	8	3	23	23	10	31	3	14	4	21	31	37	60	56	83	6	25	71	3	4	1	11	14	9	8	20	19	24
ENSMUSG00000072974	Gm4787	6	3	7	7	8	16	5	4	3	4	7	15	52	32	85	0	7	49	2	2	0	4	19	13	8	11	5	4
ENSMUSG00000072978	Gm5830	37	8	14	45	33	21	27	25	12	29	43	38	1	0	1	4	27	6	27	30	27	29	49	36	30	39	39	29
ENSMUSG00000072980	Oip5	111	40	35	82	216	68	62	37	21	61	78	101	136	203	295	81	174	1107	158	124	184	237	494	238	172	106	121	122
ENSMUSG00000072999	Gm15401	0	0	1	0	0	1	0	0	0	0	1	0	3	0	6	0	0	0	0	0	0	0	0	0	0	0	0	0
ENSMUSG00000073000	Gm10451	358	150	163	567	430	479	533	167	203	258	263	235	1167	671	1541	215	177	1384	480	326	278	765	697	577	465	540	571	623
ENSMUSG00000073002	Vamp5	1526	766	170	692	721	651	323	325	312	667	740	201	151	109	156	990	168	497	412	657	608	231	206	115	681	77	81	68
ENSMUSG00000073008	Gpr174	1	0	7	6	3	0	1	2	3	1	1	13	3	21	25	0	0	0	0	0	0	0	0	0	0	10	6	7
ENSMUSG00000073010	Gm5127	2	0	0	5	3	1	5	5	1	6	6	7	7	4	10	0	0	1	0	0	0	1	1	2	0	3	4	1
ENSMUSG00000073016	Uprt	50	17	130	130	146	264	118	129	116	30	166	243	347	525	819	8	57	618	33	48	42	225	390	254	337	200	188	188
ENSMUSG00000073018	Gm1070	18	1	2	3	9	4	5	10	1	7	2	5	3	1	2	1	0	0	3	3	1	5	1	2	0	6	0	1
ENSMUSG00000073028	Igkv4-71	0	0	0	0	0	0	0	1	0	0	0	2	0	8	0	0	0	0	0	0	0	0	0	0	0	4	2	0
ENSMUSG00000073043	Atoh1	0	0	111	29	0	1	20	0	0	0	54	150	31	511	602	0	91	465	0	0	0	1	93	116	1	168	90	97
ENSMUSG00000073051	Gm14812	0	0	3	0	0	3	29	0	0	1	0	0	3	16	36	3	3	0	0	0	0	5	1	6	7	8	8	6
ENSMUSG00000073060	Zxda	3	2	5	9	11	9	13	4	10	8	18	6	5	4	8	2	11	4	4	8	6	22	18	14	20	10	21	17
ENSMUSG00000073062	Zxdb	54	40	47	109	102	95	66	41	35	82	105	77	293	144	298	27	52	164	114	83	109	99	105	110	137	84	45	71
ENSMUSG00000073067	9130019P16Rik	1	1	1	4	1	5	4	0	0	6	4	8	79	25	48	0	2	56	0	0	0	10	9	6	2	3	9	9
ENSMUSG00000073073	Gm8098	17	2	8	5	16	18	7	7	1	12	8	8	4	3	9	10	0	26	1	1	1	4	8	1	8	1	0	4
ENSMUSG00000073077	Cfap47	2	0	7	4	0	4	0	1	1	4	1	3	213	70	48	0	0	5	0	0	1	21	0	0	10	3	0	3
ENSMUSG00000073079	Srp54a	37	5	16	35	34	40	32	22	20	13	44	47	118	90	172	8	15	101	35	23	22	46	25	42	39	42	40	32
ENSMUSG00000073094	Smim9	0	0	1	0	0	0	1	0	0	0	1	1	1	1	3	0	1	0	0	0	0	0	1	0	0	2	1	1
ENSMUSG00000073096	Lrrc61	62	24	47	120	63	78	94	55	32	52	129	74	81	69	112	10	45	56	24	12	25	26	94	118	58	119	98	119
ENSMUSG00000073102	Drc1	5	5	20	25	7	2	13	29	1	14	21	36	17	44	106	1	20	120	6	20	17	14	13	19	11	41	23	29
ENSMUSG00000073125	Xlr3b	0	0	4	3	0	0	7	2	4	4	1	0	5	3	3	0	0	0	0	0	0	0	0	0	1	8	7	13
ENSMUSG00000073130	Gm1141	7	3	5	1	9	9	2	0	2	1	4	8	5	3	7	3	1	12	0	1	1	7	7	14	8	4	7	1
ENSMUSG00000073131	Vma21	261	127	193	400	324	455	351	153	125	315	532	312	709	483	996	77	297	908	146	178	161	278	334	307	260	356	312	322
ENSMUSG00000073139	Tmem185a	282	125	184	302	352	385	439	239	133	260	409	289	402	426	728	121	244	834	105	172	252	378	370	355	350	474	465	509
ENSMUSG00000073144	4930599N23Rik	8	4	2	4	23	5	4	7	3	7	4	2	46	17	28	1	0	14	1	1	0	3	3	1	1	6	2	5
ENSMUSG00000073147	5031425E22Rik	494	88	255	291	444	357	452	296	129	327	446	295	1049	580	1060	126	109	538	141	93	114	275	375	367	216	256	213	215
ENSMUSG00000073154	9330158H04Rik	2	0	1	1	0	0	1	0	0	6	7	12	6	13	5	0	0	0	0	0	0	1	0	0	0	8	2	0
ENSMUSG00000073155	1810058I24Rik	1615	686	661	1224	1395	1087	1268	448	298	1189	1214	1034	508	293	521	1515	552	364	326	705	850	463	470	881	469	772	609	772
ENSMUSG00000073158	9030624G23Rik	3	11	2	1	3	6	10	2	7	0	4	2	71	7	51	5	1	1	9	1	0	7	4	5	5	1	1	5
ENSMUSG00000073164	2410018L13Rik	3	8	3	0	1	2	0	6	0	0	2	3	5	1	1	0	0	0	3	1	0	1	0	1	0	1	0	0
ENSMUSG00000073176	Zfp449	13	5	6	13	18	49	43	26	10	29	38	13	27	62	97	3	0	0	0	0	1	0	0	1	0	26	21	26
ENSMUSG00000073179	Gm10478	19	6	5	15	7	27	20	7	0	20	20	20	49	21	55	16	8	10	56	6	10	17	20	16	10	19	14	19
ENSMUSG00000073184	Gm49957	0	1	0	0	0	0	1	0	0	0	0	0	38	4	34	0	0	0	2	0	0	4	3	2	0	0	0	1
ENSMUSG00000073197	5730507C01Rik	0	11	5	0	1	7	0	0	0	2	2	7	6	4	0	5	6	2	24	0	0	0	3	28	0	1	1	2
ENSMUSG00000073198	Bnip3l-ps	152	35	84	133	138	161	97	39	49	101	141	132	221	118	166	56	39	214	101	123	103	220	176	226	188	124	106	127
ENSMUSG00000073207	Ccdc160	3	6	4	2	5	1	11	3	2	9	9	4	8	13	3	0	0	0	0	0	0	1	3	1	0	1	3	1
ENSMUSG00000073226	Gm10482	17	9	14	14	22	15	33	20	16	11	22	18	1	0	3	8	22	0	5	10	14	20	14	17	16	27	19	14
ENSMUSG00000073233	Gm9144	82	17	68	52	75	72	75	31	18	38	76	72	7	6	12	20	69	10	27	41	53	129	122	159	137	104	117	108
ENSMUSG00000073234	Gm8773	6	1	0	1	4	2	6	0	3	2	10	1	1	2	2	0	3	4	1	0	0	0	0	0	0	1	2	1
ENSMUSG00000073236	2500004C02Rik	32	13	18	77	47	74	69	21	15	76	67	61	115	92	215	16	18	214	17	12	11	15	77	37	25	63	60	65
ENSMUSG00000073293	Nudt10	1	0	0	0	0	0	3	0	0	18	2	2	5	4	1	0	0	0	0	0	0	0	0	13	0	0	1	2
ENSMUSG00000073295	Nudt11	2	0	3	0	1	1	4	0	2	21	3	4	0	2	0	1	0	0	0	0	0	0	1	0	0	1	0	0
ENSMUSG00000073371	Gm6594	1	1	0	0	1	0	0	0	0	0	0	1	0	0	0	0	0	0	0	0	0	1	0	1	0	1	0	0
ENSMUSG00000073374	C030034I22Rik	36	6	14	17	43	31	22	11	5	32	30	33	73	43	68	8	6	71	54	9	14	20	35	16	16	18	25	14
ENSMUSG00000073386	9830107B12Rik	1	0	1	1	9	8	3	5	0	1	1	7	2	2	16	0	1	0	0	0	0	0	0	0	0	5	2	3
ENSMUSG00000073394	Runx2os1	12	8	4	5	9	10	7	5	2	8	10	9	15	3	6	11	9	50	11	8	7	5	7	1	12	5	3	6
ENSMUSG00000073399	Trim40	13	25	483	124	17	16	42	44	4	48	188	797	64	520	1160	1	40	786	27	42	5	4	54	44	15	1078	338	918
ENSMUSG00000073400	Trim10	28	20	19	21	6	16	208	25	6	14	18	37	14	66	144	0	4	28	16	10	0	3	177	5	2	136	40	75
ENSMUSG00000073402	Gm8909	4	19	382	82	8	3	17	2	6	4	21	463	61	499	336	8	11	17	4	2	2	250	306	125	532	201	71	188
ENSMUSG00000073403	Gm10499	4	6	137	2	12	5	12	1	2	2	6	245	56	207	194	88	7	1	1	2	1	311	141	149	208	75	43	43
ENSMUSG00000073405	H2-T-ps	11	36	22	32	40	32	15	12	34	32	8	18	144	95	124	59	13	41	18	8	3	247	93	61	341	35	33	45
ENSMUSG00000073406	H2-Bl	2	18	121	13	14	3	2	1	4	3	17	185	8	111	22	17	2	4	111	5	15	128	31	40	88	31	12	35
ENSMUSG00000073407	Gm6034	1	1	2	0	1	0	0	0	0	0	0	3	3	2	3	0	0	1	0	0	0	2	1	2	2	1	1	2
ENSMUSG00000073408	Mucl3	21412	16	150	839	8	10	2616	0	94	33323	1733	744	8	33	318	11	154	308	11	22	34	36	36	32	123	58	297	135
ENSMUSG00000073409	H2-Q6	91	38	133	60	689	91	156	100	75	73	113	128	2484	410	663	24	46	6	9	7	5	985	38	31	249	385	195	413
ENSMUSG00000073411	H2-D1	6093	3516	7199	8927	14230	4695	7767	4329	2312	8119	8254	10660	35144	20703	36650	3423	4296	24322	4731	3753	2217	13522	4481	3988	6574	17884	11236	16085
ENSMUSG00000073412	Lst1	44	41	12	56	170	43	91	53	23	62	99	58	113	55	117	21	1	22	8	4	9	8	9	9	7	63	53	44
ENSMUSG00000073413	Ly6g6d	75	12	20	81	43	20	39	13	7	72	37	40	74	73	158	79	32	30	11	37	22	35	31	40	29	79	52	84
ENSMUSG00000073414	Mpig6b	9	5	4	13	10	13	14	1	2	17	16	13	20	8	4	1	7	4	3	1	10	13	7	17	4	20	16	11
ENSMUSG00000073415	Gm10501	5	0	3	3	9	9	4	6	3	2	4	8	21	7	27	0	5	25	4	2	0	6	14	8	6	9	4	5
ENSMUSG00000073418	C4b	679	98	206	1314	1290	443	1256	416	883	1585	1053	300	4603	1911	4070	64	5	11	4	16	10	3	16	653	17	2491	1615	530
ENSMUSG00000073420	Btnl5-ps	175	4	1454	367	3	3	35	25	2	255	358	1929	225	2709	3890	3	110	96	2	1	1	30	137	105	2	1070	326	884
ENSMUSG00000073421	H2-Ab1	1666	598	2666	1392	3720	425	1282	3178	1157	7633	4152	2403	4361	7370	7142	30	9	41	6	27	14	53	6	24	19	5003	2305	3965
ENSMUSG00000073422	H2-Ke6	24	13	15	16	24	11	12	11	3	17	20	17	19	14	35	42	31	72	53	13	18	23	30	23	17	15	13	19
ENSMUSG00000073423	Zfp414	352	137	103	170	289	146	266	137	85	222	247	169	147	93	219	260	144	210	255	164	307	224	194	304	212	145	211	157
ENSMUSG00000073424	Cyp4f15	19	0	19	90	3	0	0	2	0	16	3	32	109	19	56	18	18	0	2	4	4	27	33	211	18	13	3	13
ENSMUSG00000073427	Gm4924	39	16	21	65	51	121	56	25	17	49	55	44	267	113	162	15	26	263	45	45	36	78	118	67	124	44	40	40
ENSMUSG00000073430	Gm10505	2	1	7	0	2	2	5	0	1	1	1	1	77	6	51	13	0	0	0	0	0	5	1	79	13	1	6	1
ENSMUSG00000073433	Arhgdig	264	54	14	34	32	30	141	61	25	219	164	145	94	225	457	16	411	228	503	158	132	69	266	104	42	196	325	318
ENSMUSG00000073434	Wdr90	465	173	152	273	565	407	280	187	252	222	306	378	799	636	1354	141	300	3017	315	191	393	699	926	761	591	377	534	382
ENSMUSG00000073435	Nme3	0	0	0	0	0	0	1	0	0	0	0	0	0	1	0	3	2	0	1	1	0	0	0	0	0	0	0	0
ENSMUSG00000073436	Eme2	163	57	89	193	133	153	171	84	59	113	211	200	616	321	819	44	139	957	119	77	50	140	231	204	102	170	180	146
ENSMUSG00000073437	D330041H03Rik	30	9	32	17	38	56	27	23	7	20	36	51	120	99	126	5	17	157	27	6	9	35	77	76	31	30	31	24
ENSMUSG00000073448	Gm10509	7	0	4	10	11	13	6	7	4	4	12	7	146	47	92	0	3	88	14	1	5	16	11	12	12	14	12	13
ENSMUSG00000073460	Pnldc1	15	9	10	8	17	13	9	11	3	13	14	17	21	6	17	2	9	52	11	4	4	13	16	10	3	9	8	6
ENSMUSG00000073468	Sft2d1	322	104	237	534	290	277	421	161	97	416	448	434	831	807	1599	32	173	1238	427	191	183	527	535	565	528	459	418	408
ENSMUSG00000073471	Rsph3a	215	51	96	143	126	90	119	59	56	142	164	177	309	233	467	50	106	416	93	102	129	168	128	130	152	195	211	188
ENSMUSG00000073478	D730003I15Rik	41	18	17	37	28	31	49	12	14	34	40	16	79	22	48	99	23	35	34	13	10	56	64	61	60	23	23	23
ENSMUSG00000073481	Mar-02	1299	852	2757	3945	1545	1359	1422	520	437	1639	3865	5895	2675	7737	9041	1416	2269	6527	1282	1988	968	1537	1320	1181	2005	5203	2408	4555
ENSMUSG00000073485	H3f3aos	9	2	3	13	8	30	15	5	10	6	13	4	88	54	55	3	9	43	8	7	8	9	28	22	7	8	12	3
ENSMUSG00000073489	Ifi204	348	192	54	163	917	331	125	116	56	163	301	167	300	84	492	17	5	1094	147	123	16	23	3	0	62	48	49	38
ENSMUSG00000073490	Ifi207	195	66	47	87	320	152	287	194	37	140	318	129	182	58	235	9	0	7	23	19	1	1	0	0	6	69	38	54
ENSMUSG00000073491	Ifi213	5	0	5	5	72	3	0	2	2	4	3	3	46	9	218	0	0	0	0	0	0	0	0	0	0	13	5	7
ENSMUSG00000073492	Gm10521	4	0	4	11	6	19	16	19	4	5	17	1	12	3	12	0	0	0	0	0	0	0	0	0	0	7	4	5
ENSMUSG00000073514	Dok6	64	16	6	25	12	22	18	10	23	22	25	5	43	24	41	1	0	118	1	9	5	0	0	0	0	12	19	5
ENSMUSG00000073529	F830208F22Rik	8	2	2	4	16	13	13	19	3	0	8	7	94	14	37	0	0	4	0	0	0	35	1	3	7	7	2	0
ENSMUSG00000073530	Pappa2	56	4	17	2	11	5	3	8	2	9	6	19	5	96	88	0	0	1	0	0	0	0	1	3	0	30	12	14
ENSMUSG00000073535	Gm5532	0	0	1	0	2	0	4	4	0	5	3	1	6	5	0	0	5	0	1	1	1	0	0	0	0	5	3	2
ENSMUSG00000073538	E330020D12Rik	5	0	4	2	6	8	8	24	1	30	22	13	7	8	25	0	1	1	0	3	0	0	5	1	1	9	3	15
ENSMUSG00000073542	Cep76	135	48	69	170	161	113	189	102	51	95	168	200	350	352	773	40	234	1514	209	134	141	227	279	265	205	285	267	195
ENSMUSG00000073554	Gm6960	3	2	2	2	4	5	5	0	0	2	3	2	0	2	3	2	14	3	3	3	7	9	9	5	4	2	6	6
ENSMUSG00000073555	Gm4951	8	4	15	14	133	18	22	14	3	14	31	19	142	80	229	0	0	1	0	5	1	0	0	0	0	28	15	14
ENSMUSG00000073557	Ppp1r12b	528	143	245	507	413	579	847	550	182	1025	1273	640	651	541	649	51	109	752	89	124	213	207	327	422	250	573	420	308
ENSMUSG00000073559	Gm8618	11	2	1	6	11	20	3	31	1	3	5	4	0	0	1	11	5	1	3	6	5	2	3	7	8	6	7	6
ENSMUSG00000073563	Csnk1g3	947	267	740	963	623	606	988	463	266	893	1392	1387	1263	1154	2126	195	544	3177	970	634	467	941	1123	818	827	1302	867	1009
ENSMUSG00000073565	Prr16	28	1	22	13	17	18	43	48	9	33	50	35	28	66	88	2	0	1	0	0	1	0	1	0	1	57	39	26
ENSMUSG00000073590	3222401L13Rik	29	13	8	13	49	65	15	15	38	10	8	35	70	15	41	2	0	3	2	2	8	4	0	1	1	7	7	3
ENSMUSG00000073591	Pcdhb22	75	27	10	37	101	84	135	53	32	56	68	51	408	75	210	3	8	2	8	3	9	56	22	26	7	63	52	41
ENSMUSG00000073598	1700066B19Rik	195	60	145	520	310	173	692	67	42	176	333	233	987	1037	2504	784	297	1303	12	74	96	1248	787	600	1716	973	1096	440
ENSMUSG00000073599	Ecscr	1244	480	466	1843	1150	587	2152	593	655	625	807	359	1829	1521	3904	1902	244	1206	46	78	367	1913	826	645	2328	2283	1936	1869
ENSMUSG00000073600	Prob1	21	15	35	48	57	27	156	57	12	40	24	32	239	46	177	53	17	46	50	6	9	110	108	128	50	103	67	56
ENSMUSG00000073607	Gm10548	14	1	5	19	8	6	11	6	2	9	5	13	58	21	35	6	3	19	3	1	2	11	9	5	4	11	3	12
ENSMUSG00000073608	Gal3st2c	4	0	4	12	1	2	17	0	2	1	2	5	2	47	6	0	0	0	0	0	0	4	1	1	0	2	2	4
ENSMUSG00000073609	D2hgdh	163	50	136	264	145	153	164	103	68	102	224	172	315	351	541	84	106	412	56	98	82	165	243	226	234	166	193	151
ENSMUSG00000073616	Cops9	588	255	307	525	428	467	737	246	151	705	737	593	892	879	1287	803	682	1354	185	364	262	410	330	427	362	797	722	680
ENSMUSG00000073627	C130036L24Rik	28	11	10	19	36	43	34	16	12	20	33	38	76	73	128	34	52	85	23	8	9	37	111	62	27	23	39	36
ENSMUSG00000073628	Gm10552	0	0	0	1	1	1	2	1	1	1	1	1	4	15	16	0	3	0	0	0	0	6	4	7	0	5	2	3
ENSMUSG00000073633	Fbxo36	120	16	31	47	40	62	55	22	10	77	78	57	61	50	108	291	71	56	22	57	24	101	82	190	120	78	86	42
ENSMUSG00000073639	Rab18	2095	544	1079	1944	1410	1510	1944	866	493	1955	2840	2231	1749	1527	2749	401	842	2632	1656	1218	1314	1518	1812	2017	1973	2353	1564	1771
ENSMUSG00000073640	Rpl27-ps3	100	50	27	72	84	38	52	20	22	115	65	42	11	23	30	137	110	24	134	80	82	64	57	56	33	59	74	69
ENSMUSG00000073643	Wdfy1	325	151	260	204	263	356	396	204	121	230	445	424	1062	422	888	95	90	267	106	71	51	445	319	378	430	295	235	256
ENSMUSG00000073647	Gm10557	62	14	44	57	85	145	52	44	26	13	53	97	229	144	283	20	6	266	80	30	41	148	181	160	223	58	73	60
ENSMUSG00000073650	Catip	10	16	6	8	13	17	30	13	1	24	19	11	15	7	15	0	3	21	1	0	0	0	0	1	0	10	18	9
ENSMUSG00000073652	Apol7d	5	2	5	4	3	8	15	5	1	6	5	2	13	4	17	5	0	3	3	3	5	2	4	8	7	3	0	2
ENSMUSG00000073664	Nbeal1	517	168	551	697	553	1284	719	570	330	701	1234	1032	5315	3152	5516	42	227	4334	630	273	179	797	1307	651	1267	884	610	723
ENSMUSG00000073676	Hspe1	1020	663	563	834	1183	664	838	272	278	895	1148	1282	1471	2520	3829	796	3468	4816	1297	894	994	1161	1439	995	1179	1516	1595	1484
ENSMUSG00000073678	Pgap1	1917	546	1521	2439	1126	2130	884	787	996	1678	3209	4601	1883	2921	3779	200	1703	28823	3862	2640	1033	2836	2219	1596	3761	1180	839	989
ENSMUSG00000073680	Tmem88b	8	0	55	23	8	8	27	3	3	10	23	18	25	20	22	55	5	8	2	0	0	4	9	10	0	32	13	15
ENSMUSG00000073684	Faap20	522	317	247	506	353	474	646	220	157	463	458	338	675	419	835	389	347	506	197	188	238	398	485	586	342	593	517	478
ENSMUSG00000073700	Klhl21	1262	393	354	900	766	1234	785	624	466	1091	1145	554	839	807	1669	269	506	994	691	459	337	814	938	792	1029	709	849	726
ENSMUSG00000073702	Rpl31	1292	688	543	1358	1230	1039	1145	379	460	1060	1227	1025	8690	9451	14774	2008	1751	17119	1257	1080	941	1415	1815	1608	1045	1670	1697	1472
ENSMUSG00000073705	Cenps	212	104	69	36	163	86	104	24	43	68	88	110	81	121	171	168	178	107	48	97	117	79	93	100	86	144	157	149
ENSMUSG00000073716	Gm13241	0	0	0	0	1	1	1	4	0	0	5	3	0	4	4	0	0	9	0	0	0	2	2	1	1	2	1	1
ENSMUSG00000073725	Lmbrd1	493	198	681	1114	499	563	770	423	262	672	1063	1097	1608	1373	2306	158	461	2402	569	347	312	948	767	589	767	1284	722	1052
ENSMUSG00000073728	Tmem51os1	33	14	21	73	33	23	16	6	7	52	28	34	36	56	93	29	9	58	11	21	15	38	46	32	51	35	22	20
ENSMUSG00000073731	AI507597	0	0	0	0	0	0	0	0	0	0	0	0	0	0	0	0	0	0	0	0	0	0	0	0	0	0	0	0
ENSMUSG00000073733	Cplane2	7	2	3	7	10	21	7	7	4	2	13	6	16	13	27	3	6	31	1	3	6	10	13	12	12	10	11	9
ENSMUSG00000073737	Gm10566	3	0	3	0	2	3	0	0	1	2	1	1	5	2	2	4	2	8	2	2	4	0	3	2	2	3	0	3
ENSMUSG00000073739	Gm16287	5	2	1	3	1	5	0	4	0	4	6	5	1	3	5	0	1	3	0	0	0	0	3	5	0	2	4	0
ENSMUSG00000073753	Gm10571	1	0	0	1	4	1	3	6	0	0	1	2	7	2	9	0	0	9	2	0	1	1	3	1	0	2	1	1
ENSMUSG00000073755	5730409E04Rik	242	108	76	142	108	250	240	121	63	210	254	132	171	105	155	33	3	142	1	16	2	9	38	13	1	135	103	104
ENSMUSG00000073758	Sh3d21	552	67	234	380	185	296	522	125	62	449	457	440	550	494	969	217	84	247	96	132	102	322	166	261	146	462	240	401
ENSMUSG00000073771	Btbd19	165	122	122	211	198	235	276	97	42	159	339	348	197	446	795	89	217	309	57	22	28	152	135	117	250	422	481	432
ENSMUSG00000073775	Kti12	682	246	240	534	505	429	543	264	145	585	667	451	542	659	1305	161	769	1030	349	345	351	525	657	619	326	634	699	596
ENSMUSG00000073778	Faddos	10	2	2	2	13	7	9	9	3	5	7	9	15	13	20	6	2	25	0	3	8	4	3	2	5	5	0	4
ENSMUSG00000073787	Gm10575	104	30	37	115	89	77	80	63	31	115	189	97	116	63	119	9	13	52	41	15	10	57	90	76	45	46	68	45
ENSMUSG00000073791	Efcab7	36	11	14	28	40	42	29	9	14	23	40	27	95	71	124	4	23	53	29	17	32	37	68	38	49	41	48	42
ENSMUSG00000073792	Alg6	246	78	208	312	247	301	294	90	85	163	351	400	578	821	1335	76	291	900	115	77	139	531	674	585	522	570	472	429
ENSMUSG00000073795	6430531B16Rik	8	9	1	1	1	7	8	2	0	2	4	2	7	1	0	8	1	13	4	12	3	4	8	4	7	3	3	1
ENSMUSG00000073802	Cdkn2b	2055	506	1129	1518	710	1226	926	566	380	1944	2277	1421	520	1343	1745	511	254	1354	507	1146	544	351	391	476	615	1166	469	941
ENSMUSG00000073805	Insyn2a	5	0	1	1	10	3	0	8	4	3	1	4	251	85	186	2	0	73	0	1	0	3	3	2	4	4	7	0
ENSMUSG00000073821	8030451A03Rik	48	18	17	8	63	71	29	37	8	25	36	48	33	4	25	1	0	2	0	1	0	1	0	0	1	12	14	8
ENSMUSG00000073838	Tufm	731	313	388	582	661	333	421	222	193	597	817	923	1593	2844	4238	550	1095	4810	523	382	560	655	794	717	551	981	860	841
ENSMUSG00000073856	Iqck	71	11	12	36	55	48	38	17	16	34	53	45	89	37	131	22	7	61	30	29	9	35	46	35	61	29	31	15
ENSMUSG00000073867	AA474408	18	22	21	19	111	32	50	25	13	19	16	33	60	53	84	10	10	68	16	12	18	31	52	37	22	30	31	22
ENSMUSG00000073888	Ccl27a	38	16	13	23	32	31	37	22	16	35	30	25	166	56	114	127	10	43	51	11	12	21	53	43	29	21	24	38
ENSMUSG00000073889	Il11ra1	340	182	158	282	359	184	620	210	153	490	386	256	1722	379	1058	558	71	536	73	58	65	183	117	500	202	393	258	267
ENSMUSG00000073902	Gm1966	14	2	11	21	114	54	41	99	13	32	98	33	299	222	604	0	0	2	0	0	0	0	0	0	0	31	29	30
ENSMUSG00000073910	Mob3b	291	168	432	433	512	392	465	152	83	313	488	573	681	545	834	144	219	422	175	124	290	786	1031	1911	564	680	449	488
ENSMUSG00000073929	Trim30e-ps1	0	0	5	1	0	0	0	1	0	0	4	6	1	1	0	0	0	0	0	0	0	0	0	0	0	1	0	2
ENSMUSG00000073940	Hbb-bt	29	80	48	79	119	59	224	25	13	18	128	111	194	442	848	0	2	1	0	1	1	0	0	1	0	377	464	380
ENSMUSG00000073968	Trim68	212	76	66	176	136	264	239	89	60	177	234	118	352	200	378	83	62	164	63	36	52	251	320	234	258	149	160	120
ENSMUSG00000073980	Gm9574	2	2	1	2	6	1	1	2	0	1	2	3	10	1	6	1	0	0	0	0	0	3	2	1	5	5	1	3
ENSMUSG00000073982	Rhog	1184	534	661	980	1472	980	1447	797	502	1279	1427	1371	311	237	483	844	414	365	518	625	659	657	507	575	799	979	732	855
ENSMUSG00000073985	Gm10602	29	9	9	21	11	18	25	23	6	19	31	12	19	13	14	8	4	7	2	5	5	12	21	28	16	26	15	11
ENSMUSG00000073987	Ggh	1124	262	954	950	439	798	1212	131	166	1368	1703	1112	6769	3718	7203	353	977	742	570	219	132	608	322	380	553	4820	3388	2375
ENSMUSG00000073988	Ttpa	14	2	12	6	3	5	51	0	3	12	10	15	579	151	478	3	12	4	0	1	2	4	13	50	1	229	91	38
ENSMUSG00000074004	B3gnt6	2	1	10	1	9	2	1	4	2	5	14	21	12	18	16	4	2	6	2	4	1	5	10	4	6	13	6	1
ENSMUSG00000074006	Omp	111	8	68	97	112	68	36	21	13	265	122	212	40	57	104	22	65	157	18	72	19	16	29	30	27	96	86	92
ENSMUSG00000074024	4632427E13Rik	42	7	18	24	48	123	27	34	22	14	34	60	1666	663	1510	6	10	1357	9	13	7	54	56	60	47	39	37	17
ENSMUSG00000074026	Gm6091	96	34	23	33	89	37	21	13	11	27	35	42	5	11	13	41	71	30	64	66	124	66	44	53	66	24	35	36
ENSMUSG00000074028	Slc22a13	0	0	1	0	0	0	0	0	0	0	0	0	1	2	0	0	0	1	1	0	0	0	1	0	0	0	0	0
ENSMUSG00000074030	Exoc8	543	150	285	533	479	438	519	253	111	449	625	642	1531	1121	2263	102	289	3560	331	208	215	393	629	536	371	566	488	537
ENSMUSG00000074034	Gm5921	29	9	6	7	17	9	6	3	6	22	24	21	5	11	23	31	40	42	23	21	27	8	9	10	13	13	23	14
ENSMUSG00000074039	4930520O04Rik	18	3	6	10	15	17	19	12	2	6	28	15	30	35	55	6	119	34	23	5	5	31	91	58	39	13	27	16
ENSMUSG00000074052	BC048644	3	0	1	1	2	1	1	1	3	0	3	2	8	6	10	1	3	23	1	3	1	2	29	8	1	2	2	2
ENSMUSG00000074060	Fbxw15	0	0	0	0	0	0	0	0	0	0	0	0	0	0	0	5	0	0	0	0	0	0	0	2	0	1	0	1
ENSMUSG00000074063	Osgin1	781	290	391	859	463	530	181	230	124	386	384	561	55	158	216	307	102	405	377	366	316	323	152	252	279	294	191	252
ENSMUSG00000074064	Mlycd	652	143	355	578	200	262	250	133	111	557	509	467	397	683	917	175	164	569	179	163	192	151	231	189	184	381	382	408
ENSMUSG00000074065	Gm10617	3	3	1	11	1	2	6	0	2	8	5	3	5	7	13	5	1	4	0	1	0	1	3	0	2	3	5	4
ENSMUSG00000074071	Fam169b	18	9	26	15	14	18	61	64	11	16	31	40	15	30	90	2	0	2	1	2	2	0	1	1	2	41	29	25
ENSMUSG00000074088	Snrnp40	1002	319	408	634	759	567	811	326	258	665	950	694	1103	1381	2445	240	1291	2212	545	512	675	877	1049	1154	671	1153	1136	957
ENSMUSG00000074092	Gm6181	7	7	9	11	5	8	9	5	1	17	16	16	2	3	1	23	20	1	3	9	8	4	9	4	10	14	8	12
ENSMUSG00000074093	Svip	283	75	274	358	265	272	225	60	79	253	349	548	443	567	781	90	280	1216	116	153	121	187	301	230	166	415	259	353
ENSMUSG00000074102	Rbm15b	1200	407	632	1774	1417	1029	1624	937	452	965	1494	1550	3129	2343	4953	360	1260	4759	1113	822	818	1072	2291	1578	1295	1434	1463	1348
ENSMUSG00000074108	Rpl10-ps2	10	14	3	14	9	16	6	1	5	11	13	6	1	6	4	20	7	3	8	10	18	10	5	11	6	13	12	14
ENSMUSG00000074111	Mrgpra9	0	0	0	0	0	0	0	0	0	0	1	0	4	0	2	0	0	2	0	0	0	0	0	0	0	5	0	2
ENSMUSG00000074113	Gm10629	2	1	3	4	0	1	6	0	0	8	10	9	54	43	242	0	4	13	1	1	0	9	8	13	1	49	27	17
ENSMUSG00000074115	Saa1	152	5	32	4	21	2	16	18	0	0	14	160	94	7	12	6	12	0	3	16	14	0	5	2	0	6	5	3
ENSMUSG00000074121	Ntf5	130	59	15	83	80	124	80	44	13	223	118	38	54	30	38	72	14	48	58	94	85	54	57	28	70	28	33	15
ENSMUSG00000074129	Rpl13a	980	412	307	607	1245	703	648	306	277	627	601	887	1030	1195	2245	1632	1045	4018	1141	1048	1093	1243	1242	1322	1366	805	1063	862
ENSMUSG00000074136	4930513N10Rik	42	5	10	28	25	20	19	10	10	15	35	31	52	37	72	2	8	76	8	11	10	19	31	23	22	22	23	19
ENSMUSG00000074139	1700057G04Rik	0	0	0	0	0	0	0	0	0	1	0	0	0	0	0	0	0	0	3	0	0	0	0	0	0	0	0	0
ENSMUSG00000074141	Il4i1	0	3	1	2	3	5	1	0	1	1	1	1	13	5	30	1	0	6	2	0	0	0	6	1	2	0	2	1
ENSMUSG00000074151	Nlrc5	86	30	67	56	502	120	155	140	66	50	123	114	2023	458	1571	2	2	7	6	0	10	360	11	19	55	338	210	296
ENSMUSG00000074156	Ces1h	0	0	1	0	215	0	0	2	0	0	0	0	0	0	0	20	0	0	0	0	0	0	0	0	0	0	0	0
ENSMUSG00000074158	Zfp976	53	29	35	14	30	61	83	21	23	50	72	62	393	136	387	25	50	218	89	0	11	102	127	122	91	81	89	70
ENSMUSG00000074165	Zfp788	152	50	78	181	148	186	180	72	47	146	201	146	565	287	555	72	97	521	124	37	75	169	275	189	202	165	198	150
ENSMUSG00000074166	AW146154	112	40	58	110	119	134	138	51	27	119	115	103	480	249	545	48	63	242	77	33	40	99	169	142	110	136	97	106
ENSMUSG00000074170	Plekhf1	199	182	115	177	177	224	254	188	154	163	199	228	192	317	316	26	84	2465	367	177	118	191	136	134	210	106	130	113
ENSMUSG00000074171	Gm6658	26	7	13	39	25	18	35	9	2	22	29	21	97	74	119	3	9	49	9	10	16	19	37	27	12	36	36	27
ENSMUSG00000074178	Gm10638	15	3	11	16	12	9	15	12	3	37	38	14	37	13	30	0	0	10	1	2	2	3	5	5	3	11	10	10
ENSMUSG00000074179	Gm10639	11	0	7	3	0	0	0	0	0	15	33	12	5	13	31	0	13	46	3	2	0	0	1	1	4	7	1	6
ENSMUSG00000074182	Znhit6	267	147	106	264	262	303	280	139	89	281	383	240	201	135	310	154	552	332	592	263	246	287	492	289	229	290	327	318
ENSMUSG00000074183	Gsta1	1254	11	334	389	0	1	100	2	1	2282	600	802	54	1299	2286	1	306	2319	43	95	0	67	49	17	30	552	222	429
ENSMUSG00000074184	Smt3h2-ps2	2	1	2	2	2	3	0	0	2	3	0	1	3	0	0	0	2	0	1	3	1	0	1	1	1	3	1	3
ENSMUSG00000074194	Zfp791	69	19	17	23	51	72	30	63	15	46	73	26	61	42	61	16	28	29	24	8	41	30	68	118	24	66	45	55
ENSMUSG00000074195	Clca4b	0	42	19845	531	27	3	55	165	0	32	4841	19188	507	39806	47586	32	303	3621	130	54	3	7	149	62	11	25818	6729	22905
ENSMUSG00000074196	Clca4c-ps	1	0	73	4	2	0	0	1	0	0	10	109	2	15	31	0	1	4	1	1	0	0	1	2	0	108	21	64
ENSMUSG00000074203	G430095P16Rik	109	16	2	5	20	24	22	12	9	33	37	3	17	9	21	5	3	42	1	5	3	0	2	7	0	9	3	6
ENSMUSG00000074207	Adh1	370	15	2130	2941	52	14	156	17	38	649	2762	3795	607	4552	4594	59	1206	21	13	64	5	21	72	114	122	3223	1245	2268
ENSMUSG00000074210	E130208F15Rik	0	0	0	0	0	0	0	0	0	0	0	0	0	0	0	0	0	0	0	0	0	0	0	0	0	0	0	0
ENSMUSG00000074211	Sdhaf1	146	55	67	146	142	58	356	56	35	128	178	117	288	157	390	371	111	233	79	75	191	104	162	132	127	198	181	119
ENSMUSG00000074212	Dnajb14	377	108	322	508	287	499	573	332	128	641	770	522	1429	783	1424	143	336	2609	219	236	208	318	654	443	329	592	474	550
ENSMUSG00000074213	Gm10642	10	0	9	0	2	5	13	1	3	5	8	0	14	8	16	0	3	13	0	2	0	4	9	3	7	7	4	4
ENSMUSG00000074215	Gm10643	57	9	22	37	16	16	32	22	9	41	43	10	62	60	54	1	9	60	1	9	10	4	13	9	6	32	20	25
ENSMUSG00000074217	2210011C24Rik	83	9	24	16	5	8	30	4	1	170	20	27	35	34	66	17	53	67	47	15	40	93	89	58	59	40	18	25
ENSMUSG00000074218	Cox7a1	46	18	300	41	33	20	12	8	14	30	206	540	50	757	223	62	36	105	15	38	24	17	24	17	21	229	89	208
ENSMUSG00000074219	Gm10644	4	5	2	2	3	5	3	7	0	4	4	3	15	3	7	4	5	19	2	0	0	13	19	18	4	5	2	0
ENSMUSG00000074220	Zfp382	12	1	6	7	26	30	19	21	9	7	13	29	79	31	67	0	2	252	4	0	6	11	24	17	1	18	19	14
ENSMUSG00000074221	Zfp568	527	191	214	371	454	639	608	429	310	365	663	570	894	791	1663	58	264	1855	909	213	330	517	1027	487	584	474	461	471
ENSMUSG00000074227	Spint2	12968	4273	10112	22626	7434	6661	11284	2803	2704	19398	15111	14525	10508	11373	19938	10355	10959	12045	10936	13113	7777	11627	10972	11709	12575	15800	15218	13892
ENSMUSG00000074228	Gm10645	0	0	0	2	0	4	1	0	0	1	2	1	3	2	3	0	0	0	0	0	0	1	0	0	0	0	0	6
ENSMUSG00000074232	Gm10647	0	0	0	0	1	1	1	0	0	0	1	1	6	3	1	0	0	7	0	0	0	2	0	1	1	0	0	0
ENSMUSG00000074235	Gm10649	2	0	0	0	0	0	0	1	1	1	0	0	4	1	4	0	0	12	0	0	0	0	0	0	1	1	0	0
ENSMUSG00000074236	Gm9387	25	8	10	39	22	40	40	7	12	29	32	24	47	12	44	12	8	22	34	11	15	46	40	43	32	40	40	27
ENSMUSG00000074238	Ap1ar	465	199	719	830	510	1121	845	363	218	578	1186	1164	1699	1824	2922	109	1016	4375	890	302	296	799	1332	937	860	1034	908	887
ENSMUSG00000074240	Cib3	9	7	4	28	20	16	6	7	10	10	3	5	2	4	7	8	8	3	1	4	15	1	0	5	1	0	5	4
ENSMUSG00000074243	Gm10651	35	1	16	56	42	36	24	25	9	8	31	23	79	66	97	2	21	236	36	16	25	35	59	53	48	25	34	20
ENSMUSG00000074247	Dda1	1650	596	687	1056	1058	1154	1274	681	386	1378	1416	1241	1336	974	1972	892	720	2437	860	695	1009	841	741	919	774	1084	998	1107
ENSMUSG00000074250	Gm10653	11	1	5	6	16	7	4	2	2	4	7	9	15	12	20	7	17	26	13	5	4	11	16	7	8	8	8	12
ENSMUSG00000074252	Gm10654	12	6	2	1	7	2	6	3	6	4	6	7	13	1	2	0	0	11	2	1	10	4	4	1	0	1	3	1
ENSMUSG00000074254	Cyp2a4	0	0	0	0	0	0	0	0	0	0	0	0	0	0	2	0	1	2	0	0	0	0	0	1	0	1	0	1
ENSMUSG00000074259	Gramd2	67	60	305	113	20	49	92	37	9	130	241	461	30	151	228	64	505	1102	225	218	82	187	390	288	314	203	130	192
ENSMUSG00000074261	Erich4	0	1	330	49	0	2	0	0	0	3	143	590	18	502	483	2	22	57	1	1	1	2	4	0	0	444	129	371
ENSMUSG00000074264	Amy1	9	2	9	7	8	23	47	6	11	9	10	3	97	12	80	4	1	0	3	3	2	1	2	11	2	49	18	17
ENSMUSG00000074268	Amy2a5	4	0	0	0	0	0	0	0	1	0	1	0	0	0	1	0	0	0	0	0	1	0	0	0	0	0	0	0
ENSMUSG00000074269	Rec114	55	6	7	12	5	13	18	9	1	9	20	17	72	21	47	3	5	29	0	1	1	20	30	17	14	11	12	9
ENSMUSG00000074272	Ceacam1	1154	542	5386	4379	3450	1968	2601	3673	561	873	3804	10241	2220	5156	9429	240	1818	7356	3544	2314	1302	5985	5869	3338	3824	8421	5002	6132
ENSMUSG00000074274	D930028M14Rik	48	9	1	101	0	1	9	79	5	70	42	6	20	14	32	0	6	255	10	83	4	2	0	9	0	43	22	26
ENSMUSG00000074277	Phldb3	379	115	158	372	249	249	134	71	78	302	306	312	262	245	361	231	98	1043	260	131	220	285	180	163	230	170	114	148
ENSMUSG00000074280	Gm6166	74	51	3	62	68	18	63	39	18	66	61	75	2	4	14	37	52	0	50	245	76	159	14	56	134	58	83	84
ENSMUSG00000074281	Gm12522	6	4	3	4	5	10	2	0	3	0	1	2	8	2	7	11	3	29	11	4	4	16	6	7	17	3	6	2
ENSMUSG00000074282	Zfp94	86	26	23	75	72	66	69	42	20	57	72	51	140	81	189	51	28	323	55	28	40	43	105	93	61	62	78	53
ENSMUSG00000074283	Zfp109	30	7	23	44	44	87	59	44	38	21	50	58	388	168	416	4	15	280	25	13	26	142	142	120	101	114	148	78
ENSMUSG00000074284	Gm10658	13	3	7	25	9	27	11	4	7	23	18	17	18	12	21	8	14	24	6	7	7	15	19	22	20	26	17	24
ENSMUSG00000074300	Smim31	3	0	440	254	10	2	75	22	2	25	367	816	107	1198	1714	4	174	5493	56	40	52	10	97	78	8	844	335	639
ENSMUSG00000074305	Peak1	814	279	734	857	695	1097	1209	835	503	749	1987	1149	776	723	1194	125	424	1522	660	547	264	802	891	889	922	889	671	777
ENSMUSG00000074336	Apoc4	6	13	40	37	17	34	57	7	1	12	41	9	42	56	41	595	4	12	2	7	3	12	1	9	4	36	40	55
ENSMUSG00000074340	Ovgp1	27	61	24	22	40	61	61	52	9	26	39	18	97	42	79	28	33	32	129	8	5	159	213	124	53	40	50	14
ENSMUSG00000074342	I830077J02Rik	48	6	20	41	58	42	46	105	5	122	151	77	67	74	186	0	2	6	0	0	0	0	0	1	1	55	47	58
ENSMUSG00000074344	Tmigd3	1	4	0	3	1	3	3	3	0	2	4	0	10	1	1	0	0	0	0	0	0	0	1	1	0	2	0	0
ENSMUSG00000074345	Tnfaip8l3	29	5	77	17	5	8	21	61	12	43	28	70	1	149	130	0	23	0	0	0	0	0	0	0	1	88	25	89
ENSMUSG00000074354	Arhgap20os	0	0	1	0	0	0	2	1	0	0	1	0	0	0	0	4	0	0	1	0	0	0	1	0	0	0	0	0
ENSMUSG00000074355	Gm10676	7	2	2	6	10	10	22	4	0	13	24	8	27	3	16	0	1	19	2	1	0	2	35	7	0	7	9	13
ENSMUSG00000074357	AA386476	10	2	6	4	14	29	8	8	3	2	9	11	50	34	63	2	1	68	3	2	4	7	21	11	12	8	2	12
ENSMUSG00000074358	Ccdc61	536	245	246	439	611	343	415	178	140	590	549	471	634	361	626	412	406	1136	451	288	352	438	484	538	370	345	335	294
ENSMUSG00000074361	C5ar2	21	20	18	33	60	48	57	68	18	56	88	46	86	34	75	1	0	3	0	0	0	0	0	0	0	33	24	19
ENSMUSG00000074364	Ehd2	2683	1341	705	910	2155	2149	1988	1461	647	2544	3597	2550	546	660	990	319	333	4720	1176	1662	869	901	528	218	1229	841	880	789
ENSMUSG00000074373	Gm10680	0	0	0	0	0	0	0	0	0	0	0	0	0	0	0	0	0	0	0	0	0	0	0	0	0	1	2	0
ENSMUSG00000074384	AI429214	48	15	10	20	39	61	42	23	6	17	38	27	49	24	19	7	0	2	11	6	5	12	21	0	5	23	17	23
ENSMUSG00000074385	Gm10684	0	0	2	0	0	0	3	0	0	1	2	2	3	5	10	0	1	1	0	0	0	2	10	2	2	1	1	0
ENSMUSG00000074398	Gm15441	12	1	5	15	5	12	38	2	3	16	10	10	52	27	38	14	39	23	3	5	4	17	34	19	8	34	36	4
ENSMUSG00000074403	Hist2h3b	0	0	0	0	0	0	0	0	0	0	0	0	0	0	0	0	0	0	0	0	0	0	0	0	0	0	0	0
ENSMUSG00000074405	Zfp865	888	273	369	915	832	657	671	459	333	699	918	825	601	361	882	382	313	876	486	336	438	556	727	720	522	490	498	519
ENSMUSG00000074406	Zfp628	439	131	247	425	409	235	318	209	162	219	399	420	174	161	254	260	217	212	242	241	314	314	347	413	306	289	285	316
ENSMUSG00000074412	Gm10689	18	4	4	12	5	6	5	4	2	15	6	11	14	18	14	29	11	17	10	8	12	3	7	2	10	11	8	9
ENSMUSG00000074415	3110039I08Rik	2067	587	1086	786	1316	7842	820	377	198	1129	2389	2056	1646	114	354	98	27	1216	1837	927	116	967	79	257	1973	146	190	80
ENSMUSG00000074417	Gm14548	5	2	0	2	7	9	3	5	1	0	3	1	19	6	30	0	0	1	0	0	0	0	0	1	0	1	2	0
ENSMUSG00000074419	Gm15448	0	0	0	2	3	0	3	0	1	3	2	0	5	6	16	0	0	0	0	0	0	0	1	0	0	1	1	0
ENSMUSG00000074434	Defa28	0	0	0	0	0	0	0	0	0	0	0	0	0	2	0	0	0	0	0	0	0	0	0	0	0	0	0	0
ENSMUSG00000074436	Defa-ps18	0	0	0	0	0	0	0	0	0	0	0	0	0	0	0	0	0	0	0	0	0	0	0	0	0	3	2	0
ENSMUSG00000074437	Defa29	0	0	119	1	0	1	1	0	0	0	2	34	60	273	13	1	0	2	0	0	0	0	0	6	0	40	10	13
ENSMUSG00000074439	Defa5	0	0	0	0	0	0	0	0	0	0	0	0	1	0	0	0	0	0	0	0	0	0	0	0	0	0	0	0
ENSMUSG00000074440	Defa3	0	0	13	1	0	0	1	0	0	0	0	3	44	116	29	0	0	4	0	0	0	0	0	8	0	9	1	3
ENSMUSG00000074441	Gm15292	0	0	9	1	0	0	0	0	0	0	1	1	21	20	0	0	0	1	0	0	0	0	0	0	0	1	0	0
ENSMUSG00000074442	Defa31	0	0	0	0	0	0	0	0	0	0	0	0	0	0	0	0	0	0	0	0	0	0	0	1	0	1	0	0
ENSMUSG00000074443	Defa22	0	0	87	0	0	0	37	0	0	0	0	13	63	167	38	0	0	5	0	0	0	5	0	59	0	9	6	6
ENSMUSG00000074444	Defa30	0	2	1148	20	0	4	191	0	0	0	93	318	835	2517	394	3	5	87	3	0	0	5	8	141	7	687	207	236
ENSMUSG00000074445	Sprr2a3	1301	1	2851	172	32	113	436	106	1	3699	2868	4514	224	8500	12475	459	515	198	4	26	12	177	125	999	651	8618	2649	6347
ENSMUSG00000074446	Defa23	0	0	15	2	0	0	7	0	0	0	3	8	46	77	15	0	0	10	0	0	0	0	0	6	3	12	20	26
ENSMUSG00000074447	Defa21	0	0	197	0	0	1	88	1	0	3	4	41	61	110	30	0	1	6	0	0	0	7	7	71	0	26	13	20
ENSMUSG00000074452	Pate2	2	4	0	0	5	2	6	3	1	4	0	3	9	3	13	2	3	3	3	1	5	7	12	12	2	6	5	3
ENSMUSG00000074457	S100a16	4665	1295	2832	2820	3447	3232	3844	1886	716	3579	4550	5333	6420	2986	5894	3868	2846	10706	2834	4849	1712	3654	1284	1544	3246	3317	3582	2650
ENSMUSG00000074461	Gm10699	2	0	2	0	1	0	0	0	0	1	1	0	1	0	3	0	0	0	0	0	0	0	1	0	0	1	1	0
ENSMUSG00000074466	Gm15417	65	12	31	70	21	32	69	22	12	88	95	45	49	81	118	39	48	306	28	28	9	27	34	31	34	44	37	44
ENSMUSG00000074467	Gm10702	0	0	0	0	0	0	0	0	0	0	0	0	0	0	0	0	0	0	0	0	0	0	0	0	0	0	0	0
ENSMUSG00000074472	Zfp872	3	1	1	24	16	17	1	7	6	8	2	9	5	9	9	2	2	0	6	2	2	11	12	3	8	3	5	5
ENSMUSG00000074476	Spc24	285	90	104	112	249	85	146	70	29	105	215	252	233	407	703	172	897	1294	111	173	441	410	346	415	288	290	338	292
ENSMUSG00000074479	Gm10704	212	79	109	177	189	109	194	54	46	231	259	191	88	52	84	110	211	81	204	162	159	247	270	244	215	204	213	212
ENSMUSG00000074480	Mex3a	802	260	199	819	706	1397	972	605	747	538	888	651	687	368	1160	260	182	125	924	799	460	325	812	1077	410	496	514	583
ENSMUSG00000074482	Gm16589	68	17	31	84	85	78	62	49	27	48	103	100	66	29	80	1	25	190	47	27	26	104	61	41	80	70	50	82
ENSMUSG00000074483	Bglap	0	0	0	0	0	0	0	0	0	0	0	0	1	1	3	0	0	1	0	0	0	0	0	1	1	0	0	0
ENSMUSG00000074486	Bglap2	0	0	0	0	0	0	0	0	0	0	0	0	0	2	0	0	0	0	0	0	0	0	0	0	0	0	0	1
ENSMUSG00000074489	Bglap3	140	3	93	7	39	14	11	7	1	176	34	68	358	111	114	26	8	19	0	3	8	32	10	255	14	32	22	47
ENSMUSG00000074500	Zfp558	42	11	14	38	22	40	34	39	8	10	34	24	105	61	124	5	14	17	14	14	10	17	64	28	15	30	27	30
ENSMUSG00000074505	Fat3	124	31	3	26	3	4	8	5	46	24	36	1	32	31	20	0	0	1	1	5	1	0	0	11	0	6	2	2
ENSMUSG00000074506	Gm10705	15	5	19	20	15	14	14	6	1	31	31	32	147	205	399	3	16	608	20	23	13	14	9	17	21	20	16	22
ENSMUSG00000074513	Arfip1	300	84	269	361	295	299	271	110	84	377	539	489	471	670	882	210	378	1083	220	226	178	485	589	367	591	433	271	322
ENSMUSG00000074516	Gm10709	1	2	1	4	3	0	1	4	2	6	7	4	197	267	348	5	5	445	4	3	3	2	7	4	0	4	12	6
ENSMUSG00000074519	Zfp971	14	5	10	55	40	73	32	29	11	12	38	33	442	263	771	10	8	983	31	10	6	67	107	46	51	48	44	36
ENSMUSG00000074521	Gm14327	4	1	1	2	1	0	3	0	1	5	4	2	19	14	6	3	0	10	1	2	0	1	2	4	1	2	0	1
ENSMUSG00000074527	Gm14296	15	6	6	27	5	12	14	14	7	23	17	13	59	13	33	6	9	46	15	10	5	22	62	21	12	24	25	25
ENSMUSG00000074529	Zfp972	10	5	0	17	11	12	18	0	5	20	12	5	12	18	41	7	14	41	1	18	10	10	23	14	17	6	7	15
ENSMUSG00000074547	Rps8-ps4	100	77	42	68	65	44	42	14	9	174	66	35	4	6	6	137	112	8	76	85	95	38	38	39	32	44	49	37
ENSMUSG00000074553	Eif1-ps1	375	138	98	246	259	154	181	84	94	221	285	296	11	10	19	323	234	25	314	178	225	159	177	111	132	198	189	196
ENSMUSG00000074570	Cass4	64	19	5	32	80	113	41	116	15	22	52	19	41	17	80	4	0	1	0	1	0	2	0	0	0	20	28	19
ENSMUSG00000074575	Kcng1	1	1	0	0	0	2	0	2	0	2	0	2	0	0	0	0	0	0	0	0	0	0	0	0	0	1	1	2
ENSMUSG00000074576	Mocs3	204	96	135	339	185	112	138	98	54	249	260	259	266	319	502	114	162	570	156	201	152	83	187	104	109	230	218	247
ENSMUSG00000074577	Ripor3	51	6	40	28	31	8	32	32	34	35	61	88	30	49	120	22	3	37	1	6	13	5	26	28	9	50	48	50
ENSMUSG00000074578	Zfas1	1138	492	381	1329	1331	1024	637	400	254	589	828	656	827	874	1788	1993	780	1838	1883	922	1218	1416	2719	1155	1751	695	842	733
ENSMUSG00000074579	Lekr1	35	11	17	32	47	47	45	12	11	37	34	41	153	68	147	6	20	113	23	12	6	27	57	40	20	54	34	56
ENSMUSG00000074580	4931440P22Rik	27	3	7	34	34	20	17	15	9	22	44	26	32	21	45	28	22	103	15	14	14	8	11	8	10	21	9	21
ENSMUSG00000074582	Arfgef2	670	251	793	1393	750	961	1157	874	428	745	1594	1409	2288	1915	3601	221	551	2830	649	750	515	1418	2744	1563	1803	1564	1371	1405
ENSMUSG00000074604	Mgst2	1676	122	1844	1676	33	232	718	148	117	2616	1588	2485	740	2257	2550	75	758	3843	365	396	114	820	652	373	533	1673	1266	1186
ENSMUSG00000074607	Tox2	8	64	19	32	15	0	114	45	1	26	51	156	6	14	20	1	0	0	248	64	14	0	0	0	2	45	61	42
ENSMUSG00000074622	Mafb	649	210	604	580	871	803	1347	705	284	650	964	1060	555	488	631	27	2	12	38	63	47	2	7	16	2	382	280	286
ENSMUSG00000074623	Gm826	1	1	4	0	3	4	4	2	1	0	3	7	3	7	4	1	0	0	0	0	0	0	0	0	0	1	2	0
ENSMUSG00000074625	Arhgap40	350	148	51	1251	63	168	220	39	77	394	377	149	74	113	185	18	104	325	73	230	124	272	307	149	158	46	126	72
ENSMUSG00000074627	Mroh8	6	0	1	1	3	1	2	1	0	2	6	1	11	11	13	0	3	10	5	4	0	10	10	7	6	4	7	4
ENSMUSG00000074628	Tldc2	3	0	113	24	3	2	2	1	0	4	123	185	10	141	154	0	35	4	0	0	0	0	2	3	0	94	26	71
ENSMUSG00000074629	4930518I15Rik	25	1	11	37	22	69	18	28	7	5	24	21	75	35	87	6	4	77	18	7	4	35	60	45	24	17	19	14
ENSMUSG00000074634	Tmem267	68	10	43	153	18	38	29	37	37	81	81	39	54	116	115	14	66	37	50	98	39	9	14	13	34	60	46	51
ENSMUSG00000074635	3110070M22Rik	10	3	5	11	0	6	2	7	2	9	9	3	1	12	15	2	3	6	0	3	0	0	0	0	2	7	8	8
ENSMUSG00000074637	Sox2	56	0	0	0	41	32	39	0	0	125	0	61	278	4	39	1	0	0	0	0	0	0	5	101	0	3	2	7
ENSMUSG00000074639	Rdh16f2	0	2	24	9	1	2	2	0	0	1	2	15	0	26	7	1	4	26	0	3	0	3	16	7	0	3	2	2
ENSMUSG00000074643	Cpne1	5	6	4	6	4	25	7	14	5	1	8	8	18	11	24	2	1	15	6	1	1	11	25	22	24	6	6	3
ENSMUSG00000074646	6430550D23Rik	21	17	14	27	15	46	18	8	4	18	20	17	84	33	94	15	7	146	12	14	5	41	95	52	37	22	11	10
ENSMUSG00000074647	Fam83c	38	2	42	67	4	12	61	20	10	44	61	55	89	254	459	1	31	102	5	3	2	239	48	110	15	155	178	321
ENSMUSG00000074649	BC029722	236	83	179	289	184	252	344	124	58	384	573	263	219	230	311	88	124	401	110	83	98	135	297	184	220	300	244	293
ENSMUSG00000074652	Myh7b	7	11	4	8	4	14	6	4	7	8	6	4	18	36	43	81	14	27	36	163	46	45	111	45	60	3	10	23
ENSMUSG00000074653	Lrrc31	8	0	26	158	2	0	66	1	0	47	71	32	75	295	456	0	89	19	0	7	0	100	431	168	74	70	84	58
ENSMUSG00000074655	Gm1527	0	0	0	0	0	0	0	0	0	0	0	0	0	0	0	0	0	0	0	0	0	0	0	2	0	0	0	0
ENSMUSG00000074656	Eif2s2	1460	737	1011	1389	1507	1138	1378	734	405	1148	1736	1730	1878	2466	3940	817	2062	6615	2993	2580	2318	2748	5635	2681	2785	1676	1520	1620
ENSMUSG00000074657	Kif5a	23	12	20	18	15	46	43	35	9	28	77	43	49	34	44	3	4	7	4	2	1	4	1	9	2	30	7	20
ENSMUSG00000074665	Bpifb4	518	53	24	68	26	59	12	31	11	71	56	208	3	16	13	15	1	2	308	312	17	6	3	4	5	10	31	41
ENSMUSG00000074671	Tspyl3	29	17	16	41	46	30	87	47	24	56	63	39	40	24	79	42	2	15	10	8	9	26	42	44	23	42	41	34
ENSMUSG00000074676	Foxs1	89	106	5	33	117	24	111	82	27	135	130	19	38	24	75	0	0	0	0	0	2	0	0	0	0	20	33	22
ENSMUSG00000074677	Sirpb1c	48	22	6	42	76	55	127	80	12	78	115	30	116	38	108	0	0	0	0	0	0	1	0	0	0	21	17	17
ENSMUSG00000074682	Zcchc3	32	9	20	12	247	50	57	28	12	83	42	118	15	36	73	34	0	0	0	0	0	0	0	0	3	22	9	13
ENSMUSG00000074695	Il22	1	0	1	0	0	0	0	1	0	0	1	1	0	2	6	0	0	0	0	0	0	0	0	0	0	1	1	10
ENSMUSG00000074698	Csnk2a1	1918	817	1177	2194	1713	1503	1781	917	562	1773	2037	2015	4699	4126	6873	842	1073	9561	2396	1645	1531	2096	3365	2284	1989	1666	1399	1510
ENSMUSG00000074704	Rad21l	0	0	1	0	0	0	0	0	0	1	0	1	7	8	5	0	0	0	0	0	0	0	2	3	0	3	1	2
ENSMUSG00000074715	Ccl28	29	0	116	397	4	1	3	14	3	39	105	232	50	885	1783	1	29	41	4	16	25	0	1	5	4	345	98	238
ENSMUSG00000074733	Zfp950	272	104	358	415	373	772	352	216	124	308	475	410	1253	684	1357	254	174	591	137	67	84	533	732	635	677	333	372	331
ENSMUSG00000074735	Gm21994	1	0	2	5	3	3	4	1	0	2	4	4	2	0	3	1	2	1	5	1	1	3	4	4	3	1	4	2
ENSMUSG00000074736	Syndig1	12	0	1	1	0	3	1	12	4	21	21	4	9	4	6	0	0	0	0	0	1	0	0	0	0	1	0	0
ENSMUSG00000074738	Fndc10	161	59	154	300	182	211	194	92	37	279	332	97	353	152	293	92	62	57	35	45	27	75	164	127	275	117	94	91
ENSMUSG00000074743	Thbd	238	246	264	289	320	237	896	417	125	366	907	953	848	1100	2112	3	0	2	3	45	8	1	2	0	16	1446	1373	1380
ENSMUSG00000074746	Pdzd8	1060	228	727	1099	771	1253	1006	580	326	699	1485	1347	2993	2753	4597	104	872	3827	943	407	539	1456	1739	1596	1543	1492	1454	1233
ENSMUSG00000074748	Atxn7l3b	1318	458	1394	1966	1589	1569	2488	825	522	1288	2148	2275	3262	2764	4930	361	1201	3389	1344	768	1085	1413	1889	1821	1333	2467	1888	2242
ENSMUSG00000074749	Kiz	295	113	96	409	325	225	205	112	107	252	284	157	590	314	555	145	83	912	111	132	199	129	461	209	201	215	162	173
ENSMUSG00000074754	Smim26	124	83	50	158	102	92	148	57	29	146	146	105	107	98	164	143	110	210	176	111	110	113	155	90	104	141	149	145
ENSMUSG00000074758	Gm5535	7	7	8	4	20	13	9	12	4	7	19	24	20	24	29	0	0	23	0	1	0	1	2	1	1	15	6	9
ENSMUSG00000074766	Ism1	43	3	81	90	95	71	265	40	17	111	248	24	143	35	25	29	1	12	0	3	3	187	115	442	98	25	22	26
ENSMUSG00000074768	Bhmt	5	8	0	1	1	0	0	0	0	0	1	2	3	0	0	0	1	0	0	14	1	0	0	0	0	0	0	5
ENSMUSG00000074771	Ankef1	3	3	0	0	3	2	2	1	1	0	1	1	2	1	4	0	0	2	0	2	2	1	0	1	0	0	2	2
ENSMUSG00000074780	Anapc15-ps	47	21	14	12	30	15	31	12	10	19	30	42	14	14	12	21	31	13	18	22	28	14	27	15	9	21	16	24
ENSMUSG00000074781	Ube2n	458	167	262	520	507	630	648	292	156	466	775	762	977	886	1580	155	634	1172	354	367	343	522	512	516	465	746	631	752
ENSMUSG00000074782	4833422C13Rik	414	47	28	54	129	90	66	326	216	86	134	121	92	20	50	1	0	1	10	20	54	0	0	0	0	17	19	10
ENSMUSG00000074785	Plxnc1	40	21	23	76	77	36	113	175	32	96	142	94	362	162	336	3	1	33	0	1	3	10	1	5	3	107	66	126
ENSMUSG00000074793	Hspa12b	132	57	34	119	113	56	179	106	40	125	194	114	92	119	177	2	7	22	14	13	8	26	31	28	6	99	99	91
ENSMUSG00000074794	Arrdc3	729	153	432	989	966	1509	537	355	337	501	932	1349	1338	1595	2969	116	59	2068	115	244	74	48	79	52	229	705	520	643
ENSMUSG00000074796	Slc4a11	567	318	190	340	320	544	1077	885	284	1617	2680	1544	90	208	375	64	113	232	608	810	139	204	291	81	537	536	429	599
ENSMUSG00000074797	Itpa	816	253	283	668	532	399	739	240	153	685	777	741	1119	1329	2350	403	696	3226	372	580	552	424	663	546	410	773	756	729
ENSMUSG00000074800	Gm4149	1058	588	546	1514	1008	1065	1566	516	519	1597	1408	767	1731	1645	2584	2684	1531	3235	531	962	794	1552	1486	1485	1350	1801	1958	1727
ENSMUSG00000074802	Gas2l3	228	63	314	210	478	770	255	95	143	76	259	354	6120	915	1613	214	258	5066	200	272	190	1883	787	1752	1732	573	525	589
ENSMUSG00000074805	Il1bos	63	39	57	107	43	377	53	30	19	46	57	17	97	26	53	42	10	4	121	37	1	894	15	36	1191	19	26	39
ENSMUSG00000074807	Gm10762	51	5	23	66	31	19	69	31	7	45	67	39	87	79	111	4	14	60	16	16	8	7	25	15	7	42	21	38
ENSMUSG00000074811	Hps6	458	195	140	251	237	248	175	143	87	182	335	217	313	244	495	174	94	957	180	195	232	166	123	117	157	170	164	163
ENSMUSG00000074813	Morrbid	1890	529	122	605	458	600	227	387	630	379	446	231	159	60	136	204	35	430	691	721	473	240	99	52	271	56	55	64
ENSMUSG00000074817	Papolb	2	1	1	3	3	5	3	0	2	0	1	0	1	1	3	1	3	0	3	0	2	7	2	4	3	1	3	2
ENSMUSG00000074818	Pdzd7	51	39	24	61	46	90	45	64	26	46	67	41	95	48	81	30	45	58	67	27	34	165	197	132	181	43	57	34
ENSMUSG00000074824	Rslcan18	4	1	2	1	4	4	5	3	1	0	5	7	8	9	17	3	0	18	2	0	2	2	3	4	7	2	4	6
ENSMUSG00000074825	Itpripl1	403	235	243	590	816	537	556	163	121	459	547	650	1111	334	688	618	457	1621	539	552	557	1058	782	831	1053	312	340	273
ENSMUSG00000074826	Gm10767	20	3	17	13	7	12	10	10	4	16	18	25	28	66	59	1	10	32	1	3	3	11	10	13	15	30	18	18
ENSMUSG00000074829	2010315B03Rik	177	66	276	349	192	234	241	85	39	259	258	355	1122	783	1360	70	142	621	97	97	46	406	277	278	527	351	234	299
ENSMUSG00000074852	Hpse2	0	0	43	5	5	1	15	71	0	3	71	33	56	181	83	0	0	5	0	1	3	1	0	1	0	45	30	26
ENSMUSG00000074862	BC025920	44	13	17	31	53	87	34	20	18	30	34	34	41	38	87	32	25	53	59	29	55	67	173	86	66	40	35	29
ENSMUSG00000074863	Platr25	55	22	27	33	65	117	57	31	19	58	65	102	158	143	235	52	46	227	13	11	18	31	40	59	68	34	42	41
ENSMUSG00000074865	Zfp934	61	12	17	35	68	84	27	16	12	25	47	77	78	103	144	26	26	149	26	6	34	32	56	41	57	33	28	28
ENSMUSG00000074867	Zfp808	7	4	11	7	11	21	9	8	1	7	12	20	76	78	114	0	5	47	9	4	6	14	23	21	15	15	10	4
ENSMUSG00000074868	Gm6478	1	0	0	0	0	0	0	0	0	0	0	1	6	9	11	0	3	11	0	3	0	2	1	0	0	0	1	0
ENSMUSG00000074874	Ctla2b	17	32	10	6	24	16	35	21	3	47	42	17	23	1	10	0	0	0	0	0	0	0	0	0	2	7	4	3
ENSMUSG00000074876	Spata5l1	201	92	106	244	186	245	81	135	64	110	196	258	149	130	324	26	136	299	256	184	115	148	259	160	239	122	182	160
ENSMUSG00000074882	Cyp2c68	1	0	51	49	1	0	0	0	0	6	25	59	13	369	365	1	48	28	0	0	1	0	10	17	0	99	23	92
ENSMUSG00000074884	Serf2	934	406	557	1191	973	930	1007	553	272	1257	1125	1025	2187	2348	3559	1516	446	3527	564	660	441	691	927	743	720	1149	1059	1129
ENSMUSG00000074886	Grk6	2048	345	1027	1299	1620	1555	1075	826	519	1192	2037	2152	1427	2312	3457	521	1012	3163	648	640	739	844	987	806	1236	1132	1145	1510
ENSMUSG00000074890	Lcmt2	264	121	143	420	321	221	260	181	64	234	355	297	398	274	496	114	173	586	151	157	162	135	365	179	146	322	306	337
ENSMUSG00000074892	B3galt5	238	3	538	39	195	11	55	294	2	418	69	358	793	1634	4684	46	17	32	14	61	25	523	14	49	107	1819	414	2421
ENSMUSG00000074896	Ifit3	140	53	53	169	866	64	8	14	21	59	51	202	121	223	2824	34	5	7	1	14	2	15	41	20	38	57	61	213
ENSMUSG00000074899	Sptbn5	11	10	8	5	10	6	8	24	1	12	15	13	684	54	149	6	2	41	7	2	0	48	14	65	16	21	23	20
ENSMUSG00000074903	Gm2058	66	21	54	121	92	129	77	43	23	35	101	121	59	58	86	6	32	287	26	89	55	169	129	206	155	107	87	82
ENSMUSG00000074909	Ranbp6	181	57	167	239	183	308	275	127	70	194	262	314	794	485	1127	46	167	1257	254	107	138	283	363	262	372	325	273	302
ENSMUSG00000074912	Gm14207	73	18	18	13	10	10	73	3	2	39	27	21	18	64	145	1	20	6	1	2	1	2	45	86	5	38	48	18
ENSMUSG00000074916	Chst14	219	116	56	174	226	324	281	220	140	264	395	127	220	76	151	94	26	375	142	191	142	110	155	78	84	153	138	135
ENSMUSG00000074918	Inafm2	673	239	405	832	515	594	802	497	230	594	778	608	1434	761	1556	282	339	1356	928	510	367	762	821	1008	860	700	697	623
ENSMUSG00000074922	Fam122a	246	106	119	186	169	169	187	76	64	177	181	143	71	70	121	49	149	110	89	102	141	104	146	123	113	208	237	221
ENSMUSG00000074923	Pak6	222	71	276	86	742	762	431	69	44	137	160	263	129	176	384	497	350	237	379	317	461	441	1044	663	386	186	205	184
ENSMUSG00000074925	Ptar1	2279	379	347	1977	465	1140	627	497	470	599	1187	739	2129	1532	2949	99	370	5022	888	554	268	813	1432	1167	1225	693	632	615
ENSMUSG00000074930	Gm13981	2	1	0	4	7	1	3	1	1	6	4	2	0	0	0	9	4	0	7	2	8	3	9	4	10	10	10	4
ENSMUSG00000074934	Grem1	3752	819	1140	1965	1100	686	6765	3747	186	3114	6838	6307	4584	2677	4466	18	0	10	8	235	49	2	0	1	2	2062	1720	546
ENSMUSG00000074968	Ano3	1	1	4	0	4	1	1	4	2	2	5	3	5	1	4	0	0	1	0	0	0	0	2	0	81	0	0	0
ENSMUSG00000074971	Fibin	354	126	41	65	95	133	207	355	134	295	385	270	191	76	186	0	0	0	0	0	3	0	1	0	0	61	61	35
ENSMUSG00000074978	Actg-ps1	121	68	62	61	90	118	124	76	87	114	133	105	19	24	52	12	79	42	77	75	54	76	43	33	54	159	169	184
ENSMUSG00000074987	Wt1os	3	3	1	4	7	1	8	3	2	3	8	0	3	0	0	0	0	1	3	1	1	0	0	0	0	0	0	0
ENSMUSG00000074994	Qser1	0	0	0	0	0	0	0	0	0	0	0	0	0	0	0	0	0	0	0	0	0	0	0	0	0	0	0	0
ENSMUSG00000074997	Pin1rt1	10	2	0	3	2	4	7	1	0	1	3	7	3	0	0	1	1	1	6	4	9	5	4	6	7	7	5	3
ENSMUSG00000075000	Nrbf2	119	38	62	157	117	133	158	67	31	138	198	163	279	313	492	11	106	412	70	87	71	164	149	143	144	177	183	173
ENSMUSG00000075010	AW112010	633	276	409	935	578	96	676	291	150	923	449	498	632	944	1821	17	32	692	183	155	725	48	86	80	109	924	564	650
ENSMUSG00000075012	Fjx1	1193	819	57	357	124	408	138	85	281	235	354	187	61	51	121	12	24	55	954	780	1377	2	1	34	14	39	48	44
ENSMUSG00000075014	Gm10800	1	1	2	1	3	7	0	10	1	4	1	0	775	45	313	1	0	406	2	0	0	2	4	2	0	0	0	1
ENSMUSG00000075020	Mir670hg	1	0	0	1	1	3	3	1	0	2	3	0	11	6	17	1	0	10	0	1	0	2	1	3	0	1	0	1
ENSMUSG00000075025	Gm10804	0	0	2	0	0	5	0	2	1	0	1	2	28	22	51	0	0	79	1	0	0	1	3	0	2	0	2	0
ENSMUSG00000075027	4631405J19Rik	0	0	0	0	1	3	2	1	2	0	1	0	43	21	34	6	0	0	0	0	0	0	3	20	0	2	0	1
ENSMUSG00000075028	Prdm11	41	10	44	141	36	49	124	64	26	78	82	50	330	115	210	32	0	5	0	6	44	25	62	197	8	98	78	48
ENSMUSG00000075031	Hist1h2bb	4	2	3	1	7	4	3	2	1	0	1	3	1537	2454	3179	3	7	4608	0	2	0	2	2	6	4	5	4	2
ENSMUSG00000075033	Nxpe3	219	71	65	155	52	92	220	50	43	80	182	66	107	112	180	0	194	61	140	87	117	196	349	293	87	297	305	480
ENSMUSG00000075040	Zfp408	416	102	237	706	509	546	446	222	166	308	522	440	774	549	1279	206	134	1567	318	207	206	337	492	478	312	326	346	334
ENSMUSG00000075053	Vdac3-ps1	454	123	185	233	298	246	330	131	73	285	387	344	527	494	859	89	275	1397	382	184	357	300	348	306	313	416	380	418
ENSMUSG00000075054	Yae1d1	195	44	103	225	188	359	147	151	116	148	229	291	318	392	771	44	128	656	161	131	93	173	637	221	238	193	196	247
ENSMUSG00000075122	Cd80	156	114	28	65	129	175	202	261	50	159	189	128	93	41	180	0	3	13	4	3	2	6	8	3	8	84	66	59
ENSMUSG00000075162	Gm10812	0	0	0	0	0	0	0	0	0	0	0	0	0	0	0	0	0	0	0	0	0	0	0	0	0	0	0	0
ENSMUSG00000075184	F930017D23Rik	1	0	1	2	4	2	21	0	0	3	2	2	29	10	82	0	4	0	0	0	3	8	21	8	7	14	10	8
ENSMUSG00000075224	Lrrc55	123	41	67	110	128	186	344	245	110	116	348	195	157	54	119	1	0	6	1	3	1	30	11	274	6	76	148	63
ENSMUSG00000075225	Ccdc162	25	0	8	47	25	20	27	9	6	14	8	12	86	27	61	8	3	77	0	9	3	14	53	30	4	21	18	15
ENSMUSG00000075227	Znhit2	560	177	315	394	319	250	330	138	105	488	492	401	382	448	684	580	367	767	185	269	283	145	227	193	177	357	368	403
ENSMUSG00000075229	Ccdc58	496	83	184	342	250	318	269	92	139	252	431	452	393	653	1118	297	467	1800	403	409	453	530	592	490	592	461	423	437
ENSMUSG00000075232	Amd1	376	129	221	541	436	479	577	199	121	308	459	500	1940	1388	3035	113	464	3644	374	382	351	625	584	583	607	512	505	484
ENSMUSG00000075245	Gm6043	2	0	1	2	2	5	4	2	3	6	6	6	2	8	5	2	11	3	2	3	2	5	3	6	4	5	4	1
ENSMUSG00000075254	Heg1	1093	474	421	902	1073	793	2182	1666	774	1084	2342	1042	1219	1961	5415	53	228	754	86	13	21	37	654	474	135	1159	1041	1219
ENSMUSG00000075256	Cerkl	3	0	1	4	0	1	2	2	2	4	7	0	4	4	14	1	0	50	0	1	4	1	0	0	0	3	1	6
ENSMUSG00000075265	Tnk2os	4	1	1	4	2	6	3	5	1	0	4	4	13	10	28	0	0	15	2	0	1	4	13	9	7	4	6	3
ENSMUSG00000075266	Cenpw	129	27	59	71	137	79	87	23	34	48	123	151	97	185	338	120	244	324	72	88	141	166	176	163	128	181	198	157
ENSMUSG00000075268	Gm10819	160	59	71	97	157	69	154	72	32	107	144	138	569	292	641	104	183	557	140	131	129	198	148	249	135	284	222	213
ENSMUSG00000075270	Pde11a	0	0	33	4	1	1	156	4	2	1	8	7	948	90	308	0	0	0	0	0	0	27	4	22	0	153	61	72
ENSMUSG00000075271	Ttc30a1	42	10	20	53	34	55	54	16	17	35	50	52	158	137	241	7	15	163	22	27	35	17	44	24	22	52	43	59
ENSMUSG00000075272	Ttc30a2	0	0	0	5	3	9	6	2	0	3	8	2	11	1	8	0	1	4	0	0	0	0	2	1	0	0	1	2
ENSMUSG00000075273	Ttc30b	61	9	38	85	63	61	57	25	17	86	89	46	347	190	368	10	20	353	14	24	25	32	55	58	26	97	51	40
ENSMUSG00000075276	Gm13653	3	2	0	3	1	1	4	1	0	1	3	2	0	0	3	2	3	5	6	3	2	4	2	3	3	1	4	2
ENSMUSG00000075279	Mrpl23-ps1	157	83	58	145	157	94	151	47	65	159	138	110	9	5	15	192	105	8	212	82	129	100	143	122	122	138	158	135
ENSMUSG00000075284	Wipf1	1078	235	547	414	501	638	1339	683	487	784	1289	1136	590	494	943	5	453	17	317	15	110	335	43	271	19	887	661	519
ENSMUSG00000075286	Gm1968	1	2	3	1	0	0	1	1	0	1	3	3	1	4	5	0	0	4	5	0	1	15	8	4	0	2	1	1
ENSMUSG00000075288	Gm6913	8	7	3	4	6	8	9	1	2	19	3	9	1	0	2	11	13	0	13	6	9	6	6	10	2	3	9	7
ENSMUSG00000075289	Carns1	61	19	16	28	24	53	56	46	18	38	42	32	26	15	42	15	9	76	19	16	15	6	11	22	14	25	20	14
ENSMUSG00000075296	Aldh3b2	80	0	5	1	4	4	12	1	0	72	7	12	28	50	90	7	22	3	0	10	8	81	47	122	32	20	26	14
ENSMUSG00000075302	Erich2	4	1	11	30	120	26	110	5	3	21	9	9	145	46	91	66	2	11	0	1	17	129	139	37	43	53	51	52
ENSMUSG00000075304	Sp5	6	0	252	115	942	332	1439	67	13	56	153	214	2734	1393	3411	1268	502	185	0	8	5	1172	394	1058	899	1135	973	974
ENSMUSG00000075307	Klhl41	6	1	1	2	1	2	4	2	1	4	2	3	11	10	13	0	2	17	0	2	0	0	6	4	0	7	6	5
ENSMUSG00000075312	Gm13597	258	53	138	182	185	178	185	100	81	163	260	293	315	285	400	32	70	250	106	102	122	96	101	107	139	285	183	225
ENSMUSG00000075316	Scn9a	1	1	1	1	0	0	0	0	0	94	1	1	1	3	7	0	0	25	0	0	0	0	0	0	0	2	1	1
ENSMUSG00000075318	Scn2a	4	0	1	9	3	18	3	3	1	7	6	1	10	6	5	1	0	48	0	0	0	0	1	1	0	3	3	1
ENSMUSG00000075324	Fign	2	0	1	3	4	2	7	6	5	2	3	5	11	17	18	0	0	0	0	0	12	1	0	3	0	7	9	4
ENSMUSG00000075327	Zbtb2	288	77	124	316	353	227	298	172	114	245	334	316	737	442	991	89	271	977	254	175	208	338	404	416	295	272	274	264
ENSMUSG00000075330	A930003A15Rik	1	0	0	0	2	1	4	0	0	1	1	0	2	0	6	0	4	0	0	0	0	0	13	7	0	2	0	0
ENSMUSG00000075334	Rprm	2	9	0	4	5	2	18	4	2	31	20	0	5	2	5	0	0	0	0	0	0	0	0	0	0	12	2	6
ENSMUSG00000075359	Gm20775	26	4	17	14	22	19	10	3	2	9	16	23	1	1	3	4	11	2	9	11	15	10	15	11	23	16	13	29
ENSMUSG00000075376	Rc3h2	889	263	674	1205	1090	1152	968	572	314	1070	1229	1197	4040	1903	4698	334	415	4461	990	543	567	928	1037	1064	945	870	682	722
ENSMUSG00000075389	2810410L24Rik	129	26	41	62	75	92	37	13	24	123	119	91	66	108	177	71	4	66	68	34	26	1	102	102	17	82	62	71
ENSMUSG00000075390	Rpl36-ps8	1	2	0	0	1	2	0	0	3	1	3	0	0	0	0	5	3	0	1	2	2	1	0	1	1	1	1	1
ENSMUSG00000075391	Gm13443	126	36	105	117	80	81	211	80	39	92	181	217	7	10	22	47	198	15	108	85	89	259	170	202	207	335	308	331
ENSMUSG00000075394	Hoxc4	11	27	15	9	28	24	16	11	9	17	74	58	15	23	1	0	0	0	18	1	30	0	0	0	0	21	20	16
ENSMUSG00000075402	Krt76	5	0	2	5	0	2	1	0	4	11	1	1	0	0	0	1	0	8	1	2	1	0	0	1	0	0	0	0
ENSMUSG00000075408	6030408B16Rik	19	1	0	1	8	2	2	0	13	8	4	2	8	1	11	1	4	6	0	1	0	2	0	0	0	1	3	1
ENSMUSG00000075410	Prcd	2	2	7	3	8	3	16	1	1	8	5	1	70	17	47	130	12	6	0	1	0	6	2	176	5	7	8	11
ENSMUSG00000075415	Fnbp1	1239	334	604	827	1071	1211	1419	993	455	914	1551	797	1299	602	1308	419	79	256	190	429	331	1108	297	571	1197	970	783	680
ENSMUSG00000075416	Gm14488	11	2	1	14	10	10	17	6	0	8	7	6	21	17	70	10	4	28	3	0	0	2	9	4	0	12	5	3
ENSMUSG00000075419	Dolk	294	59	198	459	265	234	365	137	113	328	472	374	541	514	932	130	236	1531	242	223	194	204	231	204	188	404	322	356
ENSMUSG00000075420	Smim6	1333	50	347	1193	189	130	499	64	50	1756	568	412	133	491	910	146	449	621	24	264	164	188	339	283	94	571	492	496
ENSMUSG00000075463	4930594M22Rik	40	2	9	18	13	35	9	5	9	10	23	21	103	56	136	3	6	21	2	1	4	30	19	23	37	15	26	11
ENSMUSG00000075467	Dnlz	649	198	298	1008	653	463	616	270	216	646	854	634	729	934	1678	689	432	1832	428	479	358	239	451	343	302	762	654	661
ENSMUSG00000075470	Alg10b	1680	429	681	1489	1436	1745	1533	734	496	939	1898	1614	2479	1904	3741	230	1187	4543	1554	964	1520	1781	2293	2040	2251	1721	1605	1453
ENSMUSG00000075478	Slitrk1	3	0	0	0	0	0	0	1	0	2	0	0	0	1	0	0	0	0	0	0	0	0	0	0	0	0	0	0
ENSMUSG00000075486	Commd6	468	142	280	413	357	376	415	200	88	590	563	500	822	714	1054	250	324	1120	324	206	191	439	345	431	318	454	444	463
ENSMUSG00000075502	Kbtbd6	13	3	10	12	38	21	11	2	2	3	15	23	46	33	55	3	11	39	10	11	11	37	27	31	15	26	32	29
ENSMUSG00000075511	1700001L05Rik	90	13	83	201	30	65	186	78	53	69	125	83	545	357	642	9	239	139	25	34	24	252	585	441	101	225	218	330
ENSMUSG00000075514	Gm13375	121	18	81	160	63	121	87	38	26	112	109	39	100	43	79	33	11	60	29	75	27	34	75	51	73	52	38	48
ENSMUSG00000075517	Cyp2d37-ps	91	1	1	8	0	3	0	1	0	123	0	3	3	4	1	0	0	4	0	0	0	0	1	1	0	1	0	4
ENSMUSG00000075520	Malrd1	0	4	1336	263	0	9	8	0	0	4	213	922	116	1256	2331	2	70	28	1	2	0	9	89	14	4	665	140	476
ENSMUSG00000075528	Aarsd1	16	14	10	27	29	16	25	26	14	16	37	27	34	16	56	3	38	37	34	18	13	39	46	47	19	33	36	36
ENSMUSG00000075543	Urad	0	0	3	0	0	0	3	1	0	0	3	4	7	11	21	0	9	0	0	0	0	5	49	21	0	5	4	5
ENSMUSG00000075551	Cyp3a41a	0	0	0	0	0	0	0	0	0	0	0	0	0	0	0	0	0	0	0	0	0	0	0	0	0	0	0	0
ENSMUSG00000075552	Cyp3a41b	0	0	0	0	0	0	0	0	0	0	0	0	0	0	0	0	0	0	0	0	0	0	0	0	0	0	2	0
ENSMUSG00000075553	Gm5464	0	0	2	3	3	4	2	1	0	0	4	1	14	12	18	0	0	28	0	0	0	1	4	1	0	0	2	2
ENSMUSG00000075555	Gm10863	0	3	9	12	38	8	77	5	0	14	20	8	292	61	310	7	6	101	1	1	0	86	49	91	25	53	31	28
ENSMUSG00000075569	Rsph10b	25	8	2	18	14	51	32	9	5	82	11	10	8	3	23	4	4	67	9	5	1	9	3	8	6	2	4	1
ENSMUSG00000075576	Gm12359	26	7	9	19	27	40	17	24	15	12	31	40	64	41	90	2	16	81	10	4	7	21	32	28	28	23	28	14
ENSMUSG00000075581	Gm16409	19	7	7	4	6	0	3	0	1	8	12	7	2	10	15	21	12	13	7	4	4	9	12	9	4	6	7	12
ENSMUSG00000075585	6330403L08Rik	304	39	118	214	150	411	499	292	95	211	343	155	866	111	367	20	7	80	30	63	38	76	48	171	56	154	129	97
ENSMUSG00000075587	Gm11531	3	3	1	6	4	2	2	3	1	9	7	1	0	0	0	10	9	0	11	10	9	4	4	3	1	1	4	3
ENSMUSG00000075588	Hoxb2	14	17	3	21	14	12	30	23	7	34	41	17	14	18	79	0	0	0	0	1	1	1	0	57	1	19	12	10
ENSMUSG00000075589	Gm11536	2	0	0	3	2	2	8	13	0	4	4	4	6	5	13	0	0	0	0	0	0	0	5	0	0	1	6	1
ENSMUSG00000075590	Nrbp2	1083	166	363	1129	801	777	1424	289	119	582	493	394	4296	462	1432	622	32	634	254	174	456	801	744	2102	776	739	555	687
ENSMUSG00000075591	Gm10874	1	1	2	1	1	0	1	0	0	3	2	3	4	4	6	2	1	0	3	1	4	7	0	1	2	2	0	2
ENSMUSG00000075592	Nynrin	163	78	59	125	205	215	361	224	93	166	336	112	276	148	280	9	0	9	0	7	15	84	9	34	21	107	96	84
ENSMUSG00000075595	Zfp652	960	287	645	1986	1268	1276	1384	599	606	814	1357	1016	2882	2008	4192	395	800	1810	940	590	758	2360	2666	3226	2493	1569	1503	1272
ENSMUSG00000075600	Zc3h3	76	35	88	133	78	71	84	49	29	73	127	146	212	179	443	68	44	521	49	50	68	145	132	165	107	118	110	128
ENSMUSG00000075602	Ly6a	3466	396	2322	3307	6422	6551	9955	3094	644	3255	4548	4241	895	1344	3696	1452	5179	18104	543	6464	1201	9962	8973	3714	7839	1172	1252	1088
ENSMUSG00000075609	Gm7935	76	41	51	87	81	108	132	51	35	76	147	93	3	1	8	37	159	12	94	73	101	109	158	123	98	152	223	169
ENSMUSG00000075610	Tmem92	0	0	0	0	0	0	1	0	0	1	2	1	1	2	1	0	6	22	0	1	0	10	3	29	0	1	2	2
ENSMUSG00000075611	Gm11545	9	0	197	14	1	5	11	16	1	5	96	286	35	468	825	1	60	2	1	3	0	12	58	67	13	355	95	338
ENSMUSG00000075700	Selenot	1901	434	1729	2612	2277	2726	2452	1025	670	2045	3436	3648	3706	3563	6453	581	2604	7940	1742	1450	1115	2819	2361	2424	2556	3293	2466	2829
ENSMUSG00000075701	Selenos	1196	417	734	1525	930	829	1297	488	306	1340	1432	1162	1674	1277	2289	569	691	3653	410	601	987	976	641	585	1211	1459	1157	1188
ENSMUSG00000075702	Selenom	611	523	238	993	492	256	796	361	240	884	802	312	1119	759	1469	1823	295	2240	321	280	235	558	281	535	99	724	716	343
ENSMUSG00000075703	Selenoi	1014	371	2192	2390	1316	1396	1594	1559	416	1721	1851	4149	1477	3918	7145	233	937	7894	1629	1250	440	2099	2928	1955	2389	3349	1946	2838
ENSMUSG00000075704	Txnrd2	137	74	143	181	144	118	183	105	77	179	232	243	219	291	461	157	228	228	140	121	90	162	252	262	199	291	232	255
ENSMUSG00000075705	Msrb1	1258	439	597	751	932	673	1334	798	241	1413	1417	967	1373	1038	1948	1041	419	2279	310	375	455	545	276	485	359	1007	797	898
ENSMUSG00000075706	Gpx4	938	481	848	1658	1127	1217	1526	521	393	1236	1750	1349	3023	3317	4686	2505	977	8133	987	1043	793	1107	1070	1373	1225	1260	1054	1237
ENSMUSG00000075707	Dio3	157	50	15	76	168	42	114	91	65	101	143	38	115	7	22	1	0	6	0	56	4	0	0	0	0	23	14	6
ENSMUSG00000076038	Gm22774	1	0	0	1	1	0	0	0	0	0	1	0	1	1	2	0	1	3	0	1	0	0	0	0	1	0	1	2
ENSMUSG00000076060	Mir704	0	0	0	0	0	1	0	0	1	0	0	2	0	0	1	0	0	1	0	0	0	2	1	1	2	0	0	0
ENSMUSG00000076135	Gm24276	1	1	2	4	3	3	1	0	1	5	1	2	4	7	18	6	4	19	3	0	1	4	3	5	2	1	0	0
ENSMUSG00000076136	Gm24951	4	2	3	6	2	0	2	1	0	3	9	5	0	0	0	11	0	0	3	5	3	1	1	2	3	3	0	2
ENSMUSG00000076137	Gm26384	36	9	9	76	36	6	3	1	2	44	70	53	9	20	35	48	15	24	30	9	16	12	16	10	6	1	3	0
ENSMUSG00000076258	Gm23935	2119	1831	2687	1776	25876	5777	2580	3665	1319	707	1305	3423	7301	8081	8853	1096	653	6042	903	525	675	1562	1440	1396	518	4048	2876	3196
ENSMUSG00000076269	Mir374b	0	0	0	0	0	0	1	0	0	0	0	0	0	1	2	0	0	0	0	0	0	0	0	0	0	1	2	0
ENSMUSG00000076271	Mir697	9	1	2	2	4	4	7	4	2	3	6	4	9	10	7	1	3	10	0	0	1	5	3	6	4	1	7	1
ENSMUSG00000076281	Gm24270	144	235	379	107	1818	212	97	80	41	91	85	234	424	371	489	93	54	381	91	54	69	64	124	82	31	174	203	136
ENSMUSG00000076303	Gm23061	1	0	0	2	0	0	1	0	0	1	0	0	0	0	0	3	0	0	0	2	1	1	0	0	0	0	1	0
ENSMUSG00000076315	Mir343	0	0	1	0	5	2	1	3	3	2	1	3	14	4	7	0	0	13	1	0	1	5	8	6	2	2	3	0
ENSMUSG00000076431	Sox4	4189	1049	1392	5252	4154	5030	3414	3376	2442	2865	5027	3345	5351	5031	10464	2595	1175	1993	5478	4289	2545	1508	6115	4634	3568	2865	2498	2929
ENSMUSG00000076432	Ywhaq	2031	1005	1015	2045	1754	2649	2188	670	804	2569	2666	1999	6328	4479	8884	971	1967	8350	3021	1486	1736	1402	1324	1410	1531	2172	1905	2134
ENSMUSG00000076433	Cep295nl	30	6	2	11	17	20	17	12	7	29	28	14	33	15	45	3	9	142	13	11	17	7	19	10	4	11	6	3
ENSMUSG00000076434	Wfdc3	287	283	13	280	193	22	6	6	3	8	16	5	23	8	18	529	0	7	9	29	234	8	11	26	7	12	15	7
ENSMUSG00000076435	Acsf2	828	190	341	1218	386	283	328	230	272	242	277	508	1061	538	980	223	246	898	554	572	942	831	988	1033	987	511	427	390
ENSMUSG00000076436	Oxct2a	1	0	0	1	1	0	1	1	0	1	3	8	0	4	8	0	0	9	1	0	0	4	5	1	1	4	1	0
ENSMUSG00000076437	Selenoh	1323	287	346	772	1500	688	709	188	239	716	866	1015	723	1024	1669	2735	1528	3658	643	1358	1534	778	530	840	827	778	985	846
ENSMUSG00000076438	Oxct2b	14	1	3	2	1	3	17	16	0	27	20	8	5	6	12	0	15	26	6	3	2	32	47	27	3	4	3	2
ENSMUSG00000076441	Ass1	254	201	102	265	502	439	633	465	177	199	295	247	1238	714	1761	117	47	35	17	248	173	453	405	688	283	435	455	316
ENSMUSG00000076454	Mir762	0	0	0	0	0	0	0	0	0	0	0	0	0	0	0	0	0	0	0	0	0	0	0	0	0	0	0	0
ENSMUSG00000076457	Mir802	0	0	0	0	0	0	0	0	0	0	0	4	2	4	12	0	0	4	0	0	0	0	0	0	0	0	0	1
ENSMUSG00000076461	Trbv1	0	0	0	2	2	0	3	0	0	2	2	3	2	0	2	0	0	1	0	0	0	0	0	0	0	3	0	5
ENSMUSG00000076462	Trbv2	0	1	0	3	0	0	0	0	0	0	1	6	1	1	6	0	0	0	0	0	0	0	0	0	0	1	0	2
ENSMUSG00000076463	Trbv3	2	0	0	7	0	0	0	0	1	0	1	1	1	0	3	0	0	0	0	0	0	0	0	0	0	2	1	0
ENSMUSG00000076465	Trbv5	0	0	0	0	0	0	0	1	0	0	0	1	0	0	0	0	0	0	0	0	0	0	0	0	0	2	0	1
ENSMUSG00000076467	Trbv13-1	0	0	0	0	0	0	0	0	0	2	0	1	4	2	1	0	0	0	0	0	0	0	0	0	0	3	1	2
ENSMUSG00000076469	Trbv13-2	6	0	0	0	1	0	1	0	0	0	0	1	1	4	6	0	0	0	0	0	0	1	0	1	0	3	4	5
ENSMUSG00000076470	Trbv13-3	0	0	0	0	1	0	1	0	1	1	1	1	0	1	5	0	0	0	0	0	0	0	0	0	0	0	1	0
ENSMUSG00000076471	Trbv14	0	0	0	0	0	0	0	0	0	0	0	0	4	6	2	0	0	0	0	0	0	0	0	0	0	0	3	1
ENSMUSG00000076472	Trbv15	0	0	1	0	2	0	0	0	0	1	0	1	0	6	3	0	0	0	0	0	0	0	0	0	0	1	0	0
ENSMUSG00000076473	Trbv16	0	0	3	1	0	0	0	1	2	1	1	0	0	5	0	0	0	0	0	0	1	0	0	0	0	5	2	2
ENSMUSG00000076474	Trbv17	0	0	0	0	0	0	0	1	1	0	0	1	0	2	5	0	0	0	0	0	0	0	0	0	0	2	0	1
ENSMUSG00000076475	Trbv19	0	0	0	0	1	0	0	2	1	0	2	0	6	1	2	0	0	0	0	0	0	0	0	0	0	1	1	3
ENSMUSG00000076476	Trbv20	0	0	0	0	0	0	1	0	0	0	1	0	2	3	1	0	0	0	0	0	0	0	0	0	0	1	0	0
ENSMUSG00000076480	Trbv29	0	0	0	0	0	0	0	1	0	0	0	0	1	0	1	0	0	0	0	0	0	0	0	0	0	0	0	1
ENSMUSG00000076483	Trbj1-1	0	0	0	1	0	0	0	0	0	0	0	0	0	0	8	0	0	0	0	0	0	0	0	0	0	0	1	0
ENSMUSG00000076484	Trbj1-2	0	0	2	0	1	0	0	0	0	0	0	0	1	3	0	0	0	0	0	0	0	0	0	0	0	0	0	0
ENSMUSG00000076485	Trbj1-3	0	0	1	0	0	0	0	0	0	0	0	2	3	2	0	0	0	0	0	0	0	0	0	0	0	0	0	0
ENSMUSG00000076486	Trbj1-4	0	0	1	0	0	0	0	0	0	0	0	0	1	0	0	0	0	0	0	0	0	0	1	0	0	0	0	0
ENSMUSG00000076487	Trbj1-5	0	0	1	0	0	0	1	0	0	0	0	1	2	0	5	0	0	1	0	0	0	0	0	0	0	0	1	0
ENSMUSG00000076488	Trbj1-6	0	0	1	0	0	0	1	3	0	0	1	4	3	1	4	0	0	1	0	0	0	0	0	0	0	1	0	0
ENSMUSG00000076489	Trbj1-7	0	0	0	0	0	0	0	1	0	0	1	1	0	0	0	0	0	0	0	0	0	0	0	0	0	0	0	0
ENSMUSG00000076490	Trbc1	19	2	14	9	15	6	68	34	2	27	85	28	16	65	50	1	0	0	2	8	2	4	6	1	0	21	21	29
ENSMUSG00000076492	Trbj2-1	0	0	0	0	0	0	0	0	0	0	0	0	0	2	4	0	0	0	0	0	0	0	0	0	0	0	1	1
ENSMUSG00000076494	Trbj2-3	0	1	0	0	1	1	0	2	0	0	1	1	1	0	3	0	0	0	0	0	0	0	0	0	0	2	1	0
ENSMUSG00000076495	Trbj2-4	0	0	0	0	0	0	0	0	0	0	0	0	0	0	0	0	0	0	0	0	0	0	0	0	0	0	0	0
ENSMUSG00000076496	Trbj2-5	0	0	1	0	0	0	0	0	0	0	0	0	0	1	0	0	0	0	0	0	0	0	0	0	0	2	1	0
ENSMUSG00000076497	Trbj2-7	0	0	2	0	0	0	0	0	0	0	1	2	1	2	1	0	1	1	0	1	0	0	0	0	0	1	2	2
ENSMUSG00000076498	Trbc2	12	1	17	12	21	2	29	18	4	15	27	32	68	162	186	0	21	12	0	1	0	2	0	0	3	68	57	51
ENSMUSG00000076499	Trbv31	0	0	0	1	0	0	0	1	0	1	0	0	0	1	1	0	0	0	0	0	0	0	0	0	0	2	1	0
ENSMUSG00000076500	Gm20730	0	0	4	3	0	0	0	0	0	0	9	39	0	1	4	0	0	0	0	0	0	1	0	0	0	21	3	13
ENSMUSG00000076501	Igkv2-137	0	0	24	14	3	0	1	3	0	17	41	164	0	5	5	1	0	0	0	0	0	0	0	0	0	78	13	48
ENSMUSG00000076505	Igkv1-131	1	0	1	0	0	0	0	0	0	1	4	4	0	0	0	0	0	0	0	0	0	0	0	0	0	13	7	11
ENSMUSG00000076508	Igkv17-127	1	0	223	21	5	0	7	2	3	1	18	40	2	230	44	0	0	0	0	0	0	0	0	1	1	575	137	356
ENSMUSG00000076512	Igkv9-123	0	0	2	2	0	0	1	2	0	4	9	16	1	62	154	0	0	0	0	0	0	0	0	0	0	95	13	53
ENSMUSG00000076514	Igkv17-121	0	0	224	19	6	0	6	10	1	0	61	135	6	148	122	0	0	2	0	0	0	0	0	0	0	378	107	201
ENSMUSG00000076518	Igkv2-112	0	0	14	9	0	1	0	3	468	0	26	154	0	28	122	0	0	1	0	0	0	0	0	0	0	9	11	11
ENSMUSG00000076522	Igkv16-104	14	0	89	5	2	4	19	39	0	4	117	146	4	254	313	0	0	1	1	0	0	0	0	0	0	560	154	447
ENSMUSG00000076523	Igkv15-103	0	0	85	33	3	1	75	76	6	3	745	755	6	881	801	1	0	3	0	1	0	0	0	0	1	312	63	300
ENSMUSG00000076525	Igkv1-99	5	0	25	1	1	1	1	2	0	0	8	9	0	28	23	0	0	1	0	0	0	0	0	0	0	1	2	0
ENSMUSG00000076526	Igkv12-98	2	0	28	8	0	0	0	0	0	2	79	91	2	375	4	0	0	0	0	0	1	0	0	0	0	64	25	48
ENSMUSG00000076530	Igkv11-106	0	0	8	0	0	0	0	0	0	0	0	0	0	0	0	0	0	0	0	0	0	0	0	0	0	0	1	0
ENSMUSG00000076531	Igkv4-92	0	0	1	0	0	0	0	0	0	0	1	14	0	0	0	0	0	0	0	0	0	0	0	0	0	1	0	1
ENSMUSG00000076532	Igkv4-91	1	0	278	42	2	0	18	7	5	8	219	146	2	185	89	2	0	0	0	0	0	0	0	0	0	269	83	189
ENSMUSG00000076533	Igkv4-90	0	0	21	2	0	0	0	1	0	2	3	10	0	28	157	0	0	0	0	0	0	0	0	0	1	38	19	30
ENSMUSG00000076534	Igkv12-89	2	0	31	2	6	0	33	1	0	2	11	14	0	28	31	0	0	0	3	0	0	0	0	0	1	58	48	37
ENSMUSG00000076535	Igkv1-88	0	0	163	6	2	0	17	0	0	0	13	69	0	41	32	0	0	0	0	0	0	1	0	1	0	63	31	62
ENSMUSG00000076536	Igkv4-86	0	0	12	1	0	0	0	1	1	0	11	7	0	18	7	0	0	0	0	0	0	0	0	0	2	22	6	15
ENSMUSG00000076538	Igkv13-84	0	0	69	7	0	0	8	7	0	2	25	316	3	65	261	1	0	0	0	0	0	0	0	1	1	114	21	84
ENSMUSG00000076539	Igkv4-81	0	0	0	0	0	0	0	0	0	0	1	17	0	5	361	0	0	0	0	0	0	0	0	0	0	5	5	6
ENSMUSG00000076540	Igkv4-80	0	0	26	20	0	0	6	3	3	0	6	371	9	370	29	0	0	0	0	0	0	0	0	0	0	42	11	39
ENSMUSG00000076541	Igkv4-79	0	0	1	0	0	0	1	4	0	0	10	3	0	10	371	1	0	0	0	0	0	0	0	0	0	3	2	4
ENSMUSG00000076543	Igkv4-74	1	0	3	0	0	0	32	5	0	0	2	25	2	116	67	0	0	0	0	0	0	1	0	0	0	13	4	17
ENSMUSG00000076545	Igkv4-72	0	0	15	12	2	0	6	11	0	6	142	237	4	535	359	1	0	3	0	0	1	1	0	0	0	130	49	80
ENSMUSG00000076547	Igkv4-70	0	0	8	2	1	0	0	1	0	0	3	37	0	114	14	0	0	0	0	0	0	0	0	0	0	16	3	5
ENSMUSG00000076548	Igkv4-69	0	0	1	0	0	0	0	0	0	0	5	2	0	1	13	0	0	0	0	0	0	0	0	0	0	2	1	2
ENSMUSG00000076549	Igkv4-68	0	0	26	7	3	0	1	2	0	3	28	24	5	28	231	0	0	0	0	0	0	0	0	0	0	60	14	44
ENSMUSG00000076550	Igkv4-63	0	0	53	23	0	1	21	7	3	1	34	78	2	96	62	0	0	0	0	0	0	0	1	0	0	483	125	359
ENSMUSG00000076552	Igkv4-61	0	0	17	2	0	0	0	2	0	0	11	14	0	37	67	0	0	2	0	0	0	0	0	0	0	17	3	8
ENSMUSG00000076555	Igkv4-57-1	0	0	145	167	1	1	8	13	0	1	44	555	3	61	57	0	0	0	0	0	0	0	0	0	1	100	21	88
ENSMUSG00000076556	Igkv4-57	0	0	32	26	6	0	10	3	6	5	36	71	3	463	106	0	0	0	0	0	0	0	0	0	0	293	97	212
ENSMUSG00000076557	Igkv4-83	0	0	0	0	0	0	0	0	0	0	0	1	0	0	1	0	0	0	0	0	0	0	0	0	0	1	0	0
ENSMUSG00000076562	Igkv4-50	4	0	175	4	0	0	0	1	0	5	16	50	1	119	12	0	0	0	0	0	0	0	1	0	0	147	33	127
ENSMUSG00000076563	Igkv5-48	0	0	230	140	13	18	13	22	7	37	128	1043	6	547	202	2	0	1	0	0	0	1	0	0	2	1170	389	783
ENSMUSG00000076564	Igkv12-46	0	0	199	20	0	0	15	11	47	3	64	83	7	565	336	0	0	2	0	0	0	0	0	0	0	241	79	193
ENSMUSG00000076569	Igkv5-39	2	0	664	46	6	6	11	12	22	19	495	197	2	787	242	2	0	2	2	0	1	0	0	1	0	468	142	348
ENSMUSG00000076570	Igkv12-38	0	0	359	18	2	2	6	13	0	2	85	63	17	83	21	0	0	0	0	0	0	0	0	0	0	66	11	39
ENSMUSG00000076571	Igkv5-37	0	0	2	0	0	0	4	0	0	0	3	12	0	0	77	0	0	0	0	0	0	0	0	0	1	5	2	5
ENSMUSG00000076572	Igkv18-36	0	0	3	0	0	0	0	0	0	0	4	3	0	0	3	0	0	0	0	0	0	0	0	0	0	1	0	0
ENSMUSG00000076573	Igkv1-35	1	0	9	1	1	0	2	1	0	0	3	15	0	0	1	0	0	0	0	0	0	0	0	0	0	7	7	7
ENSMUSG00000076575	Igkv7-33	0	0	0	0	0	0	0	0	0	0	2	0	0	8	2	0	0	0	0	0	0	0	0	0	0	0	1	4
ENSMUSG00000076576	Igkv6-32	5	0	282	27	0	1	3	5	112	17	82	120	8	397	156	0	0	1	1	0	0	1	0	0	0	144	40	107
ENSMUSG00000076577	Igkv8-30	2	0	31	45	7	0	6	14	0	8	118	1103	9	537	1227	5	2	6	1	1	0	1	1	0	0	392	113	266
ENSMUSG00000076580	Igkv8-27	0	0	564	76	2	5	30	16	0	22	41	389	7	332	264	2	0	5	0	1	0	0	0	0	0	222	100	254
ENSMUSG00000076583	Igkv8-24	0	0	23	43	2	0	6	20	1	0	203	45	1	154	479	0	0	2	0	0	0	0	0	0	1	144	32	148
ENSMUSG00000076586	Igkv8-21	0	0	40	10	1	0	1	16	29	3	189	56	2	93	22	1	0	0	0	1	1	0	0	0	0	114	49	107
ENSMUSG00000076587	Igkv6-20	0	0	32	4	0	0	2	3	1	0	11	62	1	86	36	0	0	0	0	0	0	0	0	0	0	32	29	42
ENSMUSG00000076589	Igkv8-18	0	0	3	0	0	0	1	0	0	0	0	3	0	6	1	0	0	0	0	0	0	0	0	0	0	1	0	3
ENSMUSG00000076591	Igkv8-16	0	0	1	0	1	0	0	0	0	0	0	3	0	1	0	0	0	0	0	0	0	0	0	0	0	2	1	2
ENSMUSG00000076594	Igkv6-13	1	0	56	13	2	0	1	2	1	4	67	56	1	1308	46	0	0	0	0	0	0	1	0	0	0	97	40	95
ENSMUSG00000076596	Igkv3-10	1	2	16	4	0	0	5	4	1	7	60	267	2	172	36	1	1	0	0	0	0	0	1	0	0	28	2	18
ENSMUSG00000076598	Igkv3-7	0	0	0	1	0	0	0	0	0	0	10	102	2	6	123	0	0	0	0	0	0	0	0	0	0	22	7	19
ENSMUSG00000076604	Igkj1	0	0	38	9	0	0	7	7	2	6	24	49	0	14	23	4	0	0	0	0	0	0	0	1	1	37	16	37
ENSMUSG00000076605	Igkj2	2	0	61	17	2	0	3	7	1	3	28	70	0	19	24	0	0	0	1	1	0	0	0	0	0	78	18	40
ENSMUSG00000076606	Igkj3	0	0	11	2	0	0	2	2	0	0	4	11	0	26	41	0	0	0	0	0	0	0	0	0	0	7	2	3
ENSMUSG00000076607	Igkj4	0	0	56	8	1	0	2	2	1	3	16	66	0	41	48	0	1	0	0	0	0	0	0	0	0	60	17	41
ENSMUSG00000076608	Igkj5	1	0	63	10	1	0	2	2	3	7	26	92	2	39	54	2	1	0	0	0	0	0	1	0	0	49	14	44
ENSMUSG00000076609	Igkc	394	47	38423	7767	1296	165	3557	2959	4814	3616	22610	51832	424	36969	46451	169	13	168	51	26	72	71	28	80	78	62700	22074	48726
ENSMUSG00000076612	Ighg2c	6	4	46	111	106	6	115	9	23	7	73	82	6	104	191	1	0	1	0	1	0	0	0	0	0	41	22	96
ENSMUSG00000076613	Ighg2b	9	1	175	50	52	16	12	51	66	29	162	186	5	600	610	3	0	3	0	0	2	0	0	0	0	321	91	242
ENSMUSG00000076614	Ighg1	2	4	388	245	46	8	15	219	7639	5	251	452	14	3318	824	4	0	1	0	2	0	0	0	2	0	570	305	478
ENSMUSG00000076615	Ighg3	1	2	18	6	5	6	3	4	9	1	8	13	0	4	46	1	0	0	0	0	0	0	0	0	0	10	15	9
ENSMUSG00000076617	Ighm	48	40	212	113	305	109	119	81	171	101	136	165	191	275	636	2	0	3	1	1	0	2	2	0	1	371	101	202
ENSMUSG00000076618	Ighj4	1	0	126	22	3	0	5	6	4	5	79	90	2	39	71	1	0	0	0	0	0	0	0	0	0	77	29	73
ENSMUSG00000076619	Ighj3	0	0	52	9	0	0	1	2	1	6	48	68	1	35	36	1	0	0	0	0	0	0	0	0	0	66	24	38
ENSMUSG00000076620	Ighj2	0	0	50	8	4	0	7	1	6	5	29	105	2	16	30	2	0	0	1	0	0	0	0	0	0	90	26	59
ENSMUSG00000076621	Ighj1	0	0	54	5	2	0	8	5	2	3	27	99	0	18	10	1	0	0	0	0	0	0	0	0	0	55	17	39
ENSMUSG00000076633	Ighv5-2	0	0	15	1	0	0	0	0	0	1	1	13	0	24	5	0	0	0	0	0	0	0	0	0	0	9	1	9
ENSMUSG00000076646	Ighv2-6-8	0	0	4	0	0	0	0	0	0	1	8	3	0	15	218	0	0	0	0	0	0	0	0	0	0	3	1	2
ENSMUSG00000076652	Ighv7-3	2	1	114	9	4	0	4	6	0	15	35	86	2	254	455	1	0	2	0	0	0	0	0	0	0	305	110	216
ENSMUSG00000076653	Ighv7-2	0	0	14	0	0	0	5	4	0	2	18	15	0	0	20	0	0	0	0	0	0	0	0	0	0	2	0	0
ENSMUSG00000076655	Ighv4-1	2	0	25	15	1	0	3	14	0	5	87	62	6	286	406	0	0	5	0	0	0	0	0	0	0	162	35	119
ENSMUSG00000076665	Ighv7-1	0	0	17	112	0	1	28	0	0	0	79	14	4	349	806	0	0	4	0	0	0	0	0	0	0	32	18	62
ENSMUSG00000076666	Ighv14-4	0	1	21	0	0	0	2	7	1	3	49	30	3	943	1121	0	0	3	0	0	0	0	0	0	0	59	16	38
ENSMUSG00000076668	Ighv7-4	0	0	7	4	0	0	0	1	0	0	5	6	0	31	8	0	0	0	0	0	0	0	0	0	0	12	3	16
ENSMUSG00000076670	Ighv3-5	0	0	77	1	0	0	0	0	0	0	20	14	0	66	126	0	0	1	0	0	0	0	0	0	0	21	5	20
ENSMUSG00000076671	Ighv13-2	0	1	114	11	1	0	1	0	0	0	23	148	0	455	49	0	0	2	0	0	0	0	0	0	0	24	12	20
ENSMUSG00000076672	Ighv3-6	2	0	158	172	14	3	32	12	116	25	91	472	14	1633	1754	1	0	9	0	0	1	2	0	2	0	951	251	782
ENSMUSG00000076674	Ighv3-8	1	0	81	4	0	0	2	10	1	39	48	441	4	59	471	1	0	7	0	0	0	0	0	0	1	24	10	23
ENSMUSG00000076676	Ighv12-3	0	0	0	0	0	0	0	0	0	0	1	0	0	2	1	0	0	0	0	0	0	0	0	0	0	0	0	0
ENSMUSG00000076677	Ighv6-3	2	0	67	70	11	2	2	11	0	6	59	216	3	673	1596	0	0	4	0	0	0	0	0	0	0	241	83	160
ENSMUSG00000076680	Ighv6-6	3	0	58	14	3	1	10	50	3	11	81	324	5	269	623	0	0	4	0	0	0	0	0	0	0	172	30	112
ENSMUSG00000076688	Ighv15-2	0	0	4	1	1	0	0	0	0	0	10	0	0	3	2	0	0	0	0	0	0	0	0	0	0	9	2	11
ENSMUSG00000076695	Ighv1-18	0	0	196	11	0	0	4	23	0	3	73	94	2	730	285	0	0	1	0	0	0	1	0	0	0	191	55	145
ENSMUSG00000076709	Ighv1-47	1	0	7	15	0	0	2	10	2	1	16	7	0	20	24	0	0	0	0	0	0	0	0	0	0	30	22	31
ENSMUSG00000076710	Ighv1-49	0	0	0	10	0	0	0	0	0	1	4	9	0	96	8	0	0	0	0	0	0	0	0	0	0	16	1	5
ENSMUSG00000076731	Ighv8-12	0	0	76	22	2	0	8	7	0	16	51	244	8	790	281	1	0	5	0	0	0	0	0	0	0	46	14	38
ENSMUSG00000076744	Tcrg-V7	0	0	3	0	0	0	0	0	0	0	0	0	0	14	3	0	0	0	0	0	0	0	0	0	0	3	0	1
ENSMUSG00000076745	Tcrg-V4	0	0	5	0	0	0	1	1	0	0	0	3	2	4	4	0	0	0	0	0	0	0	0	0	0	2	0	0
ENSMUSG00000076749	Tcrg-C1	1	1	15	3	5	1	7	4	2	14	9	13	14	33	55	0	0	0	0	0	0	0	0	0	0	17	7	14
ENSMUSG00000076752	Tcrg-C2	0	0	29	1	4	1	6	0	0	0	6	22	14	67	31	0	0	0	0	0	0	0	0	0	0	31	11	23
ENSMUSG00000076754	Trgv2	0	0	8	0	1	0	2	0	0	0	0	10	5	11	14	0	0	1	0	0	0	0	0	0	0	5	1	3
ENSMUSG00000076755	Tcrg-V1	0	0	0	0	0	0	0	0	0	0	0	1	1	9	0	0	0	0	0	0	0	0	0	0	0	3	1	0
ENSMUSG00000076757	Tcrg-C4	0	1	16	1	0	0	1	2	1	0	3	22	6	28	22	0	2	1	0	0	0	0	0	0	1	12	2	8
ENSMUSG00000076848	Trav15-2-dv6-2	0	0	0	0	0	0	0	0	0	0	0	0	0	3	6	0	0	0	0	0	0	0	0	0	0	1	0	1
ENSMUSG00000076866	Trdv2-2	0	0	0	0	0	0	0	0	0	0	0	0	0	0	1	0	0	0	0	0	0	0	0	0	0	0	0	0
ENSMUSG00000076867	Trdv4	5	7	10	3	11	59	8	7	5	6	39	17	8	3	25	1	4	103	68	5	0	13	54	6	19	4	8	4
ENSMUSG00000076870	Trdj1	2	0	0	0	0	0	0	0	2	0	0	0	3	3	2	0	0	0	0	0	0	1	1	3	0	0	0	1
ENSMUSG00000076873	Trdv5	21	1	2	0	1	3	2	2	3	0	1	2	0	3	2	0	0	0	0	0	0	0	0	0	0	2	0	1
ENSMUSG00000076928	Trac	27	18	39	24	38	39	33	66	11	46	62	56	50	94	130	7	2	27	28	19	6	5	8	2	14	121	74	128
ENSMUSG00000076934	Iglv1	5	0	616	83	16	3	93	35	27	95	578	1323	35	6043	7838	4	0	13	2	1	0	1	0	1	3	2116	654	1604
ENSMUSG00000076937	Iglc2	11	0	71	32	5	0	13	11	14	30	174	206	13	513	891	3	0	1	1	0	0	2	0	0	0	289	91	221
ENSMUSG00000076939	Iglv3	0	0	34	4	3	0	5	9	8	5	15	60	4	148	255	0	0	3	0	0	0	0	0	0	0	57	19	49
ENSMUSG00000076940	Iglv2	3	0	10	4	4	0	4	5	1	3	47	86	2	279	636	0	0	0	0	0	0	0	0	0	0	54	12	59
ENSMUSG00000077148	Gm22935	1	1	3	2	3	1	2	0	0	0	3	4	5	8	35	0	2	124	0	2	1	5	5	7	6	0	1	2
ENSMUSG00000077167	Gm24119	7	2	7	8	14	14	9	9	2	4	12	18	33	23	42	2	5	11	10	1	1	15	21	14	9	5	10	13
ENSMUSG00000077192	Snora17	24	4	9	7	11	23	9	10	6	8	19	17	73	65	143	0	7	193	23	6	3	15	23	20	14	9	18	12
ENSMUSG00000077202	Gm25612	2	0	1	1	4	3	1	1	1	0	2	4	4	1	4	0	0	3	0	1	0	3	1	1	2	1	0	1
ENSMUSG00000077222	Gm22270	25	6	8	7	22	13	22	19	4	19	22	21	26	52	68	2	16	52	9	7	8	15	20	16	17	16	14	12
ENSMUSG00000077239	Snord66	0	0	0	0	0	1	0	0	0	0	0	0	3	6	11	0	0	10	0	0	0	0	3	5	1	1	0	0
ENSMUSG00000077345	Snord70	1	0	2	1	0	1	1	0	0	0	1	3	19	16	26	0	2	51	1	0	0	0	1	1	5	0	1	0
ENSMUSG00000077380	Gm22661	1	0	0	1	1	2	3	2	3	0	0	2	17	7	23	0	0	21	0	0	0	3	0	1	8	2	5	0
ENSMUSG00000077382	n-R5s200	1	0	0	2	1	4	0	0	1	0	3	0	8	6	1	0	0	3	1	0	0	2	1	1	1	0	2	0
ENSMUSG00000077391	Gm24336	5	1	0	0	2	3	2	2	0	1	0	3	253	254	435	1	0	253	2	0	1	6	4	0	1	2	1	1
ENSMUSG00000077394	Gm24339	1	0	1	1	4	2	10	1	1	1	1	1	188	178	320	0	0	370	1	0	0	3	5	5	5	6	5	4
ENSMUSG00000077426	Gm26387	7	3	3	6	15	8	6	8	1	11	11	10	19	14	37	5	10	27	7	4	1	8	5	11	5	10	5	8
ENSMUSG00000077450	Rab11b	1801	435	791	1383	1170	1012	1513	720	440	1324	1594	1430	1561	1243	2238	532	770	1986	986	793	994	842	1211	1193	777	1286	1108	1184
ENSMUSG00000077457	Snord65	6	1	3	2	7	3	3	2	0	6	6	4	8	7	18	4	8	20	2	1	2	5	6	5	5	9	3	9
ENSMUSG00000077493	Snord91a	6	1	2	2	5	2	3	1	2	3	1	6	7	8	22	1	0	15	1	1	4	6	14	6	5	4	1	1
ENSMUSG00000077506	Scarna9	1	0	0	0	1	1	0	0	0	1	0	0	97	95	179	0	0	211	0	0	0	0	2	1	0	0	1	0
ENSMUSG00000077549	Snord71	2	0	0	2	3	9	1	1	1	0	1	0	12	2	10	0	0	8	0	0	0	6	8	9	7	1	4	1
ENSMUSG00000077564	Gm23202	1	0	0	0	0	1	1	1	0	0	1	0	0	1	1	0	1	0	1	1	0	1	0	0	1	2	2	0
ENSMUSG00000077575	Gm24888	19	4	0	3	10	6	3	4	1	1	5	6	13	6	23	5	6	23	2	1	2	12	11	12	7	3	10	4
ENSMUSG00000077611	Gm23946	0	0	0	0	0	1	1	0	1	1	1	1	9	10	17	0	1	4	0	0	0	2	1	0	1	0	1	0
ENSMUSG00000077625	Snord4a	0	0	0	0	0	0	0	0	0	0	0	0	0	0	0	0	0	0	0	0	0	0	0	0	0	0	0	0
ENSMUSG00000077637	Gm22771	3	2	0	6	3	7	1	5	0	1	7	4	5	6	13	0	2	16	2	0	0	5	8	4	3	7	1	2
ENSMUSG00000077704	Snord89	8	3	3	11	20	18	13	10	4	5	11	4	60	12	39	1	1	11	5	0	1	4	10	18	10	9	9	4
ENSMUSG00000077711	AF357399	18	12	7	7	22	17	18	5	4	21	10	15	40	14	63	5	9	68	16	5	4	12	14	20	13	11	14	11
ENSMUSG00000077714	Snord17	2	1	2	1	11	11	4	7	2	1	5	9	1503	1486	2087	0	4	1220	2	2	0	5	10	8	7	12	6	8
ENSMUSG00000077734	Snord83b	30	7	2	10	20	15	19	8	6	2	21	13	33	23	65	5	10	82	7	6	8	17	17	17	10	8	19	8
ENSMUSG00000077737	Snord72	18	11	2	13	21	20	4	3	1	14	12	18	20	12	59	12	12	71	21	4	17	10	17	9	16	6	1	3
ENSMUSG00000077990	Gm23134	0	0	0	0	0	0	0	0	0	0	0	0	0	0	0	0	0	0	0	0	0	0	0	0	0	0	0	0
ENSMUSG00000078087	Rps12l1	0	0	0	0	0	0	0	0	0	0	0	0	0	0	0	0	0	0	0	0	0	0	0	0	0	0	0	0
ENSMUSG00000078097	Gm10913	2	0	3	2	3	0	4	1	0	6	3	5	1	2	3	11	6	2	7	4	2	4	1	3	3	2	3	2
ENSMUSG00000078117	Gm16485	4	0	0	0	0	4	0	3	0	0	3	1	4	1	3	0	0	1	0	0	0	1	5	4	0	3	3	7
ENSMUSG00000078122	F630028O10Rik	75	55	17	97	83	143	168	107	12	53	149	79	367	141	447	1	0	1	0	0	2	0	0	0	0	39	17	25
ENSMUSG00000078125	Gm10916	6	1	2	5	6	6	7	3	2	5	2	8	22	11	11	1	3	9	3	1	3	11	4	10	11	3	4	10
ENSMUSG00000078126	Rpl23a-ps3	374	208	160	329	318	265	257	76	78	500	279	154	1190	1108	1789	825	582	2214	684	499	466	351	473	375	369	399	399	380
ENSMUSG00000078128	Gm2178	0	2	0	2	5	3	2	1	1	4	2	1	17	9	20	2	2	7	4	0	1	2	1	0	5	0	2	0
ENSMUSG00000078134	Gm12355	61	26	31	54	76	25	63	16	10	61	60	53	12	22	25	39	66	39	57	44	74	66	76	65	34	95	72	64
ENSMUSG00000078137	Ankrd63	4	8	16	2	3	4	3	4	0	3	12	18	0	6	5	21	1	1	56	1	4	2	24	6	2	8	15	16
ENSMUSG00000078139	AK157302	40	12	30	84	43	52	41	32	22	40	74	72	2	4	4	21	33	4	20	26	24	27	42	38	56	70	36	44
ENSMUSG00000078143	Gm17344	1	0	1	0	1	2	0	0	0	0	1	1	2	3	6	0	0	1	0	0	0	1	1	1	0	0	1	0
ENSMUSG00000078144	Capns2	3	5	2	2	9	16	10	7	6	3	1	1	53	8	22	6	0	0	0	1	0	3	2	8	5	6	7	4
ENSMUSG00000078151	Gm12226	25	4	10	37	28	26	24	15	18	20	33	35	2	2	4	6	15	5	22	31	17	29	39	26	33	43	21	15
ENSMUSG00000078153	Psme2b	509	234	639	598	778	415	521	228	139	597	671	921	892	1000	1575	597	384	789	348	332	346	726	421	377	382	1255	867	1127
ENSMUSG00000078154	Gm12184	287	72	79	148	287	86	148	119	42	140	174	172	105	91	188	92	223	208	157	171	265	112	147	146	125	122	136	129
ENSMUSG00000078157	4931440F15Rik	19	2	14	6	16	8	8	3	1	10	12	11	16	5	16	1	9	3	3	5	5	8	9	5	8	9	7	3
ENSMUSG00000078161	Erich3	5	0	141	38	40	123	384	2	5	6	6	8	713	89	702	11	3	1	0	1	2	120	9	87	210	218	121	113
ENSMUSG00000078177	Gm4877	3	0	0	3	8	3	1	1	1	2	2	1	1	1	1	4	3	2	5	4	3	1	3	2	2	2	5	2
ENSMUSG00000078180	Gm20900	17	12	9	25	15	10	8	0	2	16	13	7	53	36	74	56	30	105	17	18	23	6	9	17	14	14	17	5
ENSMUSG00000078182	Gm6083	3	0	0	1	1	0	1	0	0	5	0	0	8	3	1	0	2	0	0	1	0	13	0	1	5	2	1	1
ENSMUSG00000078183	Gm15610	40	9	35	35	50	21	39	19	8	37	36	56	18	17	26	20	96	36	37	29	32	40	20	20	19	46	58	38
ENSMUSG00000078184	Rbm8a2	106	43	57	82	84	87	96	21	27	78	98	106	2	2	6	121	199	4	136	74	82	96	101	85	101	96	101	94
ENSMUSG00000078185	Chml	228	79	149	377	305	370	223	200	192	276	464	365	876	731	1415	52	173	1993	336	184	215	521	571	367	461	334	286	351
ENSMUSG00000078190	Dnm3os	53	36	49	52	131	107	295	148	32	113	268	249	287	170	277	2	0	1	0	1	2	0	1	2	0	34	32	20
ENSMUSG00000078192	Gm7290	31	6	4	12	22	5	7	1	2	6	14	4	0	1	5	40	15	3	20	8	13	9	14	13	8	10	14	4
ENSMUSG00000078193	Gm2000	1485	522	479	1498	1409	904	886	265	344	1376	1115	783	448	429	862	3608	1257	1047	1564	1515	1110	927	1031	1035	772	754	1002	876
ENSMUSG00000078201	Tmem203	238	74	102	223	137	147	168	50	66	226	246	119	137	110	164	235	49	112	139	185	159	65	111	119	86	86	92	107
ENSMUSG00000078202	Nrarp	1226	444	417	1947	1302	722	63	319	703	129	176	1164	464	115	179	327	38	172	2921	2064	3374	900	100	391	916	49	57	80
ENSMUSG00000078234	Klhdc7a	313	154	157	955	501	757	162	272	50	350	410	55	146	251	300	154	67	15	160	269	122	127	903	502	431	114	181	76
ENSMUSG00000078238	Gm12854	630	183	244	452	460	610	557	228	145	526	627	454	11	15	36	352	479	35	370	595	342	452	259	238	546	420	408	429
ENSMUSG00000078240	Gm3550	5	1	0	10	4	3	2	1	2	6	6	7	6	1	8	4	11	3	4	3	5	6	12	14	12	2	4	3
ENSMUSG00000078247	Airn	135	30	46	91	114	984	100	64	102	27	75	53	257	106	345	79	20	117	55	46	67	147	647	287	251	100	84	60
ENSMUSG00000078249	Hmga1b	1621	300	357	683	1096	864	383	217	450	517	1219	777	276	292	471	189	807	1588	2208	1595	1147	1090	854	688	1264	294	467	385
ENSMUSG00000078256	Gm11565	2	0	1	0	0	1	1	0	0	1	2	1	0	0	0	2	4	0	2	0	2	1	0	0	0	1	1	0
ENSMUSG00000078289	Gm10923	9	7	1	11	3	2	0	2	1	8	11	10	9	4	3	28	12	3	10	7	6	3	5	7	3	3	3	4
ENSMUSG00000078291	Gm3940	0	1	0	1	1	2	0	0	1	1	5	2	0	2	2	5	6	2	3	1	2	1	2	2	0	1	1	1
ENSMUSG00000078307	AI593442	0	0	0	1	0	0	0	0	0	2	1	0	1	2	1	0	0	0	0	0	0	0	1	0	0	0	3	2
ENSMUSG00000078317	F8a	202	73	206	355	174	163	205	93	77	329	380	299	312	359	520	152	173	330	54	143	72	97	136	108	198	245	206	290
ENSMUSG00000078348	Sf3b5	878	562	514	943	861	695	888	389	276	852	1069	896	924	1364	2001	1241	1571	1794	653	1020	972	803	662	792	713	981	1150	1059
ENSMUSG00000078349	AW011738	446	196	124	463	916	559	46	177	256	48	80	235	992	61	310	323	25	59	183	122	159	734	101	209	395	53	33	55
ENSMUSG00000078350	Smim1	151	78	20	55	105	78	159	109	37	99	180	42	93	53	87	329	26	647	33	131	192	9	49	235	24	40	53	13
ENSMUSG00000078370	Gm6316	26	9	16	18	21	8	7	2	2	11	21	18	9	5	9	24	19	14	9	29	14	15	9	7	18	15	11	18
ENSMUSG00000078377	Gm4294	299	107	131	304	352	133	174	34	41	297	315	220	107	66	152	295	368	97	464	295	218	325	277	272	184	206	237	219
ENSMUSG00000078427	Sarnp	306	123	106	195	247	232	288	109	53	221	300	176	430	324	594	170	442	786	354	236	279	292	253	329	261	282	249	257
ENSMUSG00000078429	Ctdsp2	2531	728	1955	4947	2720	3620	3608	1974	1191	2857	3850	2534	4317	3071	4900	1360	1505	3222	1510	1382	1884	2762	2669	2795	2848	2912	2430	2590
ENSMUSG00000078435	AU041133	39	21	28	59	54	86	79	29	19	33	46	66	390	116	266	10	34	115	16	20	9	60	100	60	55	62	39	59
ENSMUSG00000078439	Smim24	2154	131	8971	2429	111	82	269	84	32	3256	3183	9497	701	8644	6582	176	1027	722	66	167	29	249	449	415	71	4584	1580	3876
ENSMUSG00000078440	Dohh	385	160	158	375	323	244	271	149	76	379	444	381	247	300	516	597	588	659	377	355	279	212	198	188	138	269	322	248
ENSMUSG00000078444	Gm10941	10	5	8	8	5	4	15	6	5	15	20	15	12	18	10	16	4	10	2	9	3	5	6	7	5	8	9	6
ENSMUSG00000078451	Ppil6	8	3	2	3	6	10	7	4	2	6	9	5	8	8	14	8	0	2	0	1	2	7	9	6	8	6	7	2
ENSMUSG00000078452	Raet1d	15	12	0	0	4	10	11	8	3	2	5	7	89	8	17	14	2	101	3	0	3	0	1	88	2	2	3	7
ENSMUSG00000078453	Abracl	667	245	353	536	497	391	561	252	159	818	855	680	474	747	983	186	598	1046	259	530	672	158	248	227	301	532	479	562
ENSMUSG00000078480	Mrpl48-ps	81	29	52	52	56	41	76	22	22	83	74	59	44	33	73	75	66	70	36	30	50	97	80	86	49	93	87	78
ENSMUSG00000078485	Plekhn1	875	545	472	817	916	1758	899	535	469	672	1068	677	1553	719	1683	617	197	778	394	272	269	1071	1472	1316	1215	830	621	558
ENSMUSG00000078486	Perm1	96	72	85	106	98	301	95	80	60	89	148	78	164	65	225	55	21	56	67	22	16	93	84	99	61	91	73	68
ENSMUSG00000078490	Cfap74	6	2	25	9	11	81	39	12	2	12	15	24	15	34	141	16	0	1	0	0	0	0	36	68	8	36	29	6
ENSMUSG00000078495	Zfp984	57	45	55	11	7	91	48	37	26	32	25	96	237	224	461	50	50	24	29	0	1	138	5	59	136	92	49	71
ENSMUSG00000078496	Zfp982	0	0	0	1	0	1	0	2	0	0	1	3	7	4	12	0	0	0	0	0	0	0	0	0	2	0	1	1
ENSMUSG00000078498	Zfp988	0	0	0	0	0	0	0	1	0	0	0	0	2	0	0	0	0	0	0	0	0	1	0	0	2	0	0	0
ENSMUSG00000078502	Gm13212	15	14	4	8	10	4	14	5	2	16	24	13	69	40	70	1	3	2	1	0	0	51	2	8	9	18	10	13
ENSMUSG00000078503	Zfp990	10	30	0	21	25	0	27	17	5	60	73	3	150	132	242	0	54	5	0	1	1	139	15	59	168	38	22	28
ENSMUSG00000078515	Ddi2	1536	448	1273	1606	1306	1639	2157	1567	441	1509	2702	3130	3186	3695	6752	297	940	3298	730	294	626	1253	2232	1614	1221	2923	2041	2454
ENSMUSG00000078517	Emc1	868	379	428	785	536	686	955	461	290	1108	1085	727	2573	2046	4350	412	624	6743	526	400	359	906	1168	1302	741	987	851	674
ENSMUSG00000078521	Aunip	163	59	34	39	140	57	59	19	25	47	73	113	69	110	160	90	284	334	60	96	169	148	204	180	102	135	147	127
ENSMUSG00000078528	Gm17068	22	12	14	12	23	10	8	8	4	11	10	17	29	11	60	19	17	23	13	24	16	20	6	12	12	13	14	36
ENSMUSG00000078532	Nkain1	294	62	98	230	90	119	157	157	98	294	380	244	21	84	205	5	168	580	174	185	56	10	122	57	17	159	96	166
ENSMUSG00000078546	Zfp995	94	18	60	30	49	53	52	19	18	52	78	106	352	313	487	8	54	408	65	28	59	62	74	58	62	99	51	66
ENSMUSG00000078552	Dcdc2b	27	18	11	14	18	38	22	14	4	29	19	19	90	35	100	46	6	51	14	7	7	54	40	76	47	24	23	13
ENSMUSG00000078566	Bnip3	796	173	221	263	849	1204	347	99	610	352	372	248	996	739	1005	161	94	1563	80	471	459	830	882	865	835	430	293	607
ENSMUSG00000078570	1110065P20Rik	243	128	122	203	175	177	156	91	64	276	282	137	291	182	341	270	121	253	117	168	139	113	98	275	109	183	177	180
ENSMUSG00000078572	Ndufaf8	295	87	199	297	187	157	233	120	73	306	349	331	245	439	582	233	374	529	175	192	157	120	182	134	118	358	300	335
ENSMUSG00000078578	Ube2d3	3125	797	2206	3130	3108	3703	2802	1441	817	3095	4599	4326	9128	7911	14315	1211	3754	16706	3029	2253	2117	2887	3394	2877	3266	3590	2389	3051
ENSMUSG00000078580	E430018J23Rik	77	48	99	166	108	112	115	35	63	110	157	160	374	335	573	72	42	625	58	64	42	80	166	91	90	161	124	123
ENSMUSG00000078584	AU022252	330	175	203	311	252	438	444	185	138	317	435	332	755	553	1034	227	188	778	213	151	105	440	587	544	283	453	374	358
ENSMUSG00000078586	Gm11735	0	0	8	2	0	0	0	0	0	0	3	13	1	81	112	0	1	2	0	0	0	0	3	2	0	29	5	16
ENSMUSG00000078588	Ccdc24	7	1	1	6	1	7	6	2	1	3	8	5	41	12	30	2	2	41	2	5	2	16	6	10	8	4	5	3
ENSMUSG00000078591	Hs3st4	1	0	0	0	0	1	0	0	1	1	4	0	0	0	0	0	0	0	0	0	0	0	0	0	0	4	0	1
ENSMUSG00000078592	Gm4609	7	2	4	6	5	3	1	1	1	4	5	7	1	0	6	2	4	4	4	11	6	2	1	2	3	7	9	4
ENSMUSG00000078601	Gm12525	0	0	1	1	0	1	1	0	2	0	1	0	5	1	4	1	0	5	2	0	0	2	2	2	1	3	0	0
ENSMUSG00000078606	Gm4070	3	3	3	2	17	6	2	6	2	4	7	9	43	74	113	0	1	1	0	0	0	0	6	2	0	17	13	8
ENSMUSG00000078607	1810010H24Rik	32	10	14	117	27	107	13	4	8	27	13	8	16	16	14	76	3	54	12	15	199	9	37	12	11	3	4	8
ENSMUSG00000078612	Fyb2	15	6	35	6	2	6	28	5	1	1	3	22	78	125	191	2	9	7	6	7	15	20	7	33	6	107	89	63
ENSMUSG00000078616	Trim30c	2	0	2	1	27	4	2	0	1	0	3	4	14	0	55	0	0	0	0	0	0	0	0	0	0	4	3	1
ENSMUSG00000078619	Smarcd2	1561	604	1182	1743	1890	1601	1847	642	513	1575	1913	1885	4238	3039	5472	2042	1782	3455	1280	921	1604	2355	2777	3264	1888	2370	2145	2255
ENSMUSG00000078622	Ccdc47	1729	495	989	1870	1639	2135	1489	732	604	1565	2016	1898	2213	1956	3691	356	1770	5168	2252	1096	1188	2231	2459	2276	2120	2220	1811	1900
ENSMUSG00000078630	Tomt	9	3	1	1	8	6	3	2	2	5	9	7	20	19	20	6	1	28	4	2	0	2	10	9	7	5	6	3
ENSMUSG00000078636	Gm7336	4	7	5	7	9	10	6	2	4	6	6	6	66	65	121	7	6	153	10	15	9	8	6	13	7	9	4	5
ENSMUSG00000078640	Gm11627	1	0	1	2	1	4	4	2	4	3	4	2	2	4	5	0	1	0	1	0	0	0	1	2	0	4	2	3
ENSMUSG00000078650	G6pc	0	3	457	67	3	0	0	0	2	0	42	427	2	358	46	2	10	7	0	6	0	2	0	2	0	53	25	47
ENSMUSG00000078651	Aoc2	130	85	98	157	96	190	98	87	41	107	144	226	96	106	214	93	194	86	248	30	35	281	386	298	215	105	103	104
ENSMUSG00000078652	Psme3	2103	780	1293	1720	1871	1572	2329	996	883	1503	2629	2800	1261	1613	3164	593	3808	2680	2586	1265	1573	2615	3436	2972	2217	3328	3140	3073
ENSMUSG00000078653	Cntd1	14	3	8	6	5	24	13	9	2	2	6	14	31	22	27	1	4	32	6	10	8	16	21	33	69	12	20	7
ENSMUSG00000078656	Vps25	19	6	14	13	12	24	22	5	7	16	28	15	46	15	34	12	10	46	15	6	10	18	15	23	19	25	19	16
ENSMUSG00000078657	Crnn	0	0	0	0	0	0	0	0	0	1	5	1	0	1	0	0	0	6	0	0	0	3	3	9	0	0	0	0
ENSMUSG00000078664	Sprr2a1	516	3	1968	215	22	9	150	16	0	3451	2645	4081	85	5611	7408	194	513	112	3	9	3	107	20	802	260	5741	1033	4974
ENSMUSG00000078670	Fam174b	560	23	213	130	104	14	451	68	77	670	301	267	1239	617	942	5	4	4	0	0	1	510	9	42	155	309	451	172
ENSMUSG00000078671	Chd2	1323	331	878	1132	1419	1687	1063	700	494	720	1277	1356	4579	2197	4091	405	377	2800	1229	695	763	3026	3448	3026	2693	1306	1075	1280
ENSMUSG00000078672	Mup20	0	5	0	7	0	0	0	0	0	5	1	0	0	0	0	1	0	0	0	8	2	0	0	0	0	0	0	0
ENSMUSG00000078676	Casc3	1181	399	618	1114	1171	1041	1237	608	475	1011	1309	1210	991	715	1439	691	995	1450	1055	513	680	1394	1536	1655	1263	1170	990	1093
ENSMUSG00000078681	Tm2d3	540	232	218	620	485	314	473	173	114	549	515	369	683	537	1048	629	509	1607	386	409	590	392	482	453	417	495	457	412
ENSMUSG00000078684	5830417I10Rik	51	9	33	52	59	109	48	30	28	37	82	82	362	230	493	23	57	623	49	38	26	135	199	166	154	100	91	83
ENSMUSG00000078695	Cisd3	692	187	766	534	429	228	338	222	116	554	964	1006	664	1142	1480	673	1432	1752	462	306	291	447	592	566	221	848	503	798
ENSMUSG00000078700	D030028A08Rik	84	17	45	86	107	145	84	83	43	61	118	123	322	312	814	18	116	471	96	34	28	145	513	340	131	203	199	166
ENSMUSG00000078706	Gm53	0	0	0	1	1	4	0	237	0	0	0	0	26	0	2	0	12	3	0	0	2	1	724	3	0	0	1	0
ENSMUSG00000078713	Tomm5	753	204	248	577	456	437	601	220	124	613	823	622	791	989	1780	309	970	1489	419	259	279	483	523	440	331	769	737	682
ENSMUSG00000078716	Tmem8b	55	27	19	50	37	109	67	58	28	84	82	31	55	25	44	23	2	8	35	10	15	9	64	51	62	62	45	35
ENSMUSG00000078719	Msmp	0	0	0	0	0	0	0	0	0	0	0	0	0	0	0	0	0	0	0	0	0	0	0	0	0	0	0	0
ENSMUSG00000078762	Haus5	61	29	34	18	71	36	53	26	27	37	51	49	81	78	100	114	77	234	27	33	42	79	71	84	51	53	71	56
ENSMUSG00000078763	Slfn1	249	86	26	112	492	322	109	206	17	109	237	95	136	34	209	4	0	0	0	2	1	2	2	0	1	58	46	33
ENSMUSG00000078765	U2af1l4	12	6	2	19	20	13	11	10	8	13	14	17	20	3	25	11	8	20	7	7	7	13	15	32	15	13	8	11
ENSMUSG00000078768	Zfp566	53	17	21	55	46	49	69	28	19	61	78	53	73	28	101	21	44	66	57	41	25	39	83	52	32	46	42	41
ENSMUSG00000078771	Evi2a	77	56	36	89	171	102	196	115	33	209	250	86	182	115	227	3	1	12	0	0	1	2	2	2	1	70	42	54
ENSMUSG00000078772	Gm12353	0	0	0	0	1	1	1	1	0	1	0	4	50	11	34	0	0	15	0	0	0	2	2	0	0	0	0	0
ENSMUSG00000078773	Rad54b	132	52	50	44	229	104	79	41	43	50	67	121	225	249	535	64	120	408	83	53	73	217	372	426	258	150	201	151
ENSMUSG00000078776	9530053A07Rik	116	68	37	148	16	19	14	4	11	144	74	69	21	89	176	21	36	862	19	35	10	9	18	26	36	32	20	56
ENSMUSG00000078779	Zfp59	84	20	31	93	63	64	94	23	36	85	83	67	407	213	446	22	40	377	63	21	29	68	88	92	69	93	65	71
ENSMUSG00000078780	Gm5150	29	15	7	18	76	48	40	23	13	22	41	34	40	36	91	2	0	1	0	0	0	0	0	0	0	35	13	15
ENSMUSG00000078783	Gm9733	12	4	2	7	16	11	17	15	1	23	21	13	14	10	23	0	0	0	0	0	0	0	0	0	0	12	10	3
ENSMUSG00000078784	1810022K09Rik	303	109	186	331	358	526	398	126	97	345	409	268	981	858	1625	294	391	2262	294	238	193	395	583	419	385	355	302	345
ENSMUSG00000078786	BC024978	236	91	133	251	198	220	233	164	102	201	275	249	175	135	289	108	102	102	81	99	89	193	229	254	202	196	213	198
ENSMUSG00000078789	Dph1	201	96	106	204	195	168	212	129	91	147	234	181	605	423	902	47	285	536	240	95	149	290	325	341	231	259	278	215
ENSMUSG00000078794	Dact3	178	100	63	133	173	103	250	171	78	418	387	129	83	52	102	22	6	10	4	1	6	15	62	33	2	74	122	51
ENSMUSG00000078810	Gp6	1	0	0	1	0	0	2	0	0	0	0	2	1	4	6	0	0	0	0	0	0	0	0	0	0	5	0	0
ENSMUSG00000078812	Eif5a	17291	5744	5492	9196	12709	7686	10647	4621	4404	11279	14613	11517	7809	10788	18615	8755	22563	30612	14811	10970	11220	11112	10699	11207	8990	11315	12466	11246
ENSMUSG00000078813	Leng1	340	155	212	311	369	310	323	228	135	431	444	413	358	268	620	297	230	715	179	223	143	215	272	304	220	253	261	263
ENSMUSG00000078816	Prkcg	47	45	14	21	56	42	67	115	5	53	82	30	43	19	33	21	12	14	22	11	6	244	152	151	88	29	34	18
ENSMUSG00000078817	Nlrp12	38	7	7	31	47	48	15	43	2	2	24	11	21	13	70	0	0	4	0	2	1	5	0	0	0	16	11	6
ENSMUSG00000078838	Gm17382	0	0	0	1	1	0	0	0	0	1	2	0	0	0	0	0	1	0	0	0	0	0	0	0	0	0	0	0
ENSMUSG00000078847	Gm6746	0	0	0	1	0	1	4	2	1	0	2	2	14	4	3	0	2	2	1	2	0	1	2	5	0	7	1	7
ENSMUSG00000078851	Hist3h2a	66	23	36	64	47	54	89	15	19	78	75	27	314	90	216	45	28	321	22	15	26	30	42	43	16	104	75	91
ENSMUSG00000078853	Igtp	149	88	233	222	1102	252	246	88	51	159	139	428	4305	806	2955	134	14	130	88	132	81	665	103	194	187	801	603	666
ENSMUSG00000078861	Zfp931	43	20	16	74	26	73	32	9	18	43	36	23	167	129	266	17	18	455	14	24	24	33	84	48	42	30	20	37
ENSMUSG00000078862	Gm14326	40	6	11	53	31	28	34	11	7	36	47	21	207	170	339	11	16	654	15	19	15	31	73	30	22	16	25	23
ENSMUSG00000078864	Gm14322	7	3	2	12	5	39	15	5	2	21	9	6	57	20	53	33	8	70	3	1	3	3	96	7	28	31	21	16
ENSMUSG00000078866	Zfp970	16	1	19	25	21	63	20	7	8	17	20	19	238	157	310	6	13	394	15	9	3	29	80	40	48	30	19	19
ENSMUSG00000078867	Gm14418	5	2	3	4	6	20	9	2	1	12	10	2	10	44	56	12	4	18	1	4	0	2	69	11	24	24	27	15
ENSMUSG00000078868	Gm14412	0	0	0	2	0	6	0	1	2	1	2	1	141	25	92	0	0	18	1	0	0	5	17	8	1	6	3	1
ENSMUSG00000078870	Gm14410	5	2	7	13	15	26	15	14	9	18	17	15	122	68	220	1	4	194	8	4	7	14	40	13	19	23	21	6
ENSMUSG00000078872	Gm14401	0	0	1	3	3	3	4	0	2	1	1	1	19	10	6	0	2	18	2	0	0	3	16	4	1	4	1	3
ENSMUSG00000078875	Gm14419	3	1	1	5	1	0	0	1	0	0	4	0	5	1	2	0	1	5	1	0	1	2	2	0	1	1	3	0
ENSMUSG00000078877	Gm14295	7	2	4	15	14	28	16	9	3	5	12	13	207	66	267	2	6	298	9	5	1	19	54	19	18	12	17	16
ENSMUSG00000078878	Gm14305	9	3	3	23	17	45	11	8	4	9	12	11	165	109	231	4	4	273	5	5	4	16	48	15	18	16	19	16
ENSMUSG00000078879	Zfp973	0	0	0	0	1	2	0	1	0	0	0	0	26	3	12	0	0	25	1	0	0	0	1	0	0	1	0	0
ENSMUSG00000078886	Gm2026	0	0	0	0	0	0	1	0	0	1	0	0	3	1	1	0	0	0	1	0	0	1	1	0	0	0	0	0
ENSMUSG00000078887	Gm6710	7	1	2	11	8	18	9	4	0	15	13	7	8	26	25	4	1	26	3	9	0	15	10	6	11	11	12	9
ENSMUSG00000078889	Gm14288	2	0	2	12	2	15	3	5	3	5	10	5	28	21	47	0	1	18	0	3	1	5	5	3	7	2	6	5
ENSMUSG00000078894	2210418O10Rik	8	1	14	24	5	15	13	13	4	15	9	9	15	7	26	7	18	27	16	4	5	9	21	22	12	22	17	21
ENSMUSG00000078896	Zfp965	1	0	0	1	1	2	0	1	1	1	0	0	5	4	20	1	1	10	2	0	0	3	1	0	1	0	2	1
ENSMUSG00000078902	Gm14443	2	0	4	6	5	15	12	6	12	7	4	10	66	36	74	1	4	20	7	1	2	7	16	14	3	10	6	6
ENSMUSG00000078903	Gm14391	4	1	0	2	5	9	9	0	1	1	7	0	8	9	40	1	0	46	0	0	2	4	8	4	1	3	2	0
ENSMUSG00000078905	Gm14393	0	0	0	3	0	2	2	1	0	1	4	1	16	10	14	1	0	1	0	0	1	3	5	5	0	4	4	4
ENSMUSG00000078908	Mon1b	617	131	284	516	382	403	554	308	166	375	626	637	935	726	1486	151	271	1238	258	194	378	779	847	993	742	737	694	598
ENSMUSG00000078915	Hsp25-ps1	201	117	23	104	90	51	59	66	63	147	116	68	2	0	3	99	21	9	165	169	197	29	13	20	24	44	30	34
ENSMUSG00000078917	Gm11281	10	7	3	9	8	2	5	0	2	9	5	4	1	1	6	11	12	7	8	7	9	4	8	6	2	8	10	7
ENSMUSG00000078919	Dpm1	128	53	81	168	136	208	101	115	53	109	140	124	230	155	256	61	63	231	106	69	74	159	324	207	188	78	81	72
ENSMUSG00000078920	Ifi47	422	114	293	200	931	171	437	277	49	161	317	352	546	829	2101	13	43	195	37	40	122	199	126	80	286	915	548	769
ENSMUSG00000078921	Tgtp2	4	5	7	0	64	7	12	7	6	4	10	8	178	100	498	1	0	0	0	0	0	5	4	7	2	49	39	29
ENSMUSG00000078922	Tgtp1	11	7	8	4	150	13	15	17	10	3	5	10	93	31	236	1	0	0	4	2	9	8	5	6	4	50	58	29
ENSMUSG00000078923	Ube2v1	63	11	28	48	69	52	51	66	37	40	60	45	36	19	55	3	19	52	32	40	33	43	75	55	41	81	58	64
ENSMUSG00000078926	Cdc20b	0	0	0	0	0	0	0	0	0	0	1	1	0	0	0	0	1	0	0	0	0	0	0	0	0	0	0	0
ENSMUSG00000078931	Pdf	6	4	5	12	6	8	15	3	3	7	11	8	13	12	31	0	5	19	2	3	5	10	15	7	3	7	6	11
ENSMUSG00000078937	Cpt1b	7	2	6	7	7	7	4	6	4	1	10	8	5	12	20	0	1	15	1	1	0	1	11	5	6	4	2	2
ENSMUSG00000078938	Syce3	0	0	4	1	0	0	0	0	0	0	4	5	0	15	3	0	4	0	0	0	0	0	0	0	0	4	3	4
ENSMUSG00000078941	Ak6	531	134	181	256	372	358	285	189	128	297	356	557	227	340	548	329	464	1052	305	412	412	243	301	283	434	319	348	308
ENSMUSG00000078942	Naip6	86	21	785	467	141	111	119	107	14	112	324	717	313	1443	1818	38	140	2041	105	190	17	354	650	286	1328	386	259	255
ENSMUSG00000078945	Naip2	305	131	673	888	212	209	439	319	51	510	668	892	1140	2051	3124	26	345	3725	280	423	58	335	457	196	535	794	453	643
ENSMUSG00000078949	R3hdml	35	57	33	68	1	22	739	10	19	7	144	128	96	396	802	3	82	189	24	64	71	1	308	284	2	64	167	48
ENSMUSG00000078952	Lncenc1	29	7	6	2	60	39	22	11	18	7	5	19	133	47	96	18	29	13	120	18	25	562	45	128	145	36	37	38
ENSMUSG00000078954	Arhgap8	71	42	43	29	100	211	64	5	11	69	86	81	84	124	210	111	85	6	24	74	279	221	79	146	157	99	145	114
ENSMUSG00000078956	Gm14221	11	5	5	7	13	6	21	16	4	9	33	15	2	6	24	0	1	34	4	6	2	4	7	5	0	12	14	18
ENSMUSG00000078963	Hsbp1l1	8	7	1	11	6	2	28	6	0	12	5	8	24	18	38	18	20	8	24	10	12	95	95	62	16	27	19	28
ENSMUSG00000078964	Ces1b	3	2	7	4	0	1	0	0	0	8	3	2	0	0	3	0	0	0	0	2	1	1	0	0	0	2	0	3
ENSMUSG00000078970	Wdr92	393	162	150	285	233	237	276	123	128	359	342	247	570	572	1087	99	453	1241	360	263	278	358	421	435	409	346	386	336
ENSMUSG00000078974	Sec61g	406	95	89	275	306	263	255	74	124	214	206	229	1478	1542	2501	640	288	2624	132	247	316	253	195	215	322	638	492	445
ENSMUSG00000078994	Zfp429	63	16	41	68	63	111	83	43	24	75	95	82	153	171	292	41	26	144	45	13	35	56	48	31	123	84	64	78
ENSMUSG00000078995	Zfp456	10	3	9	28	15	37	20	9	12	16	25	30	82	60	145	7	3	92	4	4	8	16	19	17	35	25	19	25
ENSMUSG00000079000	Dnmt3bos	4	1	4	3	3	6	11	2	1	5	4	4	24	9	25	1	1	0	2	1	2	5	11	8	2	3	5	12
ENSMUSG00000079003	Samd1	1190	313	323	449	945	754	835	375	250	834	978	830	809	855	1740	390	477	2217	559	298	629	401	998	770	336	670	761	687
ENSMUSG00000079012	Serpina3m	29	2	7	7	15	0	41	10	2	7	19	16	7	17	16	0	3	0	0	4	1	0	0	3	0	4	1	1
ENSMUSG00000079014	Serpina3i	19	5	2	8	32	7	37	53	8	12	40	27	55	20	25	0	1	0	1	0	1	0	0	0	0	11	4	2
ENSMUSG00000079015	Serpina1c	6	14	0	14	0	0	0	4	1	1	2	2	0	1	0	1	0	0	195	15	68	0	0	0	0	1	1	6
ENSMUSG00000079017	Ifi27l2a	198	35	26	66	811	30	35	64	20	182	97	111	192	147	591	91	2	20	0	2	11	126	55	39	35	144	107	114
ENSMUSG00000079018	Ly6c1	438	97	104	93	618	153	1410	278	25	298	358	214	155	245	401	26	64	857	21	83	69	941	1137	419	206	115	134	103
ENSMUSG00000079019	Insl3	48	18	25	22	70	111	24	20	11	26	24	24	18	9	19	22	0	11	41	3	5	34	21	32	42	13	22	12
ENSMUSG00000079020	Slc45a4	1481	515	367	1046	992	826	811	417	403	627	963	506	1138	592	1272	361	396	2037	766	880	1139	1045	844	913	1093	648	662	537
ENSMUSG00000079022	Col22a1	13	0	9	2	2	1	11	9	3	21	16	14	219	30	74	0	0	0	1	0	0	1	0	6	0	56	12	43
ENSMUSG00000079025	Gsdmc	0	0	0	0	0	0	1	0	0	0	0	0	0	13	55	0	0	0	0	0	0	0	0	0	0	22	21	9
ENSMUSG00000079033	Mef2b	6	4	4	4	6	4	2	2	2	1	0	10	9	14	21	32	1	6	29	2	21	26	27	38	12	3	2	5
ENSMUSG00000079036	Alkbh1	347	128	156	324	378	504	409	246	177	266	442	432	938	620	1567	172	362	1187	346	117	122	523	681	578	564	366	439	324
ENSMUSG00000079037	Prnp	1429	687	246	804	1064	1124	2879	1102	624	1995	2371	607	1597	696	1126	30	108	1636	336	359	203	298	317	401	246	722	515	438
ENSMUSG00000079038	D130040H23Rik	8	2	10	23	16	66	45	7	12	16	15	14	308	115	337	17	3	23	0	1	0	108	104	117	77	65	57	47
ENSMUSG00000079042	Apela	0	0	0	0	0	0	0	0	0	0	0	0	0	5	11	0	0	45	0	0	0	1	97	0	0	1	1	15
ENSMUSG00000079043	Fastkd5	120	60	56	142	99	114	133	52	34	172	171	124	204	197	386	61	210	582	164	141	119	137	246	162	103	156	125	143
ENSMUSG00000079045	Prox1os	1	0	2	14	0	1	22	0	3	0	0	0	94	9	9	0	0	0	0	0	0	23	1	13	1	19	11	24
ENSMUSG00000079049	Serpinb1c	1	0	2	0	0	0	3	0	0	1	0	1	0	3	6	0	1	1	0	0	0	1	1	0	2	4	3	4
ENSMUSG00000079055	Slc8a3	8	1	2	4	0	2	4	4	1	5	10	7	9	9	9	1	1	7	0	2	0	2	4	10	1	8	1	3
ENSMUSG00000079056	Kcnip3	16	8	19	15	25	26	59	44	15	47	67	45	30	36	43	0	2	1	2	1	2	4	3	3	3	30	11	21
ENSMUSG00000079057	Cyp4v3	170	164	2133	1025	172	159	370	130	94	232	333	1360	1129	1874	1010	34	54	583	394	206	558	314	217	124	270	549	238	325
ENSMUSG00000079065	BC005561	84	25	60	91	164	183	125	132	78	54	80	195	1056	468	1187	91	61	644	81	35	30	185	350	287	238	166	149	123
ENSMUSG00000079067	Hmgn2-ps1	11	3	3	13	20	14	14	7	1	11	20	14	16	1	26	2	12	11	2	5	11	7	8	20	6	25	24	34
ENSMUSG00000079071	Gm14085	0	0	4	1	0	0	0	1	0	1	2	9	0	8	32	0	0	0	0	0	0	0	0	1	1	8	2	8
ENSMUSG00000079083	Jrkl	246	60	146	285	223	306	198	117	71	189	263	305	471	341	543	8	59	746	252	78	141	193	262	210	196	199	150	204
ENSMUSG00000079084	Ccdc82	403	117	232	356	276	428	395	265	84	322	430	403	1060	563	1057	44	123	1388	335	87	164	348	457	283	322	318	271	287
ENSMUSG00000079101	Esd-ps	47	15	22	23	28	21	21	2	5	39	53	33	1	4	5	5	24	11	51	34	17	26	23	17	47	16	26	23
ENSMUSG00000079103	Tgm7	1	1	0	0	1	2	0	4	1	1	2	1	3	0	2	1	1	1	0	0	0	1	5	2	0	1	0	2
ENSMUSG00000079104	Prps1l3	312	87	201	463	426	613	378	149	152	318	532	473	1118	909	1986	42	449	2619	481	231	260	599	719	621	540	500	494	493
ENSMUSG00000079105	C7	0	0	30	1	8	0	2	6	14	3	16	15	1	113	7	0	0	1	0	0	0	0	0	0	0	15	2	1
ENSMUSG00000079108	Srp54c	81	70	77	109	91	85	81	42	56	113	128	129	357	223	511	26	103	401	149	76	70	104	72	121	138	97	131	131
ENSMUSG00000079109	Pms2	279	90	101	146	381	327	234	145	91	144	200	201	493	301	605	90	292	1035	157	103	153	310	408	374	278	185	205	188
ENSMUSG00000079110	Capn3	6	4	6	12	5	5	18	4	2	18	15	10	63	64	138	0	1	22	0	0	0	36	11	16	4	49	18	31
ENSMUSG00000079111	Kdelr2	3007	1222	2052	4397	2835	2109	2946	1629	1037	3207	3640	4446	3872	5950	9515	1570	2148	7700	1645	2066	2013	2549	1938	1925	3178	4151	3449	3376
ENSMUSG00000079113	Gm7861	0	0	2	0	0	0	0	0	0	0	0	1	0	0	0	0	0	0	0	0	0	0	0	0	0	0	0	0
ENSMUSG00000079114	Gm7849	0	0	6	0	0	0	1	0	0	0	0	2	11	32	2	0	0	6	0	0	0	0	0	0	0	2	1	0
ENSMUSG00000079116	Gm15293	0	0	2	0	0	0	1	0	0	0	0	0	2	3	2	0	0	0	0	0	0	0	0	0	0	0	0	0
ENSMUSG00000079120	AY761185	0	1	415	7	0	0	9	0	0	0	38	110	2	0	0	2	19	0	0	0	0	0	2	13	1	35	18	10
ENSMUSG00000079137	Rpl27-ps1	10	6	9	4	12	3	4	2	4	10	14	8	3	0	9	27	15	6	18	7	13	10	15	12	6	16	12	12
ENSMUSG00000079138	Gm8818	8	7	3	5	12	6	9	3	2	7	8	7	12	17	19	0	3	15	0	3	3	2	10	3	3	8	8	3
ENSMUSG00000079139	Gm4204	687	378	232	655	865	737	727	275	293	490	730	667	998	533	1002	465	1189	1187	1288	854	1105	1220	2264	1602	1777	932	994	956
ENSMUSG00000079140	Gm6374	8	6	6	7	17	7	19	4	6	12	10	7	2	5	2	7	11	2	15	8	9	15	13	18	19	19	8	12
ENSMUSG00000079144	A130010J15Rik	167	68	141	378	195	165	297	86	66	144	218	214	650	350	719	74	174	721	130	115	148	552	389	358	651	308	288	269
ENSMUSG00000079157	Fam155a	2	0	1	0	0	0	0	3	0	1	4	2	2	2	4	0	0	0	0	0	1	0	1	0	0	3	1	2
ENSMUSG00000079164	Tlr5	31	35	27	24	76	142	41	25	23	20	29	16	99	14	46	13	7	3	90	70	123	31	11	35	46	16	17	17
ENSMUSG00000079165	Sap25	19	10	9	14	17	28	19	10	6	22	18	17	1	2	1	8	4	0	6	0	0	13	14	24	9	6	12	10
ENSMUSG00000079168	Cd209g	0	0	0	0	8	0	0	0	1	4	0	0	0	0	1	0	0	0	0	0	0	1	0	0	0	0	0	0
ENSMUSG00000079173	Zan	18	13	23	76	15	29	33	29	25	60	105	28	53	200	360	8	59	223	7	34	15	211	338	562	42	97	97	69
ENSMUSG00000079174	Gm3054	0	0	5	26	0	0	1	12	1	0	5	18	81	551	985	0	0	15	0	1	0	0	2	0	0	29	19	33
ENSMUSG00000079179	Rab10os	299	162	183	355	360	205	293	246	123	372	399	364	536	272	744	144	146	444	361	128	144	367	519	581	275	303	295	230
ENSMUSG00000079180	Mptx2	0	0	145	5	0	2	1	0	0	0	12	66	141	1059	755	0	2	37	0	0	0	2	0	3	3	283	414	3889
ENSMUSG00000079184	Mphosph8	434	130	164	335	357	392	379	154	73	326	465	345	759	297	937	69	280	1254	420	392	318	616	519	564	463	382	384	332
ENSMUSG00000079186	Gzmc	90	9	2	14	15	6	26	16	3	23	43	10	53	19	17	0	0	0	0	0	0	0	0	0	0	7	11	6
ENSMUSG00000079197	Psme2	950	368	1058	1052	1550	662	848	267	183	1213	1253	1544	3173	3036	4810	1283	624	2670	681	656	493	1119	593	728	572	1717	1133	1487
ENSMUSG00000079215	Zfp664	2731	682	917	1895	2980	2141	3316	2283	1050	2001	2509	2619	2938	1551	3350	404	1479	1680	1971	1205	1550	2441	3573	3184	2228	2500	2387	2200
ENSMUSG00000079223	Gm8778	1	0	4	3	5	4	2	1	1	1	3	4	0	0	0	0	3	0	4	5	1	4	5	4	5	4	2	5
ENSMUSG00000079224	Gm6565	15	1	13	9	4	10	11	3	4	7	12	5	23	27	26	2	2	53	9	5	11	7	14	6	5	14	14	10
ENSMUSG00000079225	Gm9531	533	179	176	393	597	415	371	179	215	432	535	506	394	444	803	194	697	1222	517	518	563	481	717	464	448	622	669	587
ENSMUSG00000079227	Ccr5	230	127	70	220	510	467	620	450	97	616	819	241	870	201	455	2	0	1	0	2	3	0	1	0	1	168	118	108
ENSMUSG00000079235	Ccdc13	9	2	3	0	4	3	1	3	0	0	4	2	16	4	9	10	2	2	0	1	0	6	4	15	0	2	0	0
ENSMUSG00000079242	C730034F03Rik	10	0	7	5	9	13	11	5	2	7	11	8	26	17	27	6	1	35	8	0	1	7	10	7	6	6	9	3
ENSMUSG00000079243	Xirp1	4	4	1	2	1	1	3	5	0	5	2	2	1	0	4	0	6	3	1	0	3	0	44	28	0	2	3	2
ENSMUSG00000079260	Tmppe	93	22	78	176	88	184	127	121	79	59	259	153	232	216	442	47	220	655	46	41	30	303	255	180	191	137	137	142
ENSMUSG00000079262	Slco1a6	2	0	1	1	7	3	1	0	0	0	0	0	3	0	0	0	0	2	0	3	2	0	0	1	0	0	0	0
ENSMUSG00000079277	Hoxd3	1	0	1	0	3	1	0	2	0	0	0	1	0	0	0	0	0	0	0	0	2	0	0	0	0	0	0	0
ENSMUSG00000079283	2310009B15Rik	103	49	55	132	99	100	134	60	37	94	130	75	198	165	260	110	145	488	43	131	60	144	125	86	135	83	71	106
ENSMUSG00000079293	Clec7a	626	302	92	543	598	473	722	1608	112	1822	1517	428	583	344	1055	3	1	1	3	4	8	2	1	0	0	354	300	292
ENSMUSG00000079297	Gm2223	134	36	106	170	208	212	171	82	83	73	205	205	154	201	334	14	187	600	101	81	130	294	585	409	408	423	544	378
ENSMUSG00000079298	Klrb1b	9	2	3	4	6	4	15	46	3	36	17	22	27	7	16	0	0	0	2	0	1	0	0	0	0	15	8	11
ENSMUSG00000079299	Klrb1	0	0	17	5	0	0	0	0	0	0	4	38	2	10	13	0	0	1	0	0	0	4	0	0	0	4	2	7
ENSMUSG00000079304	Tex52	0	8	0	1	5	2	1	3	1	1	3	2	2	2	3	0	6	4	1	0	1	7	6	3	0	0	2	0
ENSMUSG00000079311	Gm3222	10	2	7	9	10	6	9	3	3	1	7	5	2	4	9	8	7	10	6	9	10	11	18	8	11	19	11	16
ENSMUSG00000079316	Rab9	512	160	292	395	326	359	361	165	122	595	653	579	723	1033	1783	235	301	1290	217	401	372	381	397	462	478	672	532	634
ENSMUSG00000079317	Trappc2	66	36	30	59	39	79	108	39	20	105	106	52	349	147	323	17	35	358	21	32	23	59	46	48	47	102	66	78
ENSMUSG00000079323	Gm20661	0	0	0	0	1	4	0	2	0	0	0	2	2	0	4	0	0	0	0	0	0	1	0	0	0	0	0	1
ENSMUSG00000079330	Lemd1	28	0	51	0	56	249	94	2	1	20	40	62	76	86	207	60	6	32	0	0	0	38	3	77	164	69	104	95
ENSMUSG00000079334	Naa80	372	161	232	462	332	308	415	206	166	375	398	315	481	337	635	621	218	327	197	347	208	353	387	393	496	368	377	406
ENSMUSG00000079339	Ifit1bl1	67	2	501	192	141	4	32	4	10	283	54	862	125	3575	20078	10	35	77	1	2	19	15	187	213	74	1636	618	1935
ENSMUSG00000079343	C1s2	28	4	8	5	24	22	32	19	10	33	38	8	44	48	54	7	1	38	2	8	103	10	8	0	32	19	18	23
ENSMUSG00000079344	Lipo4	1	0	0	0	0	0	0	0	0	0	0	0	0	0	0	0	0	0	0	0	0	0	0	0	0	0	0	0
ENSMUSG00000079355	Ackr4	7	1	58	14	35	10	85	76	20	9	147	68	116	151	145	21	0	25	0	1	0	3	2	116	2	46	54	41
ENSMUSG00000079356	Mettl4-ps1	3	1	1	1	1	0	0	0	1	0	1	0	6	2	4	0	0	9	3	2	0	2	1	0	1	1	0	1
ENSMUSG00000079357	Gm11100	8	1	4	2	2	2	3	4	2	3	10	6	17	6	19	2	3	6	4	0	0	7	3	5	3	5	5	3
ENSMUSG00000079363	Gbp4	30	11	46	8	243	27	140	46	11	47	70	73	659	204	600	4	0	4	1	2	2	5	9	26	1	194	119	75
ENSMUSG00000079396	Gm3411	0	0	1	0	0	0	0	0	0	0	1	1	1	6	11	0	1	0	0	0	0	0	15	0	0	2	0	0
ENSMUSG00000079410	Gm2897	0	0	0	0	1	0	1	1	0	0	0	1	1	10	3	0	1	0	0	0	0	0	5	0	0	2	2	0
ENSMUSG00000079414	Gm11110	95	37	24	46	57	64	72	18	29	35	41	44	140	67	117	103	55	156	63	52	135	176	150	135	133	75	71	59
ENSMUSG00000079415	Cntf	9	0	5	2	3	7	6	4	0	2	7	5	15	11	17	0	3	19	5	3	6	6	10	8	8	5	6	4
ENSMUSG00000079418	Atg4a	91	25	94	71	64	65	117	53	23	101	140	129	337	354	640	17	63	794	25	35	42	56	76	89	77	138	89	115
ENSMUSG00000079419	Ms4a6c	76	29	44	117	284	98	363	184	73	127	321	156	403	136	338	2	0	5	0	0	2	1	0	0	4	111	65	62
ENSMUSG00000079426	Arpc4	4993	2093	2350	4248	4089	2305	3031	1356	841	4848	5348	5031	2285	2581	3990	2476	2904	5714	1745	2889	2008	1998	1647	1718	1743	3334	2596	2909
ENSMUSG00000079427	Mthfsl	91	40	77	152	76	79	102	54	17	111	132	132	278	241	392	34	57	259	27	45	22	31	35	43	49	120	80	137
ENSMUSG00000079428	Tceal7	0	0	0	0	0	1	1	0	0	1	0	0	3	0	1	0	0	0	0	0	0	1	2	6	0	1	0	1
ENSMUSG00000079429	Mroh2a	112	61	94	195	214	183	160	92	63	59	120	237	208	193	275	124	177	619	263	171	283	716	570	585	443	197	169	121
ENSMUSG00000079434	Neu2	21	5	22	41	14	37	31	10	5	12	18	12	36	34	83	15	42	127	17	4	14	21	33	51	22	28	62	40
ENSMUSG00000079435	Rpl36a	1029	523	439	1293	805	693	658	152	248	1076	1142	720	4313	4308	7693	2134	1403	7234	695	819	866	807	1070	1016	707	989	970	1041
ENSMUSG00000079436	Kcnj13	0	0	0	1	2	1	0	0	1	0	0	1	37	10	34	0	0	14	0	1	0	0	0	5	2	0	1	1
ENSMUSG00000079440	Alpi	659	33	6997	17829	87	5	4758	3	126	2755	13783	29139	248	19951	99266	75	3949	587	16	16	5	24	111	73	22	45678	13670	37141
ENSMUSG00000079442	St6galnac4	393	149	76	221	248	174	537	464	114	460	670	202	478	278	830	10	80	465	187	49	96	231	290	97	11	257	255	161
ENSMUSG00000079444	Gm21981	7	2	0	5	6	4	0	3	2	5	3	4	4	2	6	8	1	10	6	5	5	5	3	5	2	4	0	2
ENSMUSG00000079445	B3gnt7	195	26	578	193	123	173	263	340	23	351	713	796	152	551	795	52	99	21	11	16	38	65	475	177	6	844	215	815
ENSMUSG00000079450	Cldn34c1	1	0	0	0	0	3	2	0	1	1	1	2	2	2	5	3	0	0	0	0	0	0	0	1	0	2	1	0
ENSMUSG00000079455	Gm16026	4	3	4	4	18	1	1	5	3	7	13	11	10	21	24	1	18	37	0	5	1	82	59	124	3	8	3	4
ENSMUSG00000079457	Gm7609	0	0	0	0	2	1	0	0	0	0	0	0	5	10	10	0	0	1	0	0	0	0	0	0	0	4	2	22
ENSMUSG00000079462	Gm15737	0	1	1	1	0	1	2	2	0	0	0	1	24	13	24	0	0	2	0	0	0	0	0	0	0	2	1	0
ENSMUSG00000079465	Col4a3	5	0	16	7	4	19	20	6	6	26	44	37	58	28	69	2	7	8	9	3	0	10	19	9	1	25	14	17
ENSMUSG00000079467	Gm14966	9	2	5	9	2	6	9	0	4	9	3	6	16	24	43	4	2	28	2	5	1	5	9	13	4	10	9	4
ENSMUSG00000079469	Pigb	139	73	102	333	178	244	274	122	62	148	251	209	274	185	510	106	277	457	112	124	88	368	593	571	374	343	350	283
ENSMUSG00000079470	Utp14b	111	33	243	157	233	239	252	74	37	143	360	506	1194	1045	1819	58	336	1567	120	233	180	388	491	789	410	624	499	652
ENSMUSG00000079471	Mymx	2	0	0	2	0	0	0	0	0	0	0	0	1	2	9	0	7	2	0	0	0	0	1	10	0	3	1	1
ENSMUSG00000079477	Rab7	4083	1498	1698	3908	3167	2732	3669	1672	1014	3397	4178	3542	2381	2057	4349	1089	2110	6446	2342	2194	1892	2495	2479	2607	2062	3182	2493	2664
ENSMUSG00000079478	Sssca1	16	4	5	11	11	15	9	9	3	4	9	8	22	18	29	10	17	46	7	2	1	7	8	13	4	2	8	5
ENSMUSG00000079480	Pin4	85	32	88	103	55	40	92	17	24	142	129	106	266	523	846	50	95	607	33	41	32	62	68	60	54	116	109	127
ENSMUSG00000079481	Nhsl2	94	41	30	77	112	90	190	112	65	104	169	88	162	87	182	2	3	439	0	6	16	5	1	22	0	59	63	37
ENSMUSG00000079484	Phyhd1	82	23	22	63	57	121	73	58	8	45	85	35	57	16	45	28	2	17	13	12	2	20	8	27	49	13	16	14
ENSMUSG00000079487	Med12	509	143	417	798	925	1393	554	600	536	216	836	751	1447	1078	2225	73	316	2752	251	344	307	1285	1625	2361	1594	706	799	683
ENSMUSG00000079491	H2-T10	16	37	18	30	63	23	39	17	25	23	24	30	213	55	137	14	14	58	30	5	3	243	56	60	271	63	43	65
ENSMUSG00000079492	Gm11127	0	0	9	3	0	0	0	0	0	1	1	8	1	37	24	1	0	0	0	0	0	0	0	0	0	8	2	10
ENSMUSG00000079494	Nat8f5	1	3	36	40	3	0	3	0	0	0	67	80	9	150	157	1	26	6	1	1	0	2	1	3	0	129	35	95
ENSMUSG00000079495	Nat8f6	0	0	1	1	0	0	0	0	0	0	0	2	0	1	5	0	0	0	0	0	0	0	0	0	0	1	0	0
ENSMUSG00000079497	Gm13420	11	7	3	19	1	6	8	5	11	6	16	1	10	19	29	2	0	71	1	30	24	7	42	23	7	12	9	7
ENSMUSG00000079499	6530402F18Rik	54	31	28	36	71	40	113	116	26	62	115	101	1214	158	283	8	3	84	2	0	1	94	3	1138	41	127	102	94
ENSMUSG00000079502	Cfap77	0	5	3	3	3	4	1	2	3	4	3	2	2	2	1	0	0	3	2	0	3	1	4	4	2	0	1	0
ENSMUSG00000079505	Gm11131	7	16	16	31	35	17	15	9	7	17	12	29	154	71	109	57	8	40	38	16	21	89	21	49	87	54	36	35
ENSMUSG00000079507	H2-Q1	2	3	422	59	4	2	15	0	0	0	60	955	45	1176	725	22	15	27	0	0	2	58	415	66	17	474	128	375
ENSMUSG00000079508	Apoo	42	15	28	44	44	35	58	22	8	40	60	100	294	484	775	7	76	401	20	20	33	45	64	42	38	114	67	99
ENSMUSG00000079509	Zfx	400	146	355	703	620	729	617	301	240	545	797	583	2245	1542	2768	88	254	2323	294	312	304	700	932	783	728	621	555	555
ENSMUSG00000079511	Gm42688	30	14	14	43	34	48	29	18	6	34	41	29	47	45	61	4	8	91	30	7	16	20	45	33	27	30	19	8
ENSMUSG00000079516	Reg3a	12	1	279	24	1	1	4	7	5	8	68	357	33	1073	245	5	1	1	3	1	15	1	0	1	0	220	84	153
ENSMUSG00000079523	Tmsb10	7329	2318	1716	2962	4697	3551	4950	1896	2112	4021	6172	4757	955	2867	4442	3222	2338	8567	1252	3988	1691	2556	2756	2265	1866	6338	4393	6305
ENSMUSG00000079543	Igkv13-85	1	1	261	20	3	0	10	5	0	5	59	79	1	132	70	2	0	0	0	0	1	0	0	0	1	304	91	258
ENSMUSG00000079547	H2-DMb1	144	97	220	97	311	127	199	317	79	560	386	140	652	808	908	19	0	34	20	7	10	53	9	8	63	462	287	400
ENSMUSG00000079550	Mpp4	5	0	9	15	2	12	9	7	1	3	7	16	22	16	37	0	12	33	5	0	1	13	9	7	4	13	7	8
ENSMUSG00000079553	Kifc1	442	124	139	198	723	214	268	91	106	145	284	426	408	464	784	345	600	3103	282	333	693	786	692	838	783	351	479	369
ENSMUSG00000079554	Aox2	1	0	5	1	2	2	1	0	1	0	3	9	7	19	18	0	2	14	0	0	0	0	3	1	0	1	3	5
ENSMUSG00000079555	Haus3	384	116	126	139	484	225	265	143	59	263	295	361	411	431	747	113	497	1063	340	177	211	336	376	352	282	260	228	260
ENSMUSG00000079557	Mar-02	1103	299	411	519	538	499	1052	411	207	909	949	681	1239	847	1571	346	352	1691	484	289	391	416	386	555	409	744	552	669
ENSMUSG00000079559	Colca2	81	20	9	254	43	49	47	12	5	101	46	32	41	70	170	54	31	538	83	79	67	16	199	124	91	86	142	66
ENSMUSG00000079560	Hoxa3	334	17	107	35	152	113	145	128	30	105	184	327	76	83	162	7	51	2	86	110	120	262	294	223	6	95	113	34
ENSMUSG00000079562	Maea	4063	1134	1309	2394	2938	2168	2656	1683	1058	2474	3243	2946	2373	2556	4246	585	1930	5098	2051	1964	1941	2444	2647	2717	2528	2217	1958	1948
ENSMUSG00000079563	Pglyrp2	1	1	12	3	7	0	9	2	2	3	13	20	15	31	43	1	0	0	1	1	5	1	1	2	1	27	15	18
ENSMUSG00000079575	Rbpj-ps3	92	8	23	43	90	130	87	68	44	14	81	57	35	35	40	2	17	79	24	32	35	106	110	179	123	68	78	58
ENSMUSG00000079588	Tmem182	2	0	0	1	1	0	13	1	0	0	8	4	20	16	45	0	11	0	0	0	0	1	37	27	0	6	5	0
ENSMUSG00000079598	Clec2l	9	7	1	4	2	4	5	2	1	13	8	4	7	8	5	0	1	4	0	1	0	2	1	4	0	10	11	6
ENSMUSG00000079605	Zbtb9	3	0	2	1	0	3	4	0	0	2	3	2	2	0	0	4	3	1	1	1	2	5	1	5	1	0	1	1
ENSMUSG00000079608	Stard6	3	3	2	3	5	9	10	4	0	6	6	3	41	9	40	1	1	124	11	0	1	7	6	9	5	2	3	3
ENSMUSG00000079610	Ankrd39	80	34	67	80	93	100	150	75	42	95	145	88	229	138	253	50	88	258	75	54	47	158	178	171	156	107	122	92
ENSMUSG00000079614	Seh1l	1814	464	680	1402	1624	1570	1341	550	642	1065	1531	1415	2047	1723	3236	533	1343	3434	1745	1090	1309	1528	2099	1926	1980	1854	1516	1449
ENSMUSG00000079620	Muc4	505	93	664	5467	551	1648	509	323	252	788	900	2109	610	2062	5351	62	102	267	212	1691	89	415	310	383	2219	6537	3861	3556
ENSMUSG00000079625	Tm4sf19	5	2	1	2	5	2	8	9	1	1	7	5	5	16	23	0	0	2	0	0	0	0	0	1	0	8	4	4
ENSMUSG00000079641	Rpl39	2365	1375	962	2379	2880	1715	1319	413	556	2223	2248	1465	5458	5676	8795	4470	1870	7952	1621	2049	2145	1288	1413	1285	1290	1554	1714	1739
ENSMUSG00000079645	Gm17193	6	2	6	4	9	28	7	11	9	1	12	20	16	15	38	0	1	7	3	1	2	6	14	13	14	6	3	3
ENSMUSG00000079652	Fam71f2	93	34	5	20	40	99	17	13	19	28	18	21	28	10	11	35	5	16	16	57	12	16	30	20	39	15	14	9
ENSMUSG00000079654	Prrt4	7	0	1	2	7	2	11	7	4	8	9	3	3	1	5	2	1	0	2	1	5	3	10	10	5	12	7	45
ENSMUSG00000079657	Rab26	19	8	4	11	2	8	16	4	3	4	10	14	64	47	187	34	5	231	2	18	10	9	10	34	9	13	7	7
ENSMUSG00000079658	Eloc	1027	548	425	742	871	798	1094	360	246	946	1181	843	957	1025	1694	656	1215	2132	875	704	825	941	926	859	787	1032	997	927
ENSMUSG00000079659	Tmem243	227	32	300	164	218	148	240	151	39	165	238	350	787	582	963	43	119	447	116	56	86	138	160	189	135	326	190	252
ENSMUSG00000079669	Gm17396	9	4	5	57	11	18	37	10	4	17	34	3	10	12	20	2	3	0	0	2	1	8	28	14	3	6	6	23
ENSMUSG00000079671	2610203C22Rik	29	3	9	4	38	19	17	15	0	16	21	5	22	18	19	0	0	4	0	0	3	0	3	1	0	15	11	6
ENSMUSG00000079677	Fdx1l	6	3	5	5	2	6	8	6	0	6	6	9	4	3	9	7	2	6	10	6	1	10	11	11	2	3	6	6
ENSMUSG00000079681	Zglp1	1	0	0	2	1	1	0	1	0	2	1	1	0	0	0	1	2	1	2	1	0	2	0	0	1	2	2	1
ENSMUSG00000079685	Ulbp1	135	79	124	148	194	503	203	224	157	184	227	416	470	187	537	25	14	2325	29	151	26	368	259	279	354	78	79	98
ENSMUSG00000079722	Ttll2	0	0	0	1	1	0	0	0	0	0	0	6	2	6	1	0	0	0	0	0	0	0	0	0	0	0	0	0
ENSMUSG00000079737	3110001I22Rik	46	9	28	60	42	61	45	25	17	59	73	41	165	78	190	3	33	213	19	36	42	53	51	47	46	53	50	54
ENSMUSG00000079834	Tmlhe	0	0	0	0	0	0	0	0	0	0	0	0	0	0	0	0	0	0	0	0	0	0	0	0	0	0	0	0
ENSMUSG00000079845	Xlr4a	1	1	5	3	5	3	2	1	0	7	5	3	4	4	14	0	0	0	0	0	0	0	0	0	0	17	8	9
ENSMUSG00000079853	Klra1	0	6	3	0	2	0	2	0	0	0	0	3	0	0	1	0	0	1	8	8	0	0	0	0	0	0	0	0
ENSMUSG00000079884	Gm10698	635	123	264	573	678	499	553	330	189	393	699	725	981	1099	1839	36	363	2447	425	395	408	637	682	743	762	691	660	606
ENSMUSG00000079889	Gm11951	6	4	1	16	7	2	3	3	2	4	7	5	1	0	1	10	3	0	5	6	2	5	2	2	7	4	5	6
ENSMUSG00000079915	Gm16073	3	0	1	3	2	4	3	2	2	5	4	2	12	4	6	2	8	6	2	2	4	6	0	4	6	5	4	2
ENSMUSG00000079941	Gm11273	406	101	242	319	323	170	354	148	93	394	506	500	204	373	467	376	564	427	164	160	200	320	379	338	314	643	588	558
ENSMUSG00000079942	Rpl28-ps3	261	167	87	223	233	99	143	44	53	195	214	152	22	42	56	627	224	57	279	239	168	195	325	323	217	164	259	168
ENSMUSG00000079962	Gm12643	10	5	8	27	15	5	12	6	3	10	19	11	5	14	8	18	26	16	10	15	5	15	4	1	3	33	7	31
ENSMUSG00000079965	Gm14853	20	6	6	9	19	7	11	6	2	10	13	16	23	8	12	22	19	17	20	21	22	18	23	16	12	9	9	12
ENSMUSG00000079988	Gm11970	10	11	8	18	13	30	21	2	9	16	18	7	1	1	0	50	14	0	21	14	11	12	15	20	12	8	16	8
ENSMUSG00000079993	Gm11799	3	0	1	5	1	0	0	0	0	1	1	2	2	10	10	3	3	4	1	1	1	1	4	1	0	2	1	0
ENSMUSG00000079998	Gm12947	1	1	0	1	0	0	0	1	0	1	0	1	0	1	0	6	1	0	1	0	1	0	0	1	0	4	2	6
ENSMUSG00000080002	Gm5566	259	88	58	91	173	61	82	51	32	159	159	132	6	1	2	232	249	6	137	116	133	55	71	36	79	78	106	91
ENSMUSG00000080006	Rps19-ps7	120	80	37	109	125	42	64	27	19	115	118	70	10	22	36	300	122	37	109	88	101	90	131	118	90	76	101	80
ENSMUSG00000080021	Gm5915	13	16	12	18	16	15	22	11	8	41	16	23	12	17	26	22	36	14	14	9	17	13	7	8	7	10	8	6
ENSMUSG00000080054	Rpl12-ps1	8	3	1	4	3	6	17	0	3	6	2	1	2	0	6	12	7	2	5	7	3	11	4	5	5	4	4	3
ENSMUSG00000080058	Gm11175	0	0	0	0	0	0	0	0	0	0	0	0	0	0	0	0	0	0	0	0	0	0	0	0	0	0	0	0
ENSMUSG00000080059	Rps19-ps3	82	35	24	63	81	51	54	17	23	81	68	29	76	37	90	131	57	51	48	49	44	49	46	79	45	51	46	31
ENSMUSG00000080078	Gm15583	1	0	0	0	5	1	1	0	0	0	1	1	7	4	14	0	1	12	0	3	1	2	4	3	2	0	2	0
ENSMUSG00000080115	Eef1akmt3	17	9	16	19	16	18	19	23	5	15	28	33	18	27	50	23	7	21	17	6	7	43	32	16	38	22	33	24
ENSMUSG00000080198	Gm13573	5	1	6	3	5	4	2	3	1	7	13	8	5	6	10	14	10	9	9	2	6	7	7	2	7	5	5	5
ENSMUSG00000080205	Gm15526	44	19	40	60	51	26	75	17	24	66	57	34	22	25	39	57	125	41	70	74	54	98	92	88	64	95	120	109
ENSMUSG00000080223	Gm13768	1	0	1	10	6	2	3	1	2	0	3	4	1	0	0	1	1	1	2	5	6	7	6	7	7	2	4	4
ENSMUSG00000080237	Gm14239	0	1	2	1	6	2	1	0	1	0	0	1	41	21	62	1	0	21	1	1	0	3	3	1	5	2	3	3
ENSMUSG00000080242	Atp6v0c-ps2	312	103	136	225	211	203	275	165	96	228	286	237	6	7	15	40	172	25	241	202	161	155	110	201	121	240	293	225
ENSMUSG00000080254	Fam220-ps	0	0	2	0	0	1	1	1	0	0	0	0	1	0	0	0	0	0	1	0	0	0	0	0	0	0	0	0
ENSMUSG00000080268	Brms1	31	7	23	13	14	18	10	10	1	15	27	32	10	10	16	1	6	23	7	6	9	20	13	8	10	18	9	13
ENSMUSG00000080303	Gm12419	4	8	4	5	17	4	1	3	0	4	12	8	2	5	0	5	14	0	2	13	3	19	7	7	10	8	5	12
ENSMUSG00000080316	Spaca6	828	128	241	439	483	1102	500	464	166	384	794	413	662	211	583	217	34	1787	240	155	139	474	444	479	679	161	200	112
ENSMUSG00000080364	Gm25777	15	11	8	7	15	17	9	12	8	11	11	17	7	5	18	8	17	26	14	8	3	17	21	24	16	12	9	6
ENSMUSG00000080374	Gm22953	0	0	0	0	0	0	0	0	0	0	0	0	0	0	0	0	0	0	0	0	0	0	0	0	0	0	0	0
ENSMUSG00000080454	Gm24195	0	0	0	0	2	0	0	0	1	1	2	1	9	8	4	0	0	2	0	0	0	0	1	0	0	0	0	0
ENSMUSG00000080465	Gm22486	8	2	3	4	9	4	2	1	4	1	6	7	46	48	59	2	0	46	2	0	0	11	7	5	6	2	2	1
ENSMUSG00000080469	Snord98	0	1	0	0	0	4	0	0	0	0	0	2	18	4	14	0	0	5	0	0	0	1	5	6	6	1	1	1
ENSMUSG00000080474	Gm25317	0	0	0	0	0	0	0	0	0	0	0	0	0	0	0	0	1	0	0	0	0	0	1	1	0	0	1	0
ENSMUSG00000080478	Snord23	1	0	0	1	2	1	5	2	4	1	3	3	2	7	4	0	0	6	1	1	0	1	2	2	3	2	0	2
ENSMUSG00000080530	Gm25540	0	0	0	0	0	1	0	1	0	0	0	1	6	4	4	0	0	9	0	0	0	0	2	0	0	0	0	1
ENSMUSG00000080610	Snord110	2	0	0	0	1	0	1	2	0	0	1	0	1	1	10	0	1	13	1	0	0	1	2	3	2	2	4	1
ENSMUSG00000080645	Mir1198	1	0	0	0	1	2	3	0	0	1	1	0	2	1	0	0	1	1	0	0	0	0	1	0	2	2	0	1
ENSMUSG00000080708	Ccnd3-ps	32	14	16	24	39	31	39	15	9	22	35	31	2	3	4	6	24	10	18	25	50	33	13	28	36	23	33	34
ENSMUSG00000080711	Gm11686	6	0	0	2	0	1	0	0	1	3	0	0	0	0	0	1	1	0	4	2	3	1	0	1	0	3	0	2
ENSMUSG00000080712	Hist3h2bb-ps	0	1	1	1	0	2	0	0	1	0	0	2	108	85	279	0	0	448	1	0	1	3	0	1	0	3	2	1
ENSMUSG00000080715	Gm5406	9	5	5	29	4	5	8	0	0	6	8	7	2	19	18	7	10	13	8	6	5	9	22	15	19	23	22	29
ENSMUSG00000080716	Gm13503	8	3	4	15	2	5	9	1	3	15	11	14	1	0	0	4	14	2	5	3	6	11	8	10	15	10	19	11
ENSMUSG00000080717	B230307C23Rik	94	32	43	86	77	122	117	36	20	86	126	100	264	240	450	23	58	255	36	33	26	76	104	75	60	119	109	116
ENSMUSG00000080718	Gm8019	0	2	1	9	3	1	3	0	0	4	1	4	1	0	0	4	1	0	4	1	6	1	6	4	4	1	6	1
ENSMUSG00000080722	Defa-ps7	0	0	12	0	0	0	5	0	0	0	0	2	2	9	2	0	0	0	0	0	0	0	1	1	0	6	1	3
ENSMUSG00000080727	C920021L13Rik	11	4	4	11	10	16	20	16	4	5	20	9	16	12	42	16	4	15	4	2	1	8	13	7	5	8	16	16
ENSMUSG00000080731	Rps2-ps9	7	2	1	6	12	3	1	1	1	6	12	3	38	17	46	10	10	24	9	7	13	5	15	6	7	4	7	9
ENSMUSG00000080743	Gm7150	7	6	5	6	7	3	3	1	2	3	8	4	1	0	3	4	6	2	2	4	4	2	6	2	4	8	9	11
ENSMUSG00000080746	Rpsa-ps12	24	15	7	24	14	13	10	1	5	18	74	10	40	44	80	783	341	140	20	22	18	15	12	12	15	19	16	16
ENSMUSG00000080747	Gm14016	32	14	8	21	21	24	57	5	7	25	25	17	0	1	0	22	34	1	21	15	20	38	45	46	48	29	53	22
ENSMUSG00000080758	Gm5392	6	0	1	3	3	3	5	0	1	2	2	2	0	0	0	11	4	0	4	5	2	6	5	3	5	1	4	3
ENSMUSG00000080759	Gm15573	6	1	2	1	2	0	8	0	2	2	7	3	1	4	2	0	1	3	1	3	7	3	4	2	1	7	3	8
ENSMUSG00000080763	Gm12341	2	4	1	5	6	0	4	2	1	8	5	0	1	1	2	22	6	1	5	6	5	5	6	7	6	6	4	5
ENSMUSG00000080767	Gm15595	0	0	2	2	0	2	2	1	1	0	1	1	22	47	108	0	0	48	0	0	0	2	5	2	1	3	6	0
ENSMUSG00000080768	Gm12219	9	3	2	7	8	4	2	4	2	6	7	8	1	12	21	10	9	16	2	1	3	10	18	9	7	6	11	8
ENSMUSG00000080772	Gm12543	44	16	20	40	47	31	74	34	27	58	72	55	26	11	40	15	32	40	29	25	32	43	53	31	37	45	53	33
ENSMUSG00000080773	Gm12955	9	6	1	6	0	4	6	1	0	3	3	3	0	0	0	2	3	0	3	3	1	0	2	6	4	2	6	5
ENSMUSG00000080774	Gm9143	9	2	5	9	3	5	4	3	2	7	2	7	0	2	2	13	11	0	9	7	6	14	11	8	5	9	18	9
ENSMUSG00000080775	Gm6368	504	249	139	236	282	157	215	74	114	267	263	222	58	82	192	240	383	199	458	268	495	207	271	268	247	268	323	285
ENSMUSG00000080776	Gm12174	434	201	208	497	412	312	407	98	131	558	500	313	318	375	536	589	643	631	649	541	501	405	543	466	445	471	492	449
ENSMUSG00000080777	Gm15365	11	3	2	1	3	4	2	1	2	6	6	4	0	0	0	3	11	1	21	3	3	2	6	3	5	6	3	2
ENSMUSG00000080778	Gm7199	8	4	4	6	8	7	5	2	1	4	7	10	0	0	0	0	8	0	2	9	8	11	6	9	10	6	11	4
ENSMUSG00000080779	Gm8731	7	2	1	6	7	5	5	2	4	10	1	6	19	9	11	15	11	15	14	3	3	10	11	7	8	13	8	2
ENSMUSG00000080783	Gm8250	29	15	11	8	16	21	15	8	8	6	19	13	18	23	40	10	2	10	4	7	4	13	9	17	16	4	5	3
ENSMUSG00000080788	Gm7841	1	0	1	2	0	2	1	0	0	3	2	3	0	0	0	3	1	0	0	1	1	3	3	5	0	1	6	4
ENSMUSG00000080790	Gm7638	6	3	3	7	6	4	4	2	0	3	7	6	0	2	2	5	11	2	13	2	9	9	1	2	7	4	3	3
ENSMUSG00000080791	Akirin1-ps	4	0	4	3	3	1	3	5	1	4	5	6	8	7	16	0	3	3	1	0	0	3	2	2	2	5	4	5
ENSMUSG00000080797	Gm15760	34	9	20	24	16	35	37	26	4	27	41	33	42	41	70	8	55	102	22	9	10	28	44	36	25	37	26	23
ENSMUSG00000080798	Gm5135	0	1	0	0	1	0	0	0	0	0	1	0	0	0	0	1	1	0	3	1	0	0	0	0	3	0	2	0
ENSMUSG00000080801	Gm13310	0	2	1	1	2	2	1	0	0	1	1	0	0	0	0	0	2	2	4	3	0	3	1	2	3	2	5	1
ENSMUSG00000080808	Gm12608	1	0	3	1	0	5	3	0	0	6	5	1	3	1	4	2	0	4	2	0	9	1	2	1	2	1	1	0
ENSMUSG00000080811	Gm14513	125	101	48	103	95	105	122	42	45	159	97	52	0	0	0	470	134	1	123	83	100	128	108	99	89	113	130	104
ENSMUSG00000080813	Gm14828	4	1	3	6	8	2	4	2	1	8	13	13	0	0	0	0	4	0	7	3	2	2	3	3	4	6	2	6
ENSMUSG00000080818	Gm9434	12	4	7	8	14	9	14	2	2	6	20	10	0	1	0	2	8	2	7	4	13	21	21	22	16	20	18	10
ENSMUSG00000080823	Atp5l-ps2	0	0	1	0	1	1	1	1	0	1	1	0	5	1	1	3	1	0	0	2	1	0	1	0	1	2	0	0
ENSMUSG00000080824	Gm9001	30	12	23	72	23	41	47	11	9	49	53	31	92	55	118	9	28	116	21	24	19	29	36	38	34	64	40	58
ENSMUSG00000080829	Gm8545	28	12	16	17	27	7	12	4	3	12	23	26	9	7	4	6	17	12	12	11	17	18	20	19	13	6	8	10
ENSMUSG00000080832	M6pr-ps	160	38	80	273	157	119	108	65	46	72	165	156	84	80	126	18	93	169	78	65	85	114	127	147	130	177	196	152
ENSMUSG00000080836	Gm6444	40	33	53	98	81	34	71	20	26	99	91	62	1	0	3	152	92	1	34	42	60	51	48	44	40	87	72	72
ENSMUSG00000080839	Gm11625	2	0	1	0	0	0	0	0	0	4	0	1	0	0	0	1	2	0	0	0	0	1	0	1	0	1	1	2
ENSMUSG00000080840	Gm11349	8	1	5	1	4	8	3	1	2	2	2	2	1	1	0	4	31	5	15	6	9	11	12	13	11	6	13	22
ENSMUSG00000080842	Gm15400	1	0	1	3	2	0	0	0	0	2	1	1	0	0	0	1	2	0	1	0	1	0	1	0	0	5	3	0
ENSMUSG00000080844	Gm14107	22	16	6	11	14	10	17	3	7	35	10	10	0	0	1	26	25	1	33	17	30	12	10	10	7	20	28	10
ENSMUSG00000080845	Gm9115	32	23	35	23	51	52	69	17	9	43	85	72	52	80	156	1	122	231	21	22	28	39	66	41	36	98	83	109
ENSMUSG00000080847	Gm4773	3	2	1	1	0	0	2	0	1	1	1	4	0	0	0	0	2	0	1	0	3	4	0	2	0	2	2	0
ENSMUSG00000080848	Gm9385	481	268	209	511	373	457	412	105	111	729	374	220	110	112	190	826	485	220	764	701	696	347	387	381	346	345	419	316
ENSMUSG00000080850	Gm12439	2	1	0	0	2	2	5	3	0	1	0	2	2	1	0	0	0	0	0	0	2	2	0	2	4	4	4	3
ENSMUSG00000080851	Gm12094	7	5	3	5	8	2	2	0	0	10	9	2	0	0	2	48	10	0	12	5	6	1	4	4	1	5	0	1
ENSMUSG00000080859	Rpl10-ps1	36	14	13	31	40	21	15	2	9	32	27	19	67	51	107	49	23	83	37	30	27	19	33	23	25	27	34	30
ENSMUSG00000080860	Gm13815	2	0	1	2	4	1	2	0	0	1	0	1	1	0	0	10	4	0	5	2	6	0	0	0	1	8	0	2
ENSMUSG00000080865	Eif1-ps3	3	5	0	2	3	2	1	1	2	2	1	2	0	0	0	4	1	0	4	0	2	2	3	2	3	4	1	4
ENSMUSG00000080866	Gm5687	28	14	6	11	21	8	19	5	7	9	21	10	3	3	0	19	14	6	14	12	10	25	42	34	19	29	34	37
ENSMUSG00000080868	Gm15745	5	0	0	1	5	7	10	4	2	0	2	0	0	0	0	7	1	0	0	0	1	2	8	14	5	2	6	4
ENSMUSG00000080869	Gm11856	1	1	4	3	4	3	3	0	0	1	5	2	0	0	0	0	0	0	0	0	2	3	1	1	1	3	1	3
ENSMUSG00000080870	Gm14111	17	6	5	10	16	5	2	1	3	2	15	14	3	7	8	16	9	9	5	18	11	12	11	10	12	6	9	16
ENSMUSG00000080873	Rpl30-ps3	3	2	1	5	4	6	1	1	1	4	5	2	13	8	23	3	5	19	4	5	4	3	4	2	2	1	3	1
ENSMUSG00000080875	Gm7332	486	99	101	187	310	233	319	99	71	280	334	273	82	95	165	140	352	249	191	174	240	160	227	193	194	247	355	245
ENSMUSG00000080877	Rpl22-ps1	334	142	129	293	209	316	307	86	109	311	320	167	17	49	67	486	319	26	206	176	164	361	514	496	375	430	429	327
ENSMUSG00000080880	Gm14278	0	0	1	0	0	0	0	1	0	1	0	0	0	0	0	0	0	0	0	1	0	0	0	0	0	0	0	3
ENSMUSG00000080885	Rpl10-ps6	12	3	2	14	6	10	3	3	4	18	12	3	23	17	37	26	13	24	9	14	10	11	6	7	13	11	11	11
ENSMUSG00000080892	Gm9266	5	4	2	2	4	3	2	3	1	3	3	10	0	1	0	1	2	0	6	5	3	1	4	3	3	2	7	2
ENSMUSG00000080893	Gm15920	119	83	64	296	228	109	128	77	80	244	157	231	457	614	1219	245	207	1168	202	188	112	176	203	171	146	215	206	187
ENSMUSG00000080895	Gm11645	1	1	0	1	0	0	4	1	0	1	2	0	2	0	0	0	2	0	1	1	2	0	1	2	1	0	0	0
ENSMUSG00000080896	Gm14567	192	36	58	93	87	96	93	19	17	106	102	74	43	25	82	49	87	113	54	82	106	57	53	48	48	71	69	71
ENSMUSG00000080899	Gm9109	4	2	1	2	5	1	0	1	0	5	4	3	0	0	0	2	5	0	1	1	2	4	2	2	3	6	1	4
ENSMUSG00000080902	Ywhaq-ps3	20	5	8	27	24	17	15	7	10	11	26	17	181	114	197	1	16	203	26	16	17	17	13	16	16	28	50	38
ENSMUSG00000080904	Gm11966	70	14	56	92	81	64	65	18	14	59	114	121	24	41	67	108	82	70	22	36	49	41	43	52	40	50	41	50
ENSMUSG00000080914	Gm7129	21	8	7	11	24	7	4	2	4	6	14	21	1	2	8	23	15	7	11	24	15	7	9	9	8	9	13	12
ENSMUSG00000080921	Rpl38-ps2	1801	862	566	1878	1850	1351	1185	447	623	1513	1633	1117	981	1169	1560	3517	1765	1539	1332	1311	1200	1104	1179	1306	846	1310	1356	1301
ENSMUSG00000080922	Gm2214	0	0	0	1	0	2	1	1	1	0	2	2	2	3	3	3	0	1	1	1	1	4	2	0	4	1	0	0
ENSMUSG00000080927	Gm11430	0	0	0	0	0	0	0	0	0	0	0	0	1	0	7	0	0	0	0	0	0	0	0	0	0	1	0	1
ENSMUSG00000080928	Hmgb1-ps6	2	0	1	0	1	1	1	0	1	1	0	4	9	5	11	0	3	15	1	1	1	2	1	1	1	1	0	3
ENSMUSG00000080929	Gm12891	5	1	4	1	3	1	1	3	2	3	4	3	0	3	6	0	5	0	3	4	3	3	8	6	4	3	4	6
ENSMUSG00000080932	Gm10224	16	4	2	10	12	7	7	3	1	12	7	5	21	18	33	21	14	19	15	16	8	21	21	18	12	21	13	18
ENSMUSG00000080935	Got2-ps1	66	15	16	24	58	56	44	24	19	31	47	44	34	50	66	2	43	94	34	25	44	64	74	75	67	58	57	62
ENSMUSG00000080942	Zfp36l1-ps	7	1	0	7	5	6	5	3	0	0	7	8	0	2	0	2	1	0	8	1	3	8	8	8	8	5	2	5
ENSMUSG00000080943	Gm13130	0	0	1	0	0	0	0	0	0	0	0	0	0	0	0	0	0	0	0	0	0	0	0	0	0	0	0	0
ENSMUSG00000080944	Gm12967	2	0	0	0	0	0	1	1	0	0	1	0	0	1	0	5	1	0	0	2	2	0	1	0	1	2	3	2
ENSMUSG00000080946	Gm12985	0	0	1	1	0	0	0	1	0	0	0	0	8	12	19	0	0	9	0	0	0	1	2	0	1	0	0	0
ENSMUSG00000080950	Gm7278	17	7	6	13	15	18	37	8	7	14	26	29	1	3	11	1	40	10	12	9	8	11	21	26	9	39	40	30
ENSMUSG00000080951	Gm12208	7	0	2	4	7	9	0	3	4	0	3	2	9	1	7	0	1	5	6	4	0	4	5	3	5	0	1	1
ENSMUSG00000080955	Gm14263	7	4	1	7	9	5	2	1	3	12	3	5	0	2	0	9	11	0	10	8	11	5	8	4	4	10	11	7
ENSMUSG00000080958	Gm11902	0	0	0	2	0	0	0	0	0	0	0	0	0	0	0	0	0	0	0	1	0	3	3	0	1	1	2	0
ENSMUSG00000080962	Gm11453	4	3	3	3	5	8	5	2	3	0	3	4	1	0	0	1	7	3	7	15	5	2	3	5	4	6	6	7
ENSMUSG00000080966	Gm6263	131	67	43	60	79	82	87	44	40	105	121	92	8	2	2	34	26	1	40	54	43	56	60	64	66	61	56	79
ENSMUSG00000080968	Atf1-ps	44	14	17	50	36	33	51	21	11	18	47	36	2	2	4	11	40	7	15	32	37	49	44	73	56	40	54	40
ENSMUSG00000080969	Gm12372	8	1	3	5	2	7	7	0	3	9	6	5	1	2	5	0	4	2	6	10	10	7	10	3	11	3	9	7
ENSMUSG00000080972	Gm16061	13	12	7	6	20	7	5	1	1	10	14	7	31	5	21	16	19	7	13	7	18	1	8	5	11	6	5	4
ENSMUSG00000080974	Gm9009	13	5	9	13	15	7	13	7	9	6	19	20	2	1	0	1	23	6	4	13	13	6	14	18	16	16	20	15
ENSMUSG00000080977	Gm13772	19	3	13	12	9	7	5	0	2	12	18	32	3	8	13	4	27	21	6	6	5	4	10	7	7	35	24	23
ENSMUSG00000080979	Gm13675	15	5	9	8	8	7	13	5	2	9	12	16	0	1	0	3	14	0	10	5	20	12	11	14	6	8	24	11
ENSMUSG00000080980	1700071K01Rik	2	1	0	1	1	0	2	0	0	2	2	2	0	0	0	8	9	0	0	1	2	1	2	1	4	5	1	1
ENSMUSG00000080981	Gm12161	21	2	6	11	8	7	6	14	7	14	8	19	1	2	5	3	16	2	14	4	8	9	32	29	15	21	22	11
ENSMUSG00000080982	Gm13549	75	35	38	25	61	35	27	16	11	21	70	71	0	3	4	26	46	1	30	47	68	36	45	48	32	73	39	72
ENSMUSG00000080985	Gm13559	4	3	4	3	7	0	4	0	2	10	9	4	0	0	0	5	9	0	4	1	4	1	1	3	1	3	1	1
ENSMUSG00000080989	Gm14048	0	0	0	0	0	0	0	0	0	0	0	0	0	0	0	0	0	0	0	0	0	0	0	0	0	0	0	0
ENSMUSG00000080992	Psmb5-ps	14	3	4	14	13	0	4	1	0	10	10	7	0	0	1	6	14	1	10	9	5	5	3	8	3	5	6	9
ENSMUSG00000080994	Gm13464	6	5	1	1	8	1	2	1	2	3	2	3	3	1	8	4	3	10	7	5	8	4	4	1	5	3	4	6
ENSMUSG00000080996	Gm4986	5	2	1	4	2	1	2	0	0	2	1	1	1	0	1	8	4	0	3	0	2	2	1	1	0	6	3	2
ENSMUSG00000080998	Gm5384	1	2	1	2	4	1	1	0	0	3	2	1	1	0	1	12	6	0	4	2	6	7	1	7	0	1	1	4
ENSMUSG00000081002	Gm14240	4	1	0	2	3	1	2	1	3	1	4	2	0	0	0	0	2	0	4	1	1	3	3	3	0	6	2	1
ENSMUSG00000081004	Gm9157	2	1	0	0	0	0	0	0	0	2	2	1	1	0	0	0	0	0	0	0	0	1	2	1	0	0	1	0
ENSMUSG00000081005	Gm13198	0	0	1	0	2	0	0	0	0	1	1	2	9	2	19	0	1	1	0	1	0	0	1	0	2	2	4	1
ENSMUSG00000081010	Gm13880	22	21	21	27	28	18	36	12	6	21	36	32	14	8	20	1	15	25	27	8	15	24	23	20	15	27	22	22
ENSMUSG00000081013	Gm14497	1	0	1	1	0	1	0	0	0	0	3	0	0	0	0	0	0	0	1	0	0	2	1	0	0	0	2	1
ENSMUSG00000081021	Gm11964	93	60	121	140	83	42	64	24	18	157	131	176	53	86	109	164	112	122	109	103	76	66	45	55	47	125	107	102
ENSMUSG00000081022	Gm15936	1	0	1	0	0	0	0	0	0	0	0	0	4	17	6	0	1	3	0	0	0	0	1	0	0	1	2	2
ENSMUSG00000081023	Gm15766	3	0	0	0	0	0	0	0	0	0	1	1	0	0	0	3	1	0	4	1	2	0	1	1	0	0	0	1
ENSMUSG00000081026	Gm11855	3	0	0	1	4	0	3	0	0	0	3	3	0	2	0	1	5	0	4	1	2	5	3	15	6	2	2	1
ENSMUSG00000081030	Gm12704	6	9	5	10	14	3	12	2	2	12	13	7	0	0	1	20	18	2	10	18	12	14	3	10	4	14	13	8
ENSMUSG00000081034	Gm5944	18	5	7	17	23	7	4	3	2	4	18	23	3	5	3	20	10	9	11	25	28	9	4	1	7	19	14	17
ENSMUSG00000081041	Nlk-ps1	2	1	1	12	7	2	3	6	1	4	5	3	0	1	1	0	4	0	2	1	2	5	14	8	8	3	6	5
ENSMUSG00000081043	Gm11512	17	7	16	18	12	13	30	6	1	29	19	23	2	1	1	6	8	0	29	7	7	36	20	17	11	24	22	26
ENSMUSG00000081044	AU015836	0	0	0	0	0	0	0	0	0	0	0	1	0	0	0	0	1	0	0	1	0	0	0	3	0	1	0	1
ENSMUSG00000081046	Gm12846	2	2	0	0	4	1	5	4	0	1	7	2	27	10	27	3	2	2	0	1	0	1	3	0	2	4	2	8
ENSMUSG00000081048	Gm11760	4	0	1	4	9	3	1	2	0	2	4	1	1	4	2	7	3	3	1	9	1	4	6	5	7	3	7	9
ENSMUSG00000081049	Rps24-ps3	868	565	543	1153	1094	496	475	118	93	1533	888	655	193	115	199	1808	1158	208	1662	1074	800	623	667	505	527	676	707	761
ENSMUSG00000081051	Gm15427	2636	965	789	2578	2201	1384	1161	405	560	2033	1839	1161	1784	2022	3604	3861	2079	4051	3587	2126	3138	1655	2060	1975	1223	1201	1454	1385
ENSMUSG00000081052	Gm6305	25	9	10	18	17	25	23	8	7	13	38	25	6	8	8	3	18	5	17	10	20	23	36	32	26	29	18	27
ENSMUSG00000081055	Gm6987	1	3	0	1	0	0	0	0	0	0	0	0	0	0	0	0	0	0	1	1	0	0	2	0	0	0	0	0
ENSMUSG00000081056	Gm13998	6	10	3	8	8	2	8	2	3	12	5	6	1	1	2	5	15	0	8	42	17	9	1	1	3	4	2	6
ENSMUSG00000081058	Hist2h3c2	11	2	11	11	13	24	14	12	6	35	49	27	72	67	161	10	5	410	2	3	4	7	1	5	10	27	29	29
ENSMUSG00000081059	Gm11945	20	8	14	26	24	14	18	8	2	17	25	32	7	9	14	16	42	3	23	12	21	35	29	18	19	29	28	19
ENSMUSG00000081064	Gm6071	3	1	1	1	2	1	1	0	0	0	3	0	0	0	0	2	2	0	1	0	1	1	0	0	0	0	2	2
ENSMUSG00000081067	Gm12912	19	6	9	20	17	8	10	8	6	18	14	9	0	2	1	70	27	4	19	25	67	13	16	12	21	87	38	24
ENSMUSG00000081068	Gm12804	11	4	6	14	13	10	8	10	6	6	11	9	1	0	3	6	11	0	12	9	11	10	16	4	15	15	8	7
ENSMUSG00000081070	Gm13181	39	13	20	32	19	25	45	15	8	38	49	27	0	3	3	16	56	1	24	33	23	39	46	34	35	41	39	46
ENSMUSG00000081071	Gm9836	6	1	4	11	10	4	6	0	5	6	9	3	4	9	16	3	10	17	8	7	2	7	5	5	2	6	11	8
ENSMUSG00000081073	Gm13758	7	0	3	1	3	4	1	0	1	0	4	5	0	0	0	0	4	0	3	1	4	3	1	2	8	5	7	3
ENSMUSG00000081076	Rpsa-ps4	57	27	27	57	69	25	32	14	8	37	220	34	29	41	52	117	1042	120	34	50	51	70	72	61	77	42	72	56
ENSMUSG00000081084	Gm5638	17	3	6	6	14	3	7	7	1	7	19	18	0	0	0	1	17	2	7	14	11	10	19	11	11	10	16	7
ENSMUSG00000081086	Gm9506	16	5	7	18	10	4	12	7	0	21	14	13	0	0	3	4	19	0	7	16	5	7	10	10	11	12	12	16
ENSMUSG00000081087	Rps15a-ps7	400	167	115	441	341	252	159	79	88	337	292	218	504	608	968	426	342	1277	358	281	322	171	265	229	181	277	221	266
ENSMUSG00000081093	Gm12565	61	21	44	50	52	22	32	11	6	39	63	87	1	1	2	38	43	1	30	47	41	33	9	18	41	45	39	39
ENSMUSG00000081094	Rpl19-ps11	1858	785	562	1622	1592	959	1084	404	519	1529	1416	968	1237	1122	1989	3559	2085	1835	2096	1393	1493	1100	1107	1178	1007	1294	1490	1202
ENSMUSG00000081099	Gm5270	22	2	5	15	16	6	10	4	3	13	11	14	0	0	2	31	8	6	9	17	29	8	7	9	7	29	18	12
ENSMUSG00000081103	Rps12-ps26	2	1	1	1	3	0	9	0	1	4	1	2	5	5	9	0	0	12	6	2	2	4	2	2	0	2	3	3
ENSMUSG00000081104	Gm15989	1	1	1	6	7	4	5	2	2	4	11	6	3	3	10	2	5	4	2	5	3	4	2	5	4	19	9	4
ENSMUSG00000081111	Gm5913	179	88	94	171	221	163	158	72	76	129	209	237	54	45	74	32	295	102	180	145	176	287	360	403	296	275	335	236
ENSMUSG00000081113	Gm7308	132	34	77	116	93	67	98	41	29	102	159	142	40	47	51	13	85	108	54	53	88	43	65	76	45	141	142	109
ENSMUSG00000081118	Gm6758	26	2	11	15	22	20	11	5	6	13	27	20	1	0	0	2	19	2	11	15	14	27	37	33	34	18	22	17
ENSMUSG00000081121	Gm12791	58	16	36	53	73	59	60	30	23	49	64	52	1	0	0	16	31	2	40	39	26	57	56	79	47	84	59	49
ENSMUSG00000081126	Gm15784	35	15	16	13	25	45	20	15	12	5	39	43	0	1	3	3	16	1	16	26	25	52	63	58	47	45	56	36
ENSMUSG00000081128	Gm13328	99	29	31	57	75	70	61	23	16	63	86	100	1	1	4	88	115	11	93	92	83	87	175	74	76	80	91	86
ENSMUSG00000081130	Gm8217	0	1	0	0	4	2	0	1	0	3	1	2	0	0	0	4	3	0	5	6	3	4	1	0	0	2	2	5
ENSMUSG00000081132	Gm13744	1	1	0	5	1	1	1	0	1	1	3	3	0	0	0	3	3	1	3	1	5	2	6	2	0	2	3	0
ENSMUSG00000081137	BC022960	29	1	10	13	6	14	20	2	7	11	16	10	23	36	68	7	37	19	5	8	21	28	93	42	23	34	28	14
ENSMUSG00000081138	Gm12834	8	3	6	6	13	16	8	3	10	8	17	19	1	0	0	1	2	0	12	4	7	13	13	7	15	10	11	12
ENSMUSG00000081142	Gm15497	4	0	2	7	5	4	4	4	2	1	5	1	21	18	29	2	0	15	1	0	0	5	2	6	7	8	2	3
ENSMUSG00000081143	Gm15823	0	0	0	0	2	0	0	0	0	0	0	1	7	2	0	0	0	0	0	0	0	0	0	0	1	0	0	0
ENSMUSG00000081145	Gm14585	3	1	2	2	4	0	1	0	0	1	1	0	0	0	0	8	0	1	1	1	0	3	0	1	2	2	1	0
ENSMUSG00000081151	Gm11448	16	0	6	18	8	7	10	4	2	11	14	5	0	0	1	0	6	2	10	7	12	4	7	15	10	21	15	16
ENSMUSG00000081152	Gm12430	39	8	30	54	26	18	11	12	9	26	27	31	4	10	19	3	8	18	26	18	46	21	39	25	26	19	22	21
ENSMUSG00000081153	Gm11401	19	20	25	21	22	8	15	14	6	48	25	30	5	12	12	46	45	26	56	26	26	12	18	11	9	16	14	18
ENSMUSG00000081157	Gm13552	74	23	20	30	39	26	41	16	9	36	47	39	24	21	43	34	72	83	58	38	86	50	50	41	42	30	52	39
ENSMUSG00000081159	Gm6023	46	43	12	45	35	14	135	4	6	35	26	25	2	7	5	153	36	7	37	25	31	235	269	203	189	14	132	30
ENSMUSG00000081160	Gm14897	0	0	1	2	2	4	5	1	1	0	0	3	0	1	0	2	2	3	2	1	1	0	4	2	4	2	1	3
ENSMUSG00000081164	Gm8722	35	15	31	79	58	28	50	15	13	63	58	46	2	5	20	54	39	21	53	31	41	35	43	41	54	79	87	77
ENSMUSG00000081167	Gm8880	4	2	3	13	12	5	5	1	2	12	4	1	2	2	4	2	8	3	10	9	12	3	5	4	0	5	12	8
ENSMUSG00000081169	Gm12551	1	0	0	1	3	0	3	1	0	0	1	5	2	5	8	0	0	0	0	0	0	0	0	2	0	8	4	6
ENSMUSG00000081170	Gm12922	12	8	3	4	11	2	5	1	2	12	10	7	5	5	8	5	27	21	8	12	17	6	6	1	4	8	9	6
ENSMUSG00000081173	Gm13500	0	0	1	2	1	1	3	1	0	1	3	3	1	0	0	1	5	0	0	1	1	1	1	0	3	16	6	4
ENSMUSG00000081176	H3f3a-ps2	1	0	1	2	3	2	5	3	1	4	4	2	8	4	10	0	2	14	3	7	0	2	2	6	5	10	3	6
ENSMUSG00000081179	Gm13136	44	2	11	18	30	33	28	11	11	17	36	40	56	69	102	4	26	122	37	19	38	52	77	54	49	53	63	51
ENSMUSG00000081182	Gm14935	0	0	1	0	0	0	0	0	0	0	0	3	2	8	15	0	0	0	1	0	2	0	0	1	0	0	0	0
ENSMUSG00000081185	Gm4852	14	2	2	8	10	3	3	2	0	4	4	7	2	4	6	0	10	4	1	3	4	2	2	5	5	9	7	1
ENSMUSG00000081187	3110067C02Rik	8	1	3	4	2	15	11	4	5	3	9	10	11	11	15	1	2	4	3	1	2	6	11	7	3	6	4	5
ENSMUSG00000081189	Hspd1-ps4	1	1	2	1	0	1	0	0	0	4	0	3	0	1	0	1	4	0	0	1	2	2	4	3	2	4	3	1
ENSMUSG00000081199	Gm16407	26	9	14	34	18	27	16	11	13	9	28	19	0	0	1	1	9	0	35	25	19	12	10	5	22	7	16	10
ENSMUSG00000081208	Gm11400	304	209	217	357	267	256	211	75	149	207	356	227	75	46	82	279	297	27	377	266	281	351	635	581	486	244	412	289
ENSMUSG00000081210	Gm12933	10	9	8	14	19	7	5	2	2	8	10	6	2	4	9	12	25	10	17	17	24	5	9	6	12	14	13	15
ENSMUSG00000081212	Gm6964	19	2	5	6	4	8	5	5	3	6	12	5	4	2	0	1	10	2	13	7	7	16	12	17	7	8	12	4
ENSMUSG00000081214	Rpl35a-ps2	8	4	2	11	8	16	15	7	16	6	9	6	131	59	112	13	12	293	7	11	8	17	18	38	11	5	7	2
ENSMUSG00000081219	Bambi-ps1	5	3	126	23	8	3	6	1	1	5	33	143	10	74	60	0	2	0	1	0	0	2	3	0	1	83	25	87
ENSMUSG00000081221	Gm14760	1	1	0	1	0	0	0	0	0	0	2	2	2	4	0	1	1	1	0	1	1	3	2	1	0	0	0	1
ENSMUSG00000081223	Gm12247	17	11	8	29	20	18	28	8	3	26	25	23	27	13	26	21	10	5	8	18	11	45	53	41	33	18	21	20
ENSMUSG00000081226	Gm8802	20	8	12	8	19	9	15	7	10	19	26	17	0	0	0	19	11	0	11	15	18	11	22	7	8	10	18	9
ENSMUSG00000081227	Gm13082	23	3	22	33	35	39	35	13	15	15	38	54	17	11	24	9	10	27	11	9	22	62	74	132	128	69	68	46
ENSMUSG00000081228	Gm16089	35	11	22	38	21	22	26	8	11	29	38	56	31	74	99	31	22	61	5	16	8	23	15	16	29	57	37	54
ENSMUSG00000081230	Gm9097	0	1	2	0	2	2	0	0	0	6	7	0	0	0	0	8	41	0	3	3	5	2	1	1	3	2	3	2
ENSMUSG00000081231	Tcp1-ps1	9	4	6	3	7	1	11	0	5	15	4	5	0	0	0	5	9	0	14	4	8	10	12	10	7	12	12	10
ENSMUSG00000081232	Gm14373	24	4	21	34	39	41	34	29	14	5	51	54	8	10	20	0	22	21	17	23	17	80	130	115	81	63	70	63
ENSMUSG00000081233	Gm12857	80	47	23	48	53	30	31	9	14	42	42	29	0	1	1	165	42	0	54	45	36	35	79	69	49	36	63	31
ENSMUSG00000081235	Gm14788	1	1	0	2	3	0	2	0	0	1	2	0	0	2	0	0	3	0	0	0	0	0	3	3	0	7	4	6
ENSMUSG00000081238	Gm15836	1	1	1	0	0	2	0	0	0	3	1	0	5	3	7	2	0	2	0	0	1	5	3	0	2	1	1	1
ENSMUSG00000081239	Gm11836	286	165	254	242	279	137	152	71	41	605	392	372	140	168	238	250	297	310	176	172	166	115	86	114	107	230	183	195
ENSMUSG00000081242	Gm15719	0	0	1	1	2	0	1	0	0	0	1	2	22	3	21	0	2	0	2	0	0	3	10	4	6	5	3	2
ENSMUSG00000081244	Gm13529	1	1	1	5	0	3	1	2	1	4	0	4	2	2	10	0	0	1	0	3	0	2	0	1	0	1	2	4
ENSMUSG00000081249	Gm11517	16	4	6	9	12	8	7	7	1	7	5	9	12	11	36	13	8	14	8	7	14	10	8	8	2	12	12	17
ENSMUSG00000081251	Gm12164	19	21	8	11	19	11	10	3	1	31	28	16	6	5	3	12	14	12	13	27	16	7	4	4	3	10	11	7
ENSMUSG00000081254	Gm12112	18	2	5	30	29	36	35	18	9	6	35	32	41	33	65	0	17	96	27	13	8	48	96	58	58	52	36	43
ENSMUSG00000081255	Gm5380	45	33	24	34	26	22	25	10	12	21	38	25	2	2	2	21	37	6	28	25	21	37	24	28	35	16	41	26
ENSMUSG00000081262	Gm12261	3	0	0	2	3	3	7	4	1	4	2	0	1	2	4	0	2	8	1	3	4	3	3	5	4	7	2	3
ENSMUSG00000081263	Gm14859	1	1	1	1	2	1	0	0	0	0	1	0	0	0	0	1	3	2	0	0	2	1	2	2	0	2	3	2
ENSMUSG00000081272	Gm13509	724	176	574	837	724	721	645	429	229	632	1223	1194	649	711	1126	134	694	3186	420	543	507	594	574	540	544	945	748	732
ENSMUSG00000081274	Gm15727	7	0	4	13	12	18	7	10	2	3	11	8	28	4	12	1	5	3	7	4	5	35	19	29	38	11	10	7
ENSMUSG00000081275	Gm13875	0	0	1	2	0	0	1	0	0	1	0	1	0	0	0	1	2	0	0	0	0	2	2	1	1	1	0	3
ENSMUSG00000081276	Gm13132	0	1	0	0	1	0	0	1	0	0	1	0	6	0	2	2	0	0	0	0	0	1	2	2	1	3	2	1
ENSMUSG00000081277	Gm15285	33	12	34	32	20	10	27	11	5	32	37	33	6	14	20	7	54	27	27	27	21	61	40	54	54	55	45	56
ENSMUSG00000081281	Gm6274	55	28	17	78	55	76	70	32	50	41	55	30	195	173	303	81	56	345	41	28	38	86	133	104	116	153	194	141
ENSMUSG00000081285	Gm18859	9	4	7	8	12	8	2	1	2	3	4	11	4	0	6	10	8	6	7	6	14	9	5	10	8	6	10	4
ENSMUSG00000081289	Gm14857	104	24	22	56	64	33	54	14	19	29	79	61	1	2	4	11	79	3	68	38	72	120	140	112	95	61	63	65
ENSMUSG00000081295	Gm6275	12	7	12	17	11	5	8	3	2	13	19	20	0	0	0	2	9	1	8	10	9	13	10	13	9	8	12	12
ENSMUSG00000081297	Gm12209	0	0	0	1	0	0	0	0	0	1	1	0	0	0	0	0	0	0	1	0	0	0	0	0	0	0	1	0
ENSMUSG00000081302	Gm12020	90	43	40	67	84	51	63	24	23	60	109	77	3	0	3	24	237	2	89	58	94	85	148	110	76	59	99	72
ENSMUSG00000081303	Gm16011	3	0	14	96	0	0	10	0	3	5	8	10	8	69	82	0	2	59	0	0	1	8	40	42	8	15	16	11
ENSMUSG00000081308	Gm14480	50	25	43	36	24	12	51	13	16	50	53	44	11	9	18	6	47	25	30	31	38	25	23	38	25	53	41	57
ENSMUSG00000081309	Gm12397	13	3	6	23	29	11	25	10	7	16	26	19	31	15	40	1	13	9	13	11	3	20	30	48	11	18	24	31
ENSMUSG00000081314	Gm14132	2	0	2	7	10	3	9	1	0	2	2	3	4	0	0	1	3	0	5	4	1	3	8	6	6	3	6	0
ENSMUSG00000081316	Gm16205	1	0	0	1	1	0	2	1	2	0	1	6	0	0	0	0	0	0	0	1	2	3	4	2	3	3	3	2
ENSMUSG00000081317	Gm12757	3	1	2	4	2	2	2	1	0	2	0	1	0	0	1	2	3	0	1	2	3	0	0	1	1	0	2	3
ENSMUSG00000081319	Gm12936	1	1	2	1	3	1	1	0	1	2	1	2	4	1	3	1	1	0	1	0	1	1	1	3	1	0	4	1
ENSMUSG00000081323	Rpl7l1-ps1	11	2	6	9	7	3	5	5	2	12	8	3	0	0	0	3	17	0	10	6	9	10	10	13	5	11	15	9
ENSMUSG00000081325	Gm12599	20	7	5	41	27	32	7	3	6	3	26	16	0	0	4	10	8	5	18	18	7	14	12	6	23	4	7	7
ENSMUSG00000081329	Gm12492	2	3	4	5	0	2	1	1	2	8	1	3	0	0	0	1	1	1	2	4	0	3	2	5	4	4	4	7
ENSMUSG00000081331	Gm15151	9	1	2	2	3	2	6	0	2	1	7	4	2	1	1	4	4	0	1	2	2	5	6	6	6	7	4	11
ENSMUSG00000081332	Gm12664	2	1	3	4	4	3	4	0	3	0	5	2	1	1	1	0	1	9	1	2	0	5	4	0	1	3	5	5
ENSMUSG00000081335	Gm15786	0	0	0	1	1	0	0	0	0	0	0	1	1	1	1	0	0	0	0	0	0	1	1	0	1	2	1	1
ENSMUSG00000081340	Gm12275	1	0	1	1	0	2	2	0	0	1	2	2	5	7	9	1	0	5	0	0	0	0	1	0	2	1	0	1
ENSMUSG00000081342	Gm11434	12	5	8	12	9	9	6	1	1	6	7	7	0	0	0	10	6	6	5	13	6	4	3	7	2	8	8	5
ENSMUSG00000081343	Gm16071	32	10	44	30	24	75	34	17	10	10	23	47	84	26	75	5	7	7	15	10	7	76	55	100	74	42	36	27
ENSMUSG00000081344	Gm14303	1390	445	618	1997	1412	1181	1508	572	679	1201	1673	1446	186	132	175	2011	1881	125	948	868	797	1434	1871	2196	1370	1882	2063	1750
ENSMUSG00000081350	Gm5388	4	3	2	6	7	4	4	1	2	3	7	8	0	1	2	0	5	2	2	7	4	3	3	2	2	4	8	8
ENSMUSG00000081355	Gm15264	0	0	0	0	0	10	2	1	0	2	5	1	6	7	17	1	0	3	0	2	1	3	6	1	1	0	1	3
ENSMUSG00000081359	Cox20b	18	11	19	25	16	12	22	9	4	36	37	35	15	5	14	13	50	7	10	12	10	16	19	6	15	59	41	53
ENSMUSG00000081370	Gm9105	46	12	29	48	44	41	28	19	12	34	49	39	30	30	31	10	16	47	25	28	38	28	44	51	41	45	41	40
ENSMUSG00000081373	Gm16436	2	2	1	2	1	3	1	2	1	2	1	0	0	0	2	0	6	0	3	4	3	0	3	6	0	2	5	4
ENSMUSG00000081376	Gm11694	2	0	0	2	4	4	2	2	4	1	5	4	0	0	0	5	3	2	1	0	3	6	4	1	3	6	2	4
ENSMUSG00000081378	Rps13-ps4	7	1	4	8	9	8	6	4	4	6	9	11	16	11	28	9	7	21	10	1	0	9	6	8	5	5	7	11
ENSMUSG00000081382	Rpl18-ps1	86	38	19	90	67	65	46	29	24	64	52	38	52	41	99	190	69	118	100	61	93	99	122	143	82	53	98	80
ENSMUSG00000081389	Gm13368	13	15	9	9	8	16	15	11	6	13	13	18	0	0	0	15	10	0	9	8	13	6	19	12	14	17	14	8
ENSMUSG00000081390	Gm14538	12	6	18	17	18	22	17	15	3	11	5	22	1	0	0	2	13	0	10	5	5	27	9	21	29	16	7	18
ENSMUSG00000081391	Gm11765	2	0	0	0	0	0	0	0	1	0	0	0	0	0	0	1	1	0	1	2	2	0	2	1	2	2	0	0
ENSMUSG00000081392	Gm11668	1	0	11	0	11	33	17	0	2	1	2	1	105	3	29	6	5	0	1	0	0	64	113	108	44	4	7	2
ENSMUSG00000081394	Gm13215	29	13	7	23	18	27	28	12	13	22	15	15	2	3	3	77	21	6	50	21	24	33	37	42	37	55	60	52
ENSMUSG00000081399	Gm14921	11	1	6	11	14	6	0	0	5	2	4	5	11	11	20	4	4	3	3	7	5	8	2	1	8	8	7	6
ENSMUSG00000081400	Gm13680	341	138	164	404	363	347	317	95	146	364	349	172	101	138	185	215	302	179	218	253	281	377	388	338	326	331	380	393
ENSMUSG00000081402	Gm15455	23	17	16	24	36	29	27	12	10	20	27	36	1	1	4	17	35	3	24	17	36	42	52	70	56	34	49	40
ENSMUSG00000081404	Gm15694	12	2	4	4	5	3	7	1	1	0	9	8	2	16	12	26	18	13	12	15	18	10	10	19	15	4	9	1
ENSMUSG00000081405	Gm13142	8	6	9	16	14	17	13	10	4	13	21	24	11	9	16	2	14	30	11	5	4	24	23	23	25	19	9	14
ENSMUSG00000081406	Rps6-ps4	974	283	263	700	600	597	540	204	231	632	732	442	1667	1735	3184	718	592	2190	564	409	511	815	1165	1164	822	776	781	633
ENSMUSG00000081409	Gm8215	0	0	1	2	0	0	0	0	0	2	0	3	0	0	0	0	1	0	1	0	0	0	0	3	0	0	2	2
ENSMUSG00000081413	Uqcrh-ps2	40	23	25	36	29	24	68	16	9	33	45	41	0	5	11	115	33	5	8	26	14	52	37	30	27	104	85	91
ENSMUSG00000081418	Gm14830	39	20	23	30	27	20	28	6	14	47	42	22	5	3	10	50	43	9	57	33	54	32	37	37	43	44	21	32
ENSMUSG00000081421	Gm13445	4	2	1	1	3	0	0	0	0	1	0	0	0	0	0	3	1	2	0	3	1	5	0	0	0	0	0	1
ENSMUSG00000081423	Gm12882	0	2	1	0	0	0	0	0	0	2	0	0	0	0	0	1	1	0	3	0	0	0	0	0	0	0	0	0
ENSMUSG00000081428	Tpt1-ps2	0	1	1	0	0	0	0	0	0	2	1	1	0	0	0	2	2	0	1	0	1	2	0	1	1	1	0	0
ENSMUSG00000081429	Rps27-ps1	0	1	2	2	3	3	2	0	2	2	3	1	3	5	3	11	3	4	4	1	0	5	2	4	3	8	3	1
ENSMUSG00000081431	Gm15483	9	3	4	5	6	3	6	0	1	5	4	4	11	5	6	9	11	8	5	6	4	3	8	6	7	3	3	2
ENSMUSG00000081434	Gm14165	1113	185	186	1033	1425	790	363	259	88	400	438	1117	16	8	11	1461	814	651	464	860	752	385	404	356	250	720	891	700
ENSMUSG00000081436	Gm5912	11	3	8	13	10	10	10	9	8	8	13	14	11	9	26	0	7	15	4	7	6	27	24	29	24	21	10	17
ENSMUSG00000081440	Gm12464	10	6	2	3	9	2	1	2	1	2	4	4	1	0	0	1	4	2	1	11	2	5	1	3	4	2	4	4
ENSMUSG00000081441	Gm6161	5	3	1	0	0	1	0	1	0	0	1	2	4	0	4	1	2	1	1	2	3	1	1	2	2	1	3	0
ENSMUSG00000081444	Gm15803	0	0	1	1	0	0	0	0	0	0	1	4	0	3	0	0	1	8	0	1	0	0	0	0	0	5	1	2
ENSMUSG00000081447	Gm13870	10	7	4	7	6	8	14	3	6	5	7	11	0	0	1	15	6	1	7	6	11	8	5	4	10	12	6	13
ENSMUSG00000081451	Gm12734	22	16	16	23	26	32	22	13	7	23	46	45	39	24	58	6	57	48	33	18	24	28	35	35	36	38	39	25
ENSMUSG00000081453	Gm6767	305	66	92	327	249	218	208	126	130	180	313	264	15	24	41	64	261	34	123	154	210	517	919	895	754	399	441	381
ENSMUSG00000081455	Hmgb1-ps3	5	0	2	2	0	2	2	0	2	0	1	1	27	18	35	1	2	35	2	1	1	0	1	0	0	1	6	1
ENSMUSG00000081456	Gm7781	7	0	5	7	15	3	9	3	2	12	10	9	0	0	1	4	19	1	11	5	5	13	14	17	15	19	21	23
ENSMUSG00000081459	Llph-ps1	5	6	1	9	12	4	7	8	0	11	13	1	0	0	0	7	9	0	3	3	3	3	1	1	3	3	5	3
ENSMUSG00000081461	Rpl30-ps11	7	7	1	2	3	1	0	1	2	2	2	0	0	1	1	5	7	2	7	6	7	1	4	3	3	4	1	2
ENSMUSG00000081467	Gm13337	5	3	0	3	2	1	6	1	3	2	3	2	1	2	0	2	22	7	54	26	16	11	13	9	4	3	5	0
ENSMUSG00000081470	Gm14131	30	7	11	22	20	8	14	9	11	26	29	17	2	0	5	6	28	1	22	19	22	27	35	33	32	23	24	23
ENSMUSG00000081473	Gm4853	2	1	0	0	1	1	0	0	0	1	1	1	16	1	7	0	1	0	0	1	2	3	0	2	2	1	2	0
ENSMUSG00000081474	Gm12855	1	0	1	1	0	1	1	2	2	0	0	2	0	0	0	0	0	0	1	1	0	5	1	4	2	0	4	1
ENSMUSG00000081476	Itpa-ps1	125	47	64	101	88	67	119	44	25	111	158	110	25	26	39	25	132	68	79	109	113	78	164	102	92	169	222	125
ENSMUSG00000081483	Gm12445	3	1	2	0	3	4	0	1	1	4	1	1	3	5	12	1	5	13	6	5	4	5	11	8	3	3	4	7
ENSMUSG00000081485	Gm12338	174	48	113	244	152	130	139	53	42	143	254	284	122	409	411	140	150	449	123	145	85	56	70	74	159	255	185	243
ENSMUSG00000081487	Gm13689	1	1	2	1	4	6	1	4	1	0	2	6	59	27	54	2	0	26	0	0	0	4	5	17	9	0	1	2
ENSMUSG00000081488	Gm15368	0	0	4	0	0	1	0	0	0	0	2	3	10	12	9	0	5	31	0	0	0	0	0	1	1	0	0	1
ENSMUSG00000081490	Gm11830	0	0	1	2	0	0	0	0	0	1	1	2	7	5	5	0	4	1	7	2	1	1	2	0	1	3	1	2
ENSMUSG00000081491	Gm12778	1	1	0	2	2	6	4	0	1	3	3	3	0	0	0	9	2	2	2	3	9	6	8	1	0	7	5	6
ENSMUSG00000081492	Gm9311	5	3	1	4	4	7	5	6	3	3	4	5	13	14	14	2	3	2	5	3	6	6	5	5	12	10	11	3
ENSMUSG00000081494	Gm14130	15	3	4	9	10	4	6	3	2	5	17	9	8	8	6	16	9	4	8	15	14	4	4	4	8	11	5	5
ENSMUSG00000081499	Gm12517	5	2	0	4	1	1	2	0	1	3	1	0	2	0	6	8	3	0	3	3	7	1	2	3	3	2	1	0
ENSMUSG00000081504	Gm12508	1	4	0	2	4	0	1	3	1	2	1	4	0	1	2	11	3	4	1	5	4	2	0	1	0	1	3	3
ENSMUSG00000081505	Gm8644	2	0	0	3	1	1	2	2	0	4	1	5	0	0	0	2	5	0	4	2	0	5	5	2	1	3	3	8
ENSMUSG00000081512	Gm15821	2	6	4	2	9	11	2	4	2	0	0	2	18	11	19	25	0	0	0	0	2	23	2	29	15	6	11	2
ENSMUSG00000081516	Gm12470	1	2	0	3	5	4	3	6	3	1	3	1	5	5	15	0	0	9	0	0	0	1	0	3	0	2	3	0
ENSMUSG00000081519	Gm13331	0	0	0	0	0	0	0	0	0	0	0	0	0	0	0	0	0	0	0	0	0	0	0	0	0	0	0	0
ENSMUSG00000081520	Gm16200	4	0	0	6	4	2	3	1	2	4	0	1	5	7	14	6	3	6	5	1	5	5	8	1	4	7	13	2
ENSMUSG00000081524	Gm11658	6	6	2	1	6	4	7	1	1	5	6	5	326	27	48	9	8	0	8	3	6	6	2	83	4	18	14	22
ENSMUSG00000081534	Slc48a1	1043	629	304	1521	571	1001	1338	606	322	1217	1477	495	1151	635	1295	408	299	2355	441	726	618	569	701	563	720	819	771	722
ENSMUSG00000081540	Gm12538	8	2	4	4	7	6	7	2	5	5	10	8	4	1	2	3	0	0	4	3	5	8	11	11	5	20	6	15
ENSMUSG00000081543	Gm12733	4	0	1	3	2	4	2	0	1	2	7	3	0	0	0	6	7	2	3	3	4	3	5	5	7	3	7	3
ENSMUSG00000081544	Gm13077	51	13	25	62	65	18	40	10	18	41	61	41	25	21	43	27	36	63	15	31	20	13	25	26	17	37	36	29
ENSMUSG00000081550	Gm15877	1	0	0	1	2	0	1	1	3	2	0	0	0	0	0	5	2	0	2	0	1	3	0	1	3	1	0	0
ENSMUSG00000081552	Gm12328	37	18	21	43	29	20	36	9	8	78	49	43	5	1	6	26	34	8	44	27	46	27	33	23	29	39	72	30
ENSMUSG00000081553	Ccdc50-ps	13	6	14	9	15	19	22	14	8	9	24	21	2	0	4	5	15	5	12	10	12	26	46	54	36	21	25	18
ENSMUSG00000081557	Gm5697	5	4	1	9	6	1	4	2	1	2	9	5	0	0	1	1	9	2	9	12	9	9	6	3	3	5	10	10
ENSMUSG00000081559	Gm12411	9	5	8	11	18	10	6	0	1	18	4	2	45	43	70	19	15	95	14	15	15	9	5	6	15	4	9	11
ENSMUSG00000081562	Gm11575	6	3	2	3	6	4	2	1	0	3	6	6	9	2	14	11	7	21	5	6	6	2	3	1	2	2	6	5
ENSMUSG00000081563	Gm12635	9	8	3	6	10	3	8	3	2	11	10	7	0	0	0	28	13	0	14	5	12	3	4	8	4	5	6	3
ENSMUSG00000081564	Gm13717	9	1	4	1	11	8	9	2	5	12	5	12	9	6	4	7	5	1	4	1	5	12	15	7	10	4	3	1
ENSMUSG00000081565	Rps12-ps5	16	9	5	19	11	5	5	0	2	8	18	9	3	4	4	26	17	2	10	12	9	3	9	8	8	7	5	7
ENSMUSG00000081568	Gm15032	9	2	0	6	1	1	2	0	0	3	5	4	0	0	1	5	7	0	4	5	5	1	1	1	3	3	4	2
ENSMUSG00000081572	Gm14138	8	8	2	7	10	3	6	2	2	7	15	9	3	2	7	12	15	3	17	9	12	7	11	14	9	7	12	5
ENSMUSG00000081574	Gm14429	2	1	0	4	2	6	0	0	0	1	1	1	16	12	25	2	0	9	1	0	0	0	2	5	0	2	2	0
ENSMUSG00000081575	Gm12090	8	7	7	22	18	13	14	6	1	19	20	12	2	0	2	8	28	3	25	22	20	10	33	25	16	14	18	17
ENSMUSG00000081578	Gm12611	8	2	7	7	5	1	2	0	1	1	3	4	0	0	0	1	25	0	14	13	37	29	23	23	14	1	4	4
ENSMUSG00000081583	Gm14769	9	7	9	10	9	8	7	2	2	8	9	18	1	0	3	4	8	11	13	8	12	8	10	7	5	6	9	10
ENSMUSG00000081584	Gm12716	30	15	23	27	21	11	28	10	9	11	28	35	1	1	0	36	40	0	28	24	7	33	24	18	26	24	33	34
ENSMUSG00000081594	Gm15467	2	2	2	6	5	0	2	0	1	3	3	5	4	4	10	12	5	1	2	0	0	1	5	0	1	2	2	1
ENSMUSG00000081600	Gm12286	43	22	13	16	27	13	12	6	12	16	19	40	8	4	9	52	22	22	28	48	29	20	15	19	21	33	31	33
ENSMUSG00000081603	Gm14681	616	276	164	392	604	358	354	104	138	319	430	447	480	846	1304	265	1064	1480	1017	503	734	566	706	577	740	507	693	644
ENSMUSG00000081604	Gm11518	145	71	50	114	170	55	112	23	41	132	152	82	60	75	146	208	197	127	156	146	131	174	182	176	108	127	217	134
ENSMUSG00000081607	Gm15294	7	4	5	13	10	1	2	1	2	9	3	5	0	1	1	5	7	0	3	6	4	7	2	3	6	4	3	7
ENSMUSG00000081608	Gm16210	1	0	2	4	2	2	1	2	2	4	3	6	11	8	19	3	5	4	3	2	2	1	2	7	2	4	3	5
ENSMUSG00000081611	Gm13651	23	8	9	24	39	31	21	11	6	15	27	27	2	3	5	5	40	6	24	20	40	29	33	38	39	30	46	44
ENSMUSG00000081613	Gm12109	6	4	5	3	7	5	4	1	0	6	8	5	0	0	0	13	14	1	22	9	8	3	3	1	5	5	10	6
ENSMUSG00000081614	Gm9436	3	2	1	1	2	1	1	1	0	3	2	1	0	0	0	10	0	0	1	3	2	0	3	2	2	4	2	1
ENSMUSG00000081620	Gm14633	2	1	1	1	2	0	0	0	0	3	0	1	0	0	0	9	2	0	3	1	0	0	0	1	0	1	2	1
ENSMUSG00000081622	Gm5937	5	1	7	3	4	6	9	3	3	4	5	7	4	5	7	5	5	7	2	4	7	14	4	3	5	7	4	3
ENSMUSG00000081629	Eif3s6-ps1	140	47	55	138	118	85	91	18	11	152	96	74	14	18	31	87	148	57	105	102	135	88	94	75	83	84	90	93
ENSMUSG00000081631	Gm12005	65	37	16	40	41	30	35	6	10	72	54	35	1	4	9	72	43	4	46	38	42	36	44	48	35	36	37	36
ENSMUSG00000081633	Gm8522	26	18	8	6	12	13	6	4	4	16	15	5	2	1	9	11	21	10	16	11	16	9	15	14	18	17	16	15
ENSMUSG00000081640	Rplp0-ps1	333	41	44	337	432	376	54	127	20	88	84	391	2	6	7	538	141	47	99	244	174	65	100	99	66	348	404	369
ENSMUSG00000081642	Gm13532	10	3	0	4	7	5	9	2	1	6	5	0	0	1	1	30	5	2	8	5	4	11	7	5	5	10	10	8
ENSMUSG00000081643	Gm11605	229	51	150	114	132	121	134	60	41	144	208	252	7	17	18	196	142	26	77	134	100	97	71	84	167	204	189	192
ENSMUSG00000081648	Gm13423	5	3	3	4	3	3	6	4	1	6	7	2	11	9	13	14	2	13	3	0	4	5	7	8	2	7	7	2
ENSMUSG00000081651	Gm15530	5	2	2	2	2	6	5	5	5	1	7	6	9	2	7	1	5	4	2	5	2	2	4	4	8	4	2	5
ENSMUSG00000081656	Gm11246	8	2	3	6	16	1	23	12	11	9	10	14	0	0	0	9	18	1	13	9	11	4	16	11	9	26	11	12
ENSMUSG00000081657	Gm15466	16	2	5	17	19	5	10	4	3	8	13	13	10	8	15	2	26	3	13	13	12	3	8	15	4	16	21	15
ENSMUSG00000081660	Gm11787	19	5	11	29	36	25	27	15	3	9	28	20	1	1	1	0	4	1	6	5	6	16	5	6	15	37	24	26
ENSMUSG00000081661	Gm14450	27	12	19	16	31	14	25	3	1	22	44	30	0	1	1	24	43	2	7	16	10	18	13	17	16	37	27	27
ENSMUSG00000081664	Gm15544	6	7	3	6	11	4	8	0	2	3	5	13	1	0	0	2	12	1	16	8	17	32	39	31	21	9	7	3
ENSMUSG00000081665	Gm15922	1	1	0	0	0	4	12	1	1	0	4	1	14	14	4	0	0	0	0	0	0	0	0	0	0	0	0	1
ENSMUSG00000081666	Gm11677	0	0	1	0	2	0	0	0	1	2	0	0	0	0	1	1	0	0	0	1	3	3	2	1	0	3	0	3
ENSMUSG00000081669	Npm3-ps1	86	29	37	44	59	52	82	27	16	51	81	48	1	2	4	18	145	2	87	34	73	101	118	67	66	80	111	86
ENSMUSG00000081670	Gm15697	4	1	2	5	8	17	6	1	5	2	9	7	8	7	11	1	9	5	3	1	7	14	22	24	23	10	14	8
ENSMUSG00000081671	Gm13167	4	0	1	0	2	0	0	0	0	2	0	1	1	1	5	0	0	6	1	2	1	0	0	0	0	0	0	0
ENSMUSG00000081673	Gm14794	31	6	5	28	30	8	12	2	6	23	23	19	3	9	12	59	25	12	10	8	12	14	9	6	10	23	25	22
ENSMUSG00000081674	Gm6184	4	0	0	2	4	2	1	2	2	0	6	3	1	0	0	1	4	5	5	3	4	1	0	0	0	2	1	0
ENSMUSG00000081675	Gm12712	7	2	1	5	0	2	0	0	0	7	3	1	13	16	23	2	4	27	8	7	2	6	1	3	3	3	4	3
ENSMUSG00000081676	Gm11643	4	0	0	1	2	0	2	0	0	2	4	0	0	0	0	2	5	0	2	1	4	0	2	4	3	2	8	1
ENSMUSG00000081683	Fzd10	41	1	313	16	135	97	2546	95	2	139	34	265	5378	337	1352	41	0	1	0	0	1	106	57	1053	15	477	269	165
ENSMUSG00000081684	Rps2-ps13	444	110	125	289	492	117	117	38	47	202	336	326	614	527	1094	206	478	2741	363	260	378	173	147	128	139	159	158	149
ENSMUSG00000081691	Gm11965	8	4	5	6	9	4	3	1	4	6	12	7	0	0	0	4	6	0	3	4	7	4	11	8	12	9	10	9
ENSMUSG00000081695	Rpsa-ps5	17	5	4	9	10	4	7	1	1	12	23	7	29	35	70	21	173	100	5	12	4	9	3	6	4	4	5	4
ENSMUSG00000081700	Atp5k-ps2	78	14	34	32	83	19	46	24	16	38	72	92	10	26	28	109	84	23	13	24	23	27	16	24	17	102	59	76
ENSMUSG00000081703	Gm6285	17	5	4	21	10	12	9	2	10	14	9	12	3	1	9	29	10	12	19	20	16	22	18	17	13	18	17	13
ENSMUSG00000081704	Gm14603	24	3	17	9	4	5	10	2	2	12	24	22	0	0	0	3	8	0	0	11	2	9	14	12	14	27	21	28
ENSMUSG00000081705	Gm12582	6	4	3	6	5	1	0	1	0	6	10	4	0	0	1	1	10	1	1	2	3	3	2	4	1	7	7	4
ENSMUSG00000081706	Gm7927	2	2	0	0	2	1	0	0	0	3	2	1	0	0	0	4	1	1	5	3	3	1	1	0	0	0	2	2
ENSMUSG00000081712	Gm12096	26	11	11	26	30	12	14	7	3	37	43	32	9	0	10	15	34	5	51	35	26	22	9	10	17	20	15	16
ENSMUSG00000081715	Rps11-ps3	100	64	32	98	91	43	28	19	18	78	117	59	41	17	57	130	87	88	83	62	68	43	321	273	230	70	213	88
ENSMUSG00000081718	Gm8261	23	1	10	13	16	23	24	10	2	7	27	18	1	2	2	2	17	0	15	2	13	18	45	19	29	13	22	16
ENSMUSG00000081721	Gm13882	26	10	12	18	25	9	6	3	4	11	18	16	1	7	6	21	14	6	11	38	22	13	5	16	13	32	16	19
ENSMUSG00000081723	Gm15931	10	4	2	17	27	23	51	47	7	20	31	9	31	5	17	0	0	0	0	1	0	0	0	0	0	10	7	2
ENSMUSG00000081729	Hspa9-ps1	143	69	64	140	154	84	118	37	27	94	163	155	20	27	57	10	225	103	354	161	224	228	444	240	251	191	193	166
ENSMUSG00000081731	Calr-ps	43	25	23	34	24	27	11	7	10	30	35	43	0	0	0	24	27	0	21	25	29	9	14	8	28	79	63	39
ENSMUSG00000081732	Gm15495	17	6	6	11	25	7	12	7	4	7	14	16	5	6	5	9	16	4	29	12	21	16	35	20	39	15	26	10
ENSMUSG00000081733	Gm12852	11	28	16	22	19	11	16	2	2	59	26	13	15	4	14	52	38	2	17	36	36	5	5	6	5	13	20	14
ENSMUSG00000081738	Hmgb1-ps2	43	6	14	25	30	16	32	11	5	32	27	47	29	32	77	6	45	77	25	26	41	13	25	25	14	35	35	24
ENSMUSG00000081739	Mdm4-ps	8	2	10	15	11	7	9	4	3	4	10	15	0	0	1	1	8	0	13	4	3	18	18	15	27	13	7	8
ENSMUSG00000081740	Gm14279	10	1	3	15	9	3	5	1	0	3	4	4	2	3	6	11	4	5	12	5	9	2	7	4	3	2	1	3
ENSMUSG00000081745	Gm15549	1	1	2	0	0	3	2	2	0	1	0	1	18	4	16	0	0	13	1	1	3	4	5	2	4	1	2	1
ENSMUSG00000081748	Gm14870	0	0	0	1	1	1	1	0	0	1	1	0	4	7	1	0	1	0	0	0	0	0	0	0	5	2	3	1
ENSMUSG00000081750	Gm4995	3	0	2	1	1	0	1	0	0	2	0	0	0	0	0	2	2	1	0	1	1	0	0	1	0	2	3	2
ENSMUSG00000081751	Gm14251	4	2	4	6	7	2	2	1	1	3	6	3	0	0	1	9	6	6	0	6	1	1	4	5	1	3	5	6
ENSMUSG00000081752	Sms-ps	134	74	58	94	78	225	129	52	62	140	172	139	179	194	471	33	165	724	149	204	121	210	238	189	267	176	220	157
ENSMUSG00000081755	Mup-ps23	1	0	10	8	2	1	13	6	0	5	21	30	9	91	325	0	1	8	0	0	0	0	2	4	0	103	29	74
ENSMUSG00000081758	Gm11460	12	7	8	5	9	15	19	1	7	11	7	12	1	2	7	1	4	12	11	5	8	14	18	15	19	13	17	9
ENSMUSG00000081761	Gm6298	5	3	3	7	6	3	2	2	1	3	2	4	1	0	0	7	7	0	2	8	5	4	2	2	1	15	3	12
ENSMUSG00000081763	Gm9435	4	1	1	0	1	0	0	0	2	4	3	1	0	0	0	2	2	0	3	6	3	1	3	2	2	1	1	4
ENSMUSG00000081769	Gm12216	29	1	27	22	43	9	18	9	7	23	24	32	38	63	102	12	1	33	2	1	3	1	5	3	2	47	22	47
ENSMUSG00000081771	Gm15381	0	0	0	0	0	0	0	0	0	0	0	0	0	3	1	0	0	0	0	0	0	0	0	0	0	0	0	0
ENSMUSG00000081772	Gm13131	3	1	7	3	3	3	0	0	0	4	3	6	4	3	5	3	0	0	0	0	0	0	0	1	0	2	0	2
ENSMUSG00000081773	Gm8302	23	6	6	9	11	9	7	5	1	6	12	6	2	1	2	20	21	0	16	6	13	20	30	22	13	11	23	18
ENSMUSG00000081775	Gm12420	9	4	17	46	13	5	10	4	3	17	34	23	0	0	0	1	20	0	6	5	10	15	30	11	15	13	9	9
ENSMUSG00000081781	Gm14753	14	2	7	8	8	6	8	2	2	6	8	14	0	0	0	1	3	0	4	3	6	5	5	12	8	11	9	12
ENSMUSG00000081783	Gm15599	8	4	3	1	7	5	5	1	0	9	7	9	18	10	19	13	4	29	1	4	9	1	4	1	5	10	8	8
ENSMUSG00000081787	Gm13991	36	9	38	62	49	82	61	36	29	17	75	44	133	55	117	1	25	102	21	18	18	63	70	85	107	110	74	78
ENSMUSG00000081788	Gm5898	175	52	102	133	142	136	120	50	66	71	186	161	11	22	38	12	123	24	77	77	69	181	200	214	153	154	158	123
ENSMUSG00000081789	Gm11893	24	7	6	21	23	7	14	5	3	8	21	21	0	3	2	11	26	0	16	13	12	12	34	21	34	9	24	22
ENSMUSG00000081792	Anp32b-ps1	317	137	129	262	314	217	220	83	72	326	339	307	18	25	16	80	396	4	346	181	332	274	270	273	246	307	316	273
ENSMUSG00000081797	Gm8662	7	4	4	14	8	5	3	2	2	5	5	7	0	1	1	14	8	0	7	4	10	5	11	9	10	6	10	10
ENSMUSG00000081798	Gm8152	3	0	6	0	0	2	3	1	1	3	0	1	9	0	2	3	1	1	0	0	4	2	3	3	2	4	3	2
ENSMUSG00000081800	Gm14200	12	3	7	15	16	11	23	12	3	16	16	16	6	8	8	9	23	3	7	7	7	21	11	19	20	22	25	32
ENSMUSG00000081805	Gm14335	7	2	6	10	13	8	4	4	4	7	11	9	32	15	48	2	8	21	5	7	10	5	4	4	9	2	11	4
ENSMUSG00000081809	Gm15539	4	1	1	5	5	0	9	7	0	4	6	5	24	8	10	0	1	4	0	0	0	2	2	6	3	4	4	3
ENSMUSG00000081810	Gm11878	10	2	4	5	10	4	6	0	0	9	14	1	5	6	3	23	11	14	22	10	7	7	9	5	2	8	8	8
ENSMUSG00000081816	Gm15528	7	5	9	14	13	19	9	11	5	4	23	13	2	2	3	1	21	0	7	10	9	13	35	17	11	18	23	22
ENSMUSG00000081819	Gm12722	5	6	9	5	7	8	13	3	2	6	19	8	2	4	6	1	6	4	6	6	10	25	17	16	22	20	20	14
ENSMUSG00000081824	BC002163	81	32	43	54	66	36	77	38	14	119	89	81	9	9	20	65	120	3	53	50	55	56	51	63	34	99	86	106
ENSMUSG00000081833	Gm13669	38	18	22	50	51	57	37	14	12	52	75	40	21	16	36	14	36	72	31	63	44	40	28	52	54	25	48	24
ENSMUSG00000081834	Gm13770	5	2	0	2	4	3	5	4	1	4	6	3	2	0	4	8	8	0	3	1	6	1	7	2	0	6	9	6
ENSMUSG00000081845	Prkaca-ps1	10	4	5	7	6	9	6	5	2	4	10	10	0	0	0	3	1	0	4	4	9	11	10	10	12	6	5	11
ENSMUSG00000081848	Gm14925	0	1	2	2	1	1	1	0	0	3	3	3	0	0	0	0	14	0	3	1	0	0	5	0	2	2	0	1
ENSMUSG00000081853	Gm13735	3	0	5	5	0	1	2	2	2	2	2	4	0	1	0	0	0	0	1	1	2	7	6	5	3	4	5	3
ENSMUSG00000081855	Rpl17-ps5	429	171	111	363	310	203	257	90	113	366	295	176	248	237	419	526	253	429	593	302	294	333	460	368	367	352	372	369
ENSMUSG00000081857	Gm13624	3	1	5	8	7	2	5	0	3	7	3	4	2	1	3	0	6	6	2	0	2	4	4	4	0	2	3	4
ENSMUSG00000081860	Gm11533	2	1	0	3	2	0	1	1	0	0	1	4	1	0	3	4	2	1	2	1	7	1	0	2	2	0	2	2
ENSMUSG00000081861	Gm14441	2	0	0	6	0	2	1	0	0	1	5	1	14	19	19	9	2	9	6	1	3	1	4	3	2	3	2	1
ENSMUSG00000081865	Gm15484	143	75	36	73	123	106	120	26	28	110	85	98	19	8	33	48	240	27	277	120	222	135	166	130	172	111	134	114
ENSMUSG00000081868	Gm12039	3	2	2	1	1	3	1	1	2	6	3	3	16	5	12	1	0	8	7	1	3	3	3	3	2	3	2	6
ENSMUSG00000081871	Gm11488	45	13	23	31	50	36	26	16	13	26	39	42	24	20	40	7	27	52	30	26	28	49	46	49	60	19	23	24
ENSMUSG00000081875	Gm15223	4	0	3	1	5	1	3	1	0	0	3	7	0	1	0	0	4	1	2	0	2	5	7	7	6	5	7	4
ENSMUSG00000081877	Gm8858	0	2	0	0	1	0	0	0	0	0	0	1	0	0	0	0	0	0	1	0	2	0	0	0	0	0	1	0
ENSMUSG00000081884	Gm11821	19	5	11	16	20	17	16	5	5	9	24	23	4	10	6	3	4	1	7	13	8	31	37	29	34	31	31	20
ENSMUSG00000081885	Gm13231	0	1	1	1	4	1	1	0	0	0	4	1	4	6	7	0	2	14	4	3	3	0	5	0	2	4	0	2
ENSMUSG00000081887	Gm12097	38	7	18	26	38	37	33	17	24	20	43	37	11	5	20	6	32	11	36	18	24	65	65	46	54	62	57	54
ENSMUSG00000081888	Spcs2-ps	97	45	45	112	99	106	83	31	35	66	126	103	65	41	103	40	64	131	71	67	100	130	124	115	200	130	138	121
ENSMUSG00000081892	Gm8864	23	13	7	11	28	12	11	6	1	5	19	19	3	1	5	16	10	14	7	29	15	6	7	10	9	20	21	14
ENSMUSG00000081895	Rpl17-ps10	666	225	177	636	445	335	436	188	248	424	505	254	927	834	1579	370	335	1452	765	474	459	747	826	755	617	656	637	504
ENSMUSG00000081896	Gm5389	65	21	33	48	70	37	36	9	20	36	48	48	0	1	0	117	37	1	29	80	72	101	109	116	135	53	39	53
ENSMUSG00000081906	Rpl9-ps1	0	0	2	1	1	0	0	0	0	0	1	0	0	1	0	1	2	0	1	0	1	1	0	0	0	2	2	0
ENSMUSG00000081911	Mrps36-ps2	6	3	7	6	9	6	3	5	4	7	9	17	1	1	2	12	13	1	7	7	3	4	2	3	8	7	8	7
ENSMUSG00000081917	Gm15209	5	1	2	10	3	1	5	2	1	5	10	4	0	0	0	1	7	0	8	8	3	5	4	7	4	1	7	6
ENSMUSG00000081920	Selenot-ps	13	5	17	28	18	29	26	10	6	12	28	52	3	4	4	1	30	3	12	12	20	37	25	38	22	38	18	40
ENSMUSG00000081924	Gm11191	2	1	1	2	5	3	4	0	1	2	1	1	0	1	0	6	3	0	1	2	0	11	3	7	4	3	2	4
ENSMUSG00000081925	Rpl31-ps22	0	0	0	1	0	0	0	0	0	0	0	0	0	0	0	2	1	0	0	0	2	0	1	0	0	1	0	1
ENSMUSG00000081926	Gm15536	108	19	13	80	73	91	77	31	52	36	73	64	5	12	18	139	61	12	59	30	43	77	63	105	47	31	61	51
ENSMUSG00000081929	Rps11-ps2	46	24	15	43	51	20	20	9	14	34	41	32	6	8	10	74	31	7	33	26	29	34	31	33	14	30	32	26
ENSMUSG00000081932	Gm12331	3	1	2	3	3	2	0	0	0	1	0	3	4	1	4	1	2	2	1	1	2	1	0	1	0	3	4	1
ENSMUSG00000081938	Gm15039	1	0	4	2	6	0	1	6	5	2	0	1	0	0	0	38	2	0	2	3	1	0	0	0	0	0	0	0
ENSMUSG00000081944	Gm12276	18	9	13	10	17	26	15	11	12	18	19	17	67	22	55	8	12	17	13	3	3	39	54	47	48	22	25	15
ENSMUSG00000081946	Gm11472	3	2	4	2	2	1	1	1	1	5	3	3	2	0	1	11	2	0	5	2	5	2	6	5	5	5	4	1
ENSMUSG00000081952	Gm12178	30	7	25	36	17	10	46	17	8	35	38	35	21	22	37	0	41	72	18	14	14	39	26	30	39	42	55	35
ENSMUSG00000081953	Gm12435	57	23	12	62	40	26	43	12	12	38	59	41	18	18	42	0	26	52	30	24	52	49	54	53	56	56	84	49
ENSMUSG00000081957	Ak3l2-ps	10	2	6	6	27	35	5	6	33	1	7	5	15	28	40	1	19	17	10	14	12	85	58	124	75	25	15	43
ENSMUSG00000081965	Gm11620	2	3	0	6	3	3	2	2	0	0	3	2	0	0	0	1	3	0	3	3	3	2	1	5	4	2	5	5
ENSMUSG00000081967	Gm14017	55	29	33	69	71	30	46	13	6	70	72	77	31	47	56	74	83	163	17	40	34	31	33	26	26	74	55	52
ENSMUSG00000081968	Rpl23a-ps2	2	0	0	0	3	0	0	0	1	1	0	2	11	4	5	4	0	3	0	0	1	1	2	4	1	1	1	1
ENSMUSG00000081974	Gm11960	26	14	9	10	29	13	9	5	4	7	24	14	83	34	48	23	13	21	11	33	10	15	8	22	21	27	19	15
ENSMUSG00000081975	Gm12482	75	23	28	70	80	33	40	10	11	55	65	64	2	0	2	36	98	7	61	54	70	45	66	71	42	55	53	58
ENSMUSG00000081979	Rps8-ps3	9	0	2	4	1	0	4	0	6	3	2	0	13	1	6	8	1	0	2	1	10	2	2	4	4	3	4	6
ENSMUSG00000081984	Dnajb3	8	1	5	2	9	23	4	1	2	7	19	13	55	15	48	6	13	17	0	0	0	12	0	13	0	23	16	5
ENSMUSG00000081992	Gm13408	168	77	69	187	139	93	105	25	22	222	179	102	51	54	103	226	266	108	200	161	160	90	141	117	112	103	120	111
ENSMUSG00000081996	Gm7153	16	5	6	12	13	29	15	6	7	12	19	11	21	15	15	14	5	9	7	4	8	8	16	13	8	13	8	11
ENSMUSG00000081998	Gm13245	0	0	1	1	2	1	2	3	0	2	2	1	1	3	0	0	1	0	1	0	0	1	0	1	2	2	0	0
ENSMUSG00000081999	Gm13461	879	313	248	344	893	338	671	269	147	540	626	717	32	40	88	192	1410	104	773	617	852	666	778	884	600	558	717	574
ENSMUSG00000082001	Gm15607	0	0	0	0	0	0	0	0	0	0	0	0	0	0	0	0	0	0	0	0	0	0	0	0	0	0	0	0
ENSMUSG00000082002	Gm6568	1	3	3	7	5	3	3	1	3	1	5	5	2	2	3	0	2	0	0	0	2	7	4	5	7	11	9	4
ENSMUSG00000082006	Gm13649	1	0	0	0	0	0	1	0	0	1	0	0	0	0	0	3	2	0	0	0	0	0	1	0	0	2	1	0
ENSMUSG00000082012	Gm5257	1	0	1	0	0	0	0	0	1	1	2	0	1	1	0	3	3	1	1	2	1	0	1	2	2	2	2	1
ENSMUSG00000082013	Gm13216	9	6	0	11	8	3	6	4	2	5	8	6	6	4	6	16	5	3	5	6	5	8	7	12	7	9	6	6
ENSMUSG00000082016	Pgam1-ps2	117	29	51	42	73	103	65	27	39	31	81	77	52	62	107	4	73	182	36	120	104	155	116	155	125	64	119	95
ENSMUSG00000082023	Gm14407	9	6	3	3	7	3	3	0	0	9	9	7	5	2	1	10	14	0	15	8	6	6	4	4	3	3	9	11
ENSMUSG00000082026	Gm5764	4	4	0	2	4	4	2	1	0	7	8	1	0	0	0	14	39	0	2	1	8	3	3	1	3	2	2	3
ENSMUSG00000082028	Gm1826	77	8	32	62	67	51	52	34	30	25	71	58	9	10	15	0	36	15	41	36	50	114	108	117	95	97	92	73
ENSMUSG00000082029	H3f3c	57	9	23	93	65	65	73	36	20	37	98	52	299	273	413	5	43	358	29	50	28	69	81	74	70	94	79	77
ENSMUSG00000082032	Gm12271	4	1	1	0	0	0	1	0	0	1	0	0	0	1	0	0	0	0	1	0	0	0	1	4	1	1	2	0
ENSMUSG00000082035	Rpl17-ps8	29	15	5	35	24	5	11	1	2	19	14	13	38	33	76	15	20	57	29	18	18	21	17	6	9	14	14	18
ENSMUSG00000082039	Gm15653	10	4	1	2	4	8	6	2	4	3	0	3	0	0	0	8	17	0	5	13	11	3	1	2	3	7	5	3
ENSMUSG00000082043	Gm12848	18	8	6	9	14	4	6	6	2	17	16	5	0	0	0	35	17	5	15	13	12	8	10	10	8	15	16	10
ENSMUSG00000082044	Snrpert	199	91	80	173	157	135	147	39	62	160	223	161	91	116	165	171	362	319	185	201	186	139	140	168	137	229	228	190
ENSMUSG00000082045	Gm11585	23	7	9	17	19	9	12	8	2	10	17	11	17	19	46	10	27	36	6	7	11	17	21	20	7	35	26	30
ENSMUSG00000082051	Gm16072	12	1	3	12	11	18	15	14	9	9	22	23	35	5	25	1	5	24	5	6	2	15	16	29	16	22	19	10
ENSMUSG00000082052	Ywhaq-ps2	0	0	1	1	3	2	3	1	4	1	2	2	3	2	4	0	2	1	0	2	1	0	0	3	1	1	4	2
ENSMUSG00000082054	Psmb6-ps	19	17	10	11	15	2	6	2	1	15	31	17	1	1	1	29	24	0	16	13	24	7	18	3	5	7	9	7
ENSMUSG00000082057	Gm15789	0	0	2	5	3	3	1	2	1	0	1	0	61	23	63	0	0	8	0	0	1	1	2	3	0	1	0	0
ENSMUSG00000082061	Gm12726	8	2	4	9	4	4	4	0	1	5	3	5	2	1	3	7	4	0	5	5	13	7	4	6	2	12	3	3
ENSMUSG00000082062	Ftl2-ps	15	14	3	6	5	8	9	4	2	29	16	8	13	3	8	19	6	81	8	25	10	9	7	5	9	8	15	7
ENSMUSG00000082063	Gm12993	1	0	6	0	0	0	2	2	0	2	1	8	9	12	8	0	6	0	0	0	0	1	13	7	1	6	0	2
ENSMUSG00000082064	Rpl5-ps2	138	51	29	63	91	29	52	12	10	77	73	45	10	20	40	130	100	27	162	82	88	63	93	81	69	35	50	45
ENSMUSG00000082066	Gm13904	16	5	12	13	9	11	32	8	7	16	18	26	1	1	1	5	31	0	12	13	16	29	15	16	15	24	33	33
ENSMUSG00000082069	Gm16242	0	0	2	0	0	0	0	0	0	0	0	1	0	5	0	0	0	0	0	0	0	0	0	0	0	1	0	1
ENSMUSG00000082070	Gm1866	10	1	6	16	14	17	9	3	3	14	13	9	13	21	37	1	22	68	15	12	16	6	23	16	15	15	18	22
ENSMUSG00000082072	Gm15785	5	2	2	2	5	2	2	1	1	4	4	2	8	4	3	2	2	8	2	3	3	4	1	2	1	4	1	1
ENSMUSG00000082076	Gm8659	28	12	4	17	25	18	22	6	20	12	9	9	0	0	1	48	11	0	16	25	22	75	77	104	75	31	37	35
ENSMUSG00000082087	Gm12138	64	21	7	42	37	21	7	6	5	12	22	40	15	6	20	6	29	28	6	161	94	27	15	15	37	13	18	17
ENSMUSG00000082088	Gm15753	37	19	11	21	37	17	19	20	3	43	22	11	31	18	34	27	24	64	21	32	29	36	13	33	8	23	10	23
ENSMUSG00000082092	Gm14665	2	1	0	1	0	2	3	0	0	0	4	2	0	0	0	1	2	0	2	0	1	3	2	3	4	1	6	0
ENSMUSG00000082099	Gm12013	48	12	10	30	39	52	31	18	30	5	23	24	50	57	58	38	24	46	11	14	16	36	37	36	34	76	63	83
ENSMUSG00000082100	Glns-ps1	78	12	30	125	47	47	257	32	19	98	93	33	40	31	89	34	38	33	17	23	25	20	45	102	38	116	98	103
ENSMUSG00000082108	Gm13777	104	46	10	73	59	17	69	11	6	68	78	45	2	3	0	246	125	1	65	44	37	75	51	39	47	73	66	80
ENSMUSG00000082109	Rpl19-ps12	10	4	1	6	2	3	5	1	3	6	3	3	2	0	2	14	9	1	13	9	5	3	8	10	8	6	7	1
ENSMUSG00000082110	Gm11196	18	8	5	15	5	9	14	4	2	19	22	13	16	5	10	12	21	11	4	10	8	6	10	5	9	14	21	24
ENSMUSG00000082113	Gm13915	1	1	0	2	3	0	2	0	1	1	4	2	0	0	0	1	3	1	1	2	3	3	3	2	2	2	0	3
ENSMUSG00000082116	Gm12188	1	1	1	1	6	0	0	1	1	3	1	0	1	3	3	1	0	0	3	2	1	7	5	3	6	2	1	5
ENSMUSG00000082118	Gm13862	0	0	0	1	2	0	1	0	0	1	2	0	1	0	0	3	0	0	0	1	0	0	1	1	1	2	0	0
ENSMUSG00000082120	Gm15720	2	2	1	2	2	0	1	0	0	3	4	2	18	4	19	3	1	8	0	3	2	2	3	6	4	3	4	3
ENSMUSG00000082121	Gm8199	75	3	3	53	76	94	3	41	0	1	1	75	1	0	2	154	3	1	1	24	23	4	4	2	0	75	69	73
ENSMUSG00000082122	Gm11809	3	0	2	1	0	1	2	0	0	1	1	5	0	1	1	1	2	0	5	2	1	1	1	1	1	1	3	2
ENSMUSG00000082128	Gm11824	20	14	5	17	14	5	7	1	1	10	64	11	18	32	44	30	295	69	14	18	14	21	16	12	13	19	18	12
ENSMUSG00000082134	Gm15236	3	3	0	0	3	1	1	2	1	1	1	0	0	0	0	0	0	1	2	1	0	3	2	1	3	0	2	4
ENSMUSG00000082136	Gm15660	6	1	1	0	0	1	2	2	1	3	2	2	1	1	0	0	1	0	1	2	2	1	0	1	0	2	1	2
ENSMUSG00000082140	Gm13094	4	3	2	9	7	1	5	1	1	4	2	8	1	1	4	11	14	5	13	3	11	2	4	9	4	2	6	4
ENSMUSG00000082145	Gm12312	45	12	32	35	40	27	14	4	12	22	37	52	13	3	11	13	20	6	22	22	10	33	37	24	36	43	21	20
ENSMUSG00000082148	Gm12266	6	2	2	8	6	3	3	4	2	1	4	2	11	15	19	6	4	19	2	7	5	7	4	4	7	9	8	9
ENSMUSG00000082151	Gm11810	1	0	4	1	2	0	0	0	0	2	2	1	0	1	0	3	0	0	2	1	1	1	1	1	1	2	1	0
ENSMUSG00000082152	Gm13655	6	5	2	27	1	46	4	8	3	2	17	12	19	24	43	1	10	7	38	29	31	40	58	29	38	12	12	6
ENSMUSG00000082154	Gm16464	33	5	41	32	35	21	51	18	10	22	65	91	31	52	91	1	27	41	23	9	9	52	51	27	36	85	57	62
ENSMUSG00000082157	Gm12038	3	1	0	1	3	2	0	1	0	2	3	3	0	0	1	5	1	0	4	1	2	0	2	1	1	0	0	3
ENSMUSG00000082160	Gm11578	0	0	0	0	0	0	0	0	0	0	0	0	0	0	0	0	0	0	0	0	0	0	0	0	0	1	0	0
ENSMUSG00000082163	Gm14276	39	9	15	28	62	39	28	11	9	24	44	48	63	38	71	29	64	179	28	25	31	56	125	85	49	34	59	28
ENSMUSG00000082164	Gm13360	11	3	8	12	11	7	8	0	2	11	7	12	0	0	0	3	10	0	8	6	17	18	15	21	8	9	14	8
ENSMUSG00000082165	Gm7091	2	2	0	3	3	1	0	0	1	1	3	0	0	0	0	2	6	0	4	3	1	2	5	2	1	1	1	1
ENSMUSG00000082169	Gm12369	6	1	5	1	0	0	0	0	1	2	1	8	0	0	0	1	4	0	7	2	3	6	10	11	5	10	12	12
ENSMUSG00000082171	Rpl27-ps2	1	1	1	5	2	0	2	0	0	0	1	0	0	2	1	5	2	1	4	2	2	1	1	2	3	2	1	2
ENSMUSG00000082178	Gm11307	1	0	4	0	4	1	0	0	0	1	1	1	0	0	0	2	1	0	2	1	2	2	3	2	0	1	3	0
ENSMUSG00000082179	Gm11407	4	1	3	8	3	3	7	1	0	6	11	18	0	0	0	6	3	0	6	6	4	1	5	4	1	17	8	4
ENSMUSG00000082180	Gm12230	26	13	10	16	27	16	19	7	8	17	21	11	16	8	25	48	29	6	19	20	22	18	17	14	14	5	5	8
ENSMUSG00000082185	Gm12428	24	6	16	9	24	12	16	17	9	18	29	41	1	3	1	1	20	9	14	7	4	8	17	28	25	40	24	28
ENSMUSG00000082186	Gm12403	20	9	8	13	26	8	3	7	6	9	10	19	19	6	23	9	13	8	15	31	9	16	6	13	18	19	16	18
ENSMUSG00000082189	Gm4784	101	20	36	85	64	60	45	24	17	40	81	61	2	4	6	25	66	14	69	64	114	67	127	107	118	83	63	48
ENSMUSG00000082190	Gm13641	1	1	2	4	6	1	1	0	1	4	1	0	0	1	3	5	2	1	8	3	1	3	2	6	1	2	2	3
ENSMUSG00000082192	Gm14719	118	40	62	180	71	59	61	19	13	143	95	110	30	37	59	156	56	42	47	122	71	65	50	73	52	86	83	104
ENSMUSG00000082193	Rpl5-ps1	65	23	21	48	53	26	36	9	7	54	22	23	24	13	30	70	50	25	89	54	47	31	53	35	22	19	31	16
ENSMUSG00000082194	Gm12444	16	3	13	9	13	26	24	10	5	20	24	25	2	4	7	2	19	7	15	8	7	19	17	33	8	22	20	23
ENSMUSG00000082195	Gm13034	8	0	3	3	4	6	4	1	1	3	4	3	26	20	46	0	1	55	8	3	3	6	10	10	9	9	4	4
ENSMUSG00000082196	Gm14231	2	1	2	2	2	4	0	0	0	2	3	1	2	1	1	6	6	1	1	3	0	6	2	0	2	5	2	1
ENSMUSG00000082197	Gm8577	15	3	11	5	8	8	13	5	2	6	17	14	1	0	1	1	7	0	6	7	7	19	16	23	19	21	13	13
ENSMUSG00000082198	Gm14504	2	4	2	2	6	4	0	0	0	2	1	2	0	0	0	6	3	0	2	6	10	0	6	1	5	0	2	4
ENSMUSG00000082204	Gm7722	3	6	1	5	5	4	2	0	0	6	14	5	1	0	0	16	98	0	3	7	3	4	5	1	3	1	3	3
ENSMUSG00000082208	Gm15379	1	0	0	1	2	3	2	0	1	2	2	0	4	1	3	0	0	6	0	1	1	0	0	2	0	0	0	0
ENSMUSG00000082211	Defa27	0	0	1	0	0	0	1	0	0	0	0	0	0	0	0	0	0	0	0	0	0	0	0	0	0	0	0	0
ENSMUSG00000082218	Gm13602	12	7	10	12	8	10	8	3	6	14	25	19	0	0	0	6	28	0	18	18	15	8	12	6	7	11	11	9
ENSMUSG00000082220	Gm12943	8	7	0	1	6	4	3	0	1	6	5	6	0	1	1	20	5	0	12	0	6	4	11	8	4	7	7	5
ENSMUSG00000082223	Gm15079	0	0	0	2	0	0	5	3	1	2	1	1	0	0	0	0	0	0	0	0	0	0	0	0	0	0	1	0
ENSMUSG00000082226	Gm715	0	0	0	0	1	0	0	0	2	0	0	0	2	0	7	0	0	0	0	0	0	0	0	0	0	0	0	0
ENSMUSG00000082229	Nap1l2	2	1	0	0	0	1	0	0	0	3	0	0	1	3	2	0	0	2	1	0	0	0	0	0	0	1	1	1
ENSMUSG00000082233	Gm6506	3	2	2	3	3	0	2	2	0	7	4	0	0	2	1	1	3	0	1	4	4	2	2	1	5	5	4	1
ENSMUSG00000082241	Gng5-ps	82	22	49	120	77	142	125	47	35	90	166	147	3	3	8	22	80	7	138	78	40	91	71	76	106	225	203	205
ENSMUSG00000082244	Gm8503	15	2	4	10	4	6	4	0	1	13	11	10	0	0	1	3	9	0	6	9	9	5	2	4	2	2	6	9
ENSMUSG00000082245	Gm6292	1	1	0	2	0	3	1	0	0	1	1	4	2	2	1	1	3	1	3	1	1	1	1	0	2	3	1	1
ENSMUSG00000082246	Gm13047	7	9	3	4	10	3	5	1	5	5	8	3	0	1	0	15	8	0	7	5	8	6	11	11	8	1	9	7
ENSMUSG00000082247	Gm16074	6	1	2	4	10	5	4	2	5	1	2	12	6	7	12	0	3	11	4	5	2	6	10	11	11	12	9	9
ENSMUSG00000082250	Gm12181	5	3	7	4	5	3	2	0	3	5	2	4	3	1	2	0	1	6	4	2	4	1	6	13	6	6	8	6
ENSMUSG00000082252	Gm11204	3	3	3	2	1	1	5	0	0	2	4	0	0	3	2	1	3	4	1	1	5	2	2	5	5	3	0	1
ENSMUSG00000082253	Gm14639	24	6	14	20	35	7	23	6	4	30	40	31	2	6	4	2	32	9	26	16	22	26	26	29	12	27	22	13
ENSMUSG00000082258	Gm15289	3	2	6	0	2	1	4	1	2	4	8	5	0	0	0	4	3	0	2	5	2	4	3	8	2	5	10	8
ENSMUSG00000082260	Gm7429	16	5	2	18	6	1	4	0	0	13	5	0	3	2	4	12	12	2	8	8	11	2	6	2	7	7	8	4
ENSMUSG00000082262	Gm14730	1	0	0	0	1	0	1	2	1	3	5	1	1	0	1	1	3	0	1	0	2	4	3	2	2	1	1	2
ENSMUSG00000082264	Gm12799	61	30	45	64	92	54	65	31	23	60	89	70	6	6	7	47	92	7	42	37	73	105	129	118	101	83	137	80
ENSMUSG00000082265	Gm15547	3	0	0	0	1	6	1	6	3	1	1	0	5	3	10	2	1	4	2	0	0	2	1	6	3	0	2	2
ENSMUSG00000082272	Gm11675	134	67	33	126	83	45	88	30	16	101	89	81	3	0	6	202	175	5	116	97	136	63	103	100	91	103	138	100
ENSMUSG00000082274	Gm14026	106	26	69	118	76	102	80	43	34	102	132	150	24	33	36	10	90	45	57	68	63	108	114	108	159	118	126	92
ENSMUSG00000082279	Gm12870	30	17	12	22	55	20	19	17	12	6	20	20	28	21	46	6	44	36	14	17	33	32	38	39	28	40	39	30
ENSMUSG00000082280	Gm5847	13	15	1	11	14	6	10	3	8	10	24	5	0	0	0	7	42	11	94	40	30	47	63	46	43	13	10	7
ENSMUSG00000082283	Gm14472	1	2	1	2	2	2	3	1	1	4	4	3	3	10	9	4	6	13	3	1	0	6	3	3	1	1	5	4
ENSMUSG00000082284	H3f3a-ps1	10	3	11	9	14	12	11	5	0	19	21	12	79	42	72	2	10	64	8	8	13	8	11	13	5	21	14	8
ENSMUSG00000082286	Pisd-ps1	1963	880	1175	3511	2180	3005	1766	1334	1027	1656	1854	1951	8045	2922	7021	1026	591	3394	1285	477	648	2297	3396	4086	2296	1926	1639	1515
ENSMUSG00000082289	Gm15596	13	9	4	6	8	13	6	0	3	9	6	5	2	3	2	15	3	3	11	4	8	3	3	4	6	3	8	1
ENSMUSG00000082292	Gm12250	16	3	39	24	153	14	17	17	5	17	19	87	191	301	1021	1	8	12	4	2	3	34	4	6	9	99	74	125
ENSMUSG00000082296	Gm11450	1	0	0	2	2	1	1	0	0	0	2	1	0	0	0	5	4	0	1	3	2	2	0	2	0	0	1	3
ENSMUSG00000082301	Gm14032	4	5	10	9	6	4	5	1	2	4	7	6	0	0	0	2	2	0	2	3	4	10	4	4	5	5	14	2
ENSMUSG00000082305	Gm2420	16	5	28	24	8	18	34	20	6	13	22	44	171	47	175	17	18	28	16	4	9	45	88	89	25	40	38	34
ENSMUSG00000082307	Gm13418	2	1	1	0	1	1	6	0	0	1	1	0	2	2	2	2	7	0	3	0	1	43	17	4	41	3	2	5
ENSMUSG00000082308	Gm15770	93	27	44	57	77	30	43	16	16	80	75	71	1	0	1	84	122	1	56	60	70	53	76	53	33	73	73	70
ENSMUSG00000082309	Gm12123	2	0	1	3	6	6	2	0	0	3	3	4	9	0	9	4	6	0	7	2	2	4	1	7	3	4	5	4
ENSMUSG00000082315	Gm16523	0	3	1	0	2	1	2	2	1	0	4	2	47	11	34	1	2	6	0	1	0	1	1	2	1	4	1	1
ENSMUSG00000082317	Gm14933	11	8	5	8	2	2	13	0	1	10	10	11	0	0	0	3	7	1	4	7	5	3	2	2	2	9	8	7
ENSMUSG00000082319	Gm8822	579	144	629	674	537	511	646	400	251	509	1081	1176	816	1374	1945	26	450	2888	447	425	304	664	724	543	852	1033	746	853
ENSMUSG00000082320	Gm11877	1	0	1	1	2	1	4	0	0	1	1	1	0	0	0	1	1	0	1	3	3	1	0	0	2	0	2	1
ENSMUSG00000082321	Gm14253	177	47	167	256	164	218	195	65	62	179	303	293	236	278	446	16	148	696	136	154	133	142	159	158	150	230	182	216
ENSMUSG00000082322	Gm9164	25	9	11	8	24	5	6	2	3	16	13	13	3	4	3	25	17	1	13	24	23	9	13	9	10	8	7	10
ENSMUSG00000082324	Gm14615	4	1	2	1	2	1	0	3	0	2	3	3	0	0	0	0	3	0	2	2	1	6	7	5	7	1	6	2
ENSMUSG00000082325	Gm12642	3	4	1	3	4	2	6	2	1	6	3	5	0	0	3	3	8	0	8	6	13	7	13	9	11	7	22	15
ENSMUSG00000082328	Gm13921	6	4	2	10	3	1	7	4	0	5	7	9	2	1	8	16	10	2	3	1	4	9	5	10	1	3	4	5
ENSMUSG00000082329	Gm14287	11	2	19	14	3	6	12	4	1	14	7	14	34	9	42	1	12	77	11	12	25	10	6	5	10	12	7	12
ENSMUSG00000082330	Ldha-ps	9	5	11	5	12	5	3	3	2	12	8	9	1	1	0	10	6	1	15	14	8	2	11	10	2	10	6	16
ENSMUSG00000082332	Gm13384	2	2	1	2	2	3	4	1	1	1	1	5	0	0	0	2	8	0	2	0	2	6	10	6	5	3	9	1
ENSMUSG00000082336	Gm8401	15	4	7	9	6	13	11	6	2	10	10	13	12	3	31	6	11	15	4	6	8	14	12	16	11	20	12	22
ENSMUSG00000082345	Gm13622	0	5	4	6	4	4	4	3	2	4	4	4	9	3	13	25	6	4	16	6	3	8	13	10	13	8	3	4
ENSMUSG00000082348	Gm12807	3	1	1	3	2	0	0	1	0	0	8	4	0	0	0	2	0	0	3	1	3	1	2	2	4	1	4	2
ENSMUSG00000082357	Gm13542	0	0	1	0	1	0	1	1	0	0	1	0	2	2	4	0	0	1	1	0	0	2	4	0	1	1	0	0
ENSMUSG00000082360	Gm8814	2	3	1	1	2	0	2	1	1	4	2	2	0	0	0	5	2	0	4	6	5	0	2	1	0	1	1	0
ENSMUSG00000082361	Btc	740	211	239	1037	271	387	982	223	239	1084	1328	1076	608	1160	2319	17	571	1640	1182	522	194	518	457	224	505	657	741	831
ENSMUSG00000082362	Gm5187	22	10	8	6	14	8	15	2	8	5	12	18	0	6	5	23	20	2	9	21	12	10	7	6	14	12	11	14
ENSMUSG00000082365	Gm15754	0	0	0	1	0	0	3	0	0	1	4	0	0	1	0	4	1	0	0	1	0	0	0	0	0	2	1	2
ENSMUSG00000082368	Gm11225	4	2	1	5	3	3	4	2	1	5	3	1	0	0	0	1	1	0	1	2	4	5	2	6	12	4	8	4
ENSMUSG00000082369	Gm14208	0	0	1	1	0	0	2	1	1	0	2	2	0	1	0	0	1	0	1	0	0	0	1	1	1	1	2	2
ENSMUSG00000082381	Gm12928	13	2	4	9	18	16	19	14	10	2	22	16	34	15	39	2	12	22	9	6	11	36	48	54	32	27	23	14
ENSMUSG00000082383	Gm9670	0	0	0	0	5	1	1	1	0	1	1	0	7	1	7	0	2	3	1	1	0	1	8	6	2	1	2	3
ENSMUSG00000082389	Mkrn1-ps1	21	7	26	26	15	4	18	5	2	17	19	26	4	7	12	5	8	5	7	19	12	14	4	21	21	33	24	33
ENSMUSG00000082390	Gm12136	5	0	1	0	3	1	0	0	2	1	1	1	0	0	0	0	0	0	0	1	1	2	1	1	0	4	2	0
ENSMUSG00000082394	Gm4596	20	5	7	19	15	30	19	10	9	15	33	27	45	54	133	2	21	70	15	12	11	24	32	40	37	24	27	36
ENSMUSG00000082396	Zfp389	4	1	0	1	2	4	3	2	2	0	5	8	6	3	8	0	1	4	0	0	0	1	0	4	2	1	2	3
ENSMUSG00000082398	Gm11927	1	2	1	2	1	1	3	1	0	5	3	6	1	1	1	4	9	2	2	5	3	1	2	2	2	5	1	1
ENSMUSG00000082399	Gm14036	1	0	0	0	1	0	1	1	0	0	0	0	8	2	10	2	3	13	2	0	1	2	1	4	1	2	1	0
ENSMUSG00000082408	Gm13545	1	1	1	2	1	0	0	1	0	0	2	1	0	0	0	1	0	0	1	1	4	1	0	4	3	1	1	0
ENSMUSG00000082415	Gm12486	0	1	0	0	1	1	1	0	0	0	1	0	0	0	0	1	2	0	0	1	1	0	2	0	1	1	3	1
ENSMUSG00000082417	Gm13740	65	49	46	79	65	56	116	17	26	106	72	67	0	0	0	161	182	1	87	93	79	116	119	82	93	96	122	121
ENSMUSG00000082418	Gm13126	18	4	5	9	11	11	10	4	5	6	10	11	1	0	1	7	10	3	9	11	17	7	19	18	11	10	24	15
ENSMUSG00000082419	Gm11425	11	4	3	25	26	16	18	2	10	19	13	9	32	24	58	16	8	62	13	15	13	29	37	12	12	15	16	21
ENSMUSG00000082420	Gm6517	107	34	34	32	70	44	58	33	26	59	65	61	24	5	12	27	37	6	64	44	67	54	28	27	51	63	42	52
ENSMUSG00000082423	Gm15148	45	15	13	56	52	44	40	8	15	36	36	33	1	7	2	58	32	2	25	54	31	43	39	48	50	43	80	52
ENSMUSG00000082424	Gm13292	10	4	7	5	3	5	5	1	2	2	6	12	12	6	23	2	5	18	6	12	2	4	2	2	3	7	5	9
ENSMUSG00000082431	Prdx2-ps1	197	70	55	123	126	83	168	33	51	139	172	90	5	10	18	208	130	19	86	129	130	101	96	127	95	134	212	134
ENSMUSG00000082433	Gm9025	0	0	0	3	3	0	0	0	0	0	1	0	0	0	0	0	0	0	0	0	0	0	0	0	0	0	0	0
ENSMUSG00000082436	Gm11688	1	1	0	1	8	10	2	4	3	4	4	2	15	20	39	4	1	23	2	3	3	7	10	8	10	6	6	5
ENSMUSG00000082453	Gm11502	1	1	2	6	3	3	3	4	2	1	5	3	0	0	0	0	1	0	3	3	4	2	2	1	7	9	7	1
ENSMUSG00000082454	Gm12183	946	261	569	1043	923	1198	917	631	447	599	1164	1005	852	668	1080	66	611	884	737	573	669	1092	1421	1212	981	1287	1169	1060
ENSMUSG00000082456	Gm11598	86	29	44	49	56	23	60	16	5	76	76	69	41	51	53	57	74	96	58	40	55	79	56	44	37	99	84	84
ENSMUSG00000082457	Gm13776	1	0	1	1	1	5	4	0	2	0	5	5	20	2	11	1	2	9	0	0	1	5	3	3	2	2	6	3
ENSMUSG00000082458	Gm9430	9	2	6	2	16	7	7	4	2	3	8	10	0	0	0	2	38	0	6	8	16	17	23	17	13	12	17	6
ENSMUSG00000082461	Gm8844	19	2	7	20	7	3	6	5	9	15	17	12	0	1	1	4	15	1	7	10	13	18	30	25	7	13	12	11
ENSMUSG00000082464	Rab9b-ps1	6	2	2	6	3	0	9	3	2	6	5	3	1	0	0	1	5	0	1	8	3	3	2	2	2	11	7	4
ENSMUSG00000082465	Rps6-ps3	19	8	12	20	15	19	9	3	7	23	22	14	5	6	12	19	18	4	20	8	13	13	22	16	10	17	18	12
ENSMUSG00000082467	Gm6743	5	2	3	2	3	1	5	4	7	3	7	12	1	0	0	1	6	0	3	3	3	4	3	3	3	3	7	2
ENSMUSG00000082474	Gm8213	7	1	0	6	12	5	5	0	6	9	2	2	2	1	10	19	10	10	10	8	5	8	6	7	4	7	9	6
ENSMUSG00000082475	Gm7206	74	26	18	58	69	17	28	10	5	31	47	46	20	25	55	128	49	21	55	42	56	26	33	31	26	31	41	29
ENSMUSG00000082476	Gm12242	10	8	5	9	8	1	2	0	0	4	10	7	2	0	0	15	9	8	5	10	1	4	2	6	2	4	6	6
ENSMUSG00000082478	Gm11619	2	0	1	0	0	0	0	0	0	1	0	0	0	1	0	1	2	0	1	1	1	1	1	0	0	2	0	1
ENSMUSG00000082480	Gm11687	15	5	3	6	12	2	3	0	1	5	7	8	9	5	8	13	16	9	11	10	11	4	4	0	1	4	5	6
ENSMUSG00000082481	Rps12-ps19	14	13	4	25	13	7	7	4	3	12	12	8	13	6	17	38	17	4	14	10	17	13	18	23	8	27	16	11
ENSMUSG00000082484	Gm16177	6	3	8	7	16	5	5	1	3	6	8	13	7	4	12	10	6	5	8	11	7	6	6	4	12	5	5	6
ENSMUSG00000082487	Gm11628	1	2	2	0	0	3	2	2	0	0	0	2	15	4	2	5	1	1	0	0	0	2	1	3	3	2	3	1
ENSMUSG00000082491	Gm5909	100	29	48	109	86	62	65	50	27	79	86	101	4	5	7	20	77	11	70	78	65	102	84	90	59	77	80	96
ENSMUSG00000082503	Gm12229	4	1	5	4	4	3	4	3	4	2	7	1	18	6	13	1	5	18	5	6	2	3	6	0	1	3	6	3
ENSMUSG00000082510	Gm11793	12	3	5	12	8	9	8	4	5	14	14	8	6	1	17	1	7	18	9	8	6	16	21	11	18	23	20	8
ENSMUSG00000082512	Gm13937	7	2	1	0	5	1	2	0	3	5	9	3	29	9	76	3	2	0	2	4	2	9	8	4	1	11	10	10
ENSMUSG00000082514	Gm11452	1	1	2	3	3	1	1	2	0	2	2	1	0	0	0	4	2	0	1	1	1	2	3	3	5	1	3	1
ENSMUSG00000082515	Gm12902	0	0	1	0	2	5	2	3	3	0	0	2	7	3	16	4	0	3	0	0	0	7	5	7	4	2	1	0
ENSMUSG00000082516	Gm13342	33	9	24	29	27	38	36	6	3	53	35	41	4	2	13	16	45	10	66	34	26	18	14	12	6	40	25	38
ENSMUSG00000082519	Vamp7-ps	52	21	75	75	71	131	105	41	42	58	108	158	548	406	662	6	51	619	28	54	69	140	162	141	142	250	196	167
ENSMUSG00000082530	Gm12168	57	22	15	47	33	22	31	11	17	38	37	39	13	21	39	32	36	29	60	26	35	46	34	37	30	30	30	32
ENSMUSG00000082532	Rpl31-ps6	3	2	2	0	1	4	2	1	0	7	1	0	1	0	1	4	3	0	0	1	0	0	2	0	2	1	2	2
ENSMUSG00000082534	Gm13712	9	2	15	10	12	4	13	4	4	10	15	17	3	0	0	0	15	0	19	9	4	17	26	18	21	24	17	12
ENSMUSG00000082535	Gm7860	16	7	5	11	21	11	6	5	2	5	18	3	0	0	4	24	20	11	18	13	27	15	20	17	14	13	17	4
ENSMUSG00000082536	Gm13456	5362	1702	2738	6385	4387	4678	4146	1753	1538	4616	5441	4355	2209	2068	3791	1214	6494	7778	4677	4441	5043	6584	8505	7852	7023	5368	5250	5363
ENSMUSG00000082539	Gm15207	5	0	1	3	2	1	1	1	2	2	6	4	0	0	0	1	5	0	1	1	6	2	4	6	3	4	5	2
ENSMUSG00000082543	Gm14336	13	3	8	10	6	10	7	4	5	6	5	10	12	18	26	12	11	35	16	8	7	11	28	18	11	10	25	3
ENSMUSG00000082549	Gm14813	3	0	2	3	3	3	2	1	2	8	7	4	0	0	0	4	4	1	0	4	4	0	3	2	0	4	3	4
ENSMUSG00000082550	Gm12344	10	6	6	13	13	4	10	7	4	11	11	10	0	1	5	11	10	4	10	6	6	2	9	6	4	5	5	3
ENSMUSG00000082554	Gm15806	12	4	7	28	6	5	1	4	3	6	7	6	0	0	1	2	10	0	4	14	2	2	0	4	4	5	7	1
ENSMUSG00000082560	Gm15157	1	0	0	1	0	0	0	1	0	2	0	0	0	0	5	0	0	0	0	0	0	0	1	0	0	0	0	1
ENSMUSG00000082566	Gm11485	2	3	2	1	2	2	6	2	0	0	5	4	0	0	0	1	13	2	4	2	5	4	2	4	3	4	3	2
ENSMUSG00000082569	Gm12634	5	5	4	4	4	3	0	3	2	5	6	7	0	1	1	2	2	1	2	11	6	4	4	1	6	14	10	9
ENSMUSG00000082570	Gm15711	1	1	2	0	3	2	0	0	0	0	1	0	54	15	23	0	3	13	2	0	2	1	2	4	0	1	2	4
ENSMUSG00000082571	Gm8737	4	1	3	7	5	5	3	1	2	8	5	5	0	0	0	0	2	0	4	3	2	3	1	2	8	10	3	5
ENSMUSG00000082575	Gm13050	716	351	369	864	615	579	571	167	307	458	720	519	418	421	676	458	648	587	760	634	546	927	1341	1108	1024	695	797	653
ENSMUSG00000082576	Gm12058	0	0	1	1	1	0	1	0	0	1	2	0	0	1	4	3	0	3	3	0	0	0	1	3	0	1	1	1
ENSMUSG00000082578	Gm13527	3	3	1	3	2	6	2	2	5	1	5	2	3	5	6	11	2	5	1	4	13	8	13	7	9	11	13	7
ENSMUSG00000082579	Gm11979	3	0	0	0	3	0	0	0	0	1	4	2	4	2	2	2	1	1	2	1	1	1	0	1	2	3	1	0
ENSMUSG00000082587	Gm12129	1	0	1	2	2	0	2	1	0	6	2	4	0	0	0	1	1	0	1	2	5	1	2	0	5	1	0	1
ENSMUSG00000082588	Gm15443	7	1	8	14	10	18	5	6	4	5	10	12	26	11	23	5	8	29	3	2	4	21	12	12	27	28	13	11
ENSMUSG00000082592	Gm12950	5	1	1	0	0	2	1	0	0	0	1	0	12	3	7	0	0	3	0	1	1	1	0	1	0	1	0	2
ENSMUSG00000082596	Gm14227	3	2	3	6	3	4	8	3	4	6	6	6	29	9	21	5	6	5	7	6	3	9	10	7	11	7	7	8
ENSMUSG00000082599	Gm13141	41	7	9	30	23	3	16	7	7	6	31	26	0	1	1	20	15	2	16	8	7	27	54	36	33	27	38	26
ENSMUSG00000082604	Gm8482	0	0	0	0	0	0	0	0	0	0	0	0	0	0	0	0	0	0	0	0	0	0	0	0	0	0	0	0
ENSMUSG00000082605	Gm16148	6	0	0	5	0	1	1	2	1	2	4	7	16	18	17	3	4	2	0	1	5	2	6	3	0	3	3	4
ENSMUSG00000082607	Gm12045	2	2	3	5	3	2	8	1	0	4	7	6	0	0	0	0	0	0	4	2	3	8	4	6	6	5	5	1
ENSMUSG00000082608	Gm7670	1	0	0	1	0	4	3	0	0	1	0	1	0	0	0	3	0	0	0	0	0	1	1	3	0	2	1	0
ENSMUSG00000082609	Gm15464	14	1	1	5	2	0	2	0	1	5	1	1	6	0	4	7	3	0	5	4	4	0	0	3	1	0	3	3
ENSMUSG00000082617	Smt3h2-ps	0	1	0	3	2	1	1	1	2	3	2	1	3	1	2	0	3	4	2	2	2	2	2	0	3	2	4	3
ENSMUSG00000082622	Gm12632	3	1	0	0	2	0	2	1	1	4	1	3	0	0	0	1	1	0	0	0	0	1	2	0	0	1	2	0
ENSMUSG00000082625	Gm15204	9	1	2	14	15	4	3	5	2	5	9	10	1	6	1	0	5	5	1	11	3	9	16	16	9	9	8	6
ENSMUSG00000082626	Rps13-ps5	9	4	3	13	8	2	2	0	1	8	13	5	1	6	10	17	7	8	10	8	6	3	7	12	7	6	6	4
ENSMUSG00000082632	Gm13365	10	3	3	8	9	0	2	0	1	2	9	11	0	0	0	1	3	0	7	9	5	4	6	11	5	6	3	8
ENSMUSG00000082634	Gm12900	0	0	1	3	1	1	0	0	0	1	1	1	0	0	0	2	1	0	2	1	0	0	2	1	0	0	0	1
ENSMUSG00000082641	Rpl30-ps5	0	2	0	0	0	0	0	0	0	2	0	0	0	1	0	4	0	0	1	0	1	0	0	0	1	0	0	1
ENSMUSG00000082646	Gm12732	18	4	1	8	12	1	4	3	2	4	4	3	1	3	3	15	2	1	7	5	8	4	9	10	10	9	9	10
ENSMUSG00000082660	Gm14612	0	0	1	2	3	1	1	2	1	0	3	0	0	0	0	0	1	0	0	1	2	5	2	8	4	4	1	1
ENSMUSG00000082665	Gm11470	20	4	8	25	24	8	16	7	8	9	20	12	12	3	5	7	19	0	14	14	16	20	25	21	10	16	15	13
ENSMUSG00000082669	Gm5393	19	6	4	11	7	2	2	1	0	6	3	1	0	0	0	15	11	0	16	6	16	7	3	8	4	10	12	11
ENSMUSG00000082674	Gm11914	28	2	27	35	68	11	28	12	12	19	28	46	5	13	24	1	43	10	15	21	42	56	40	57	57	74	72	81
ENSMUSG00000082675	Gm6382	122	48	77	245	72	156	191	49	54	142	212	104	118	131	243	42	150	343	78	153	135	184	205	237	195	236	253	281
ENSMUSG00000082676	Gm11843	13	12	4	5	18	30	52	8	10	8	11	19	25	7	30	1	1	1	77	0	0	4	3	4	1	19	20	8
ENSMUSG00000082678	Gm12818	26	7	16	23	12	23	25	8	6	10	38	33	3	2	12	2	24	6	18	8	13	42	12	35	24	76	97	105
ENSMUSG00000082682	Gm15349	10	6	4	8	8	6	9	1	4	3	11	7	0	0	4	30	6	0	7	12	3	6	4	5	3	14	10	9
ENSMUSG00000082686	Gm12961	6	3	2	5	4	1	1	2	1	2	6	4	5	2	2	3	4	0	4	1	4	2	1	4	4	3	3	1
ENSMUSG00000082687	Gm11474	1	0	2	0	1	0	0	0	0	0	1	2	1	1	0	3	0	4	0	2	1	0	0	1	1	1	2	0
ENSMUSG00000082691	Dynlt1-ps1	449	109	156	249	362	267	284	122	127	197	287	304	329	379	640	266	229	1256	292	246	292	474	274	346	378	415	402	334
ENSMUSG00000082693	Gm15190	21	12	18	32	29	25	32	10	11	30	31	37	35	27	46	27	35	44	37	30	21	30	29	32	51	46	48	31
ENSMUSG00000082705	Gm15616	19	2	3	1	14	3	7	3	1	12	6	4	2	3	4	11	15	2	24	10	9	7	10	9	8	3	8	4
ENSMUSG00000082706	Gm11663	65	8	21	52	49	63	29	21	15	38	54	43	59	46	86	3	55	161	46	46	56	32	39	49	34	50	40	45
ENSMUSG00000082707	Gm6881	13	4	0	3	12	3	1	3	3	5	6	7	0	0	0	4	12	0	11	10	5	10	2	2	8	3	9	12
ENSMUSG00000082709	Gm12362	2	5	4	7	4	7	17	4	3	8	9	9	7	8	20	5	2	10	3	5	6	14	11	13	13	10	15	12
ENSMUSG00000082711	Gm12987	7	4	2	9	10	2	2	0	1	7	9	3	25	6	20	26	16	7	4	10	9	5	6	10	7	9	6	7
ENSMUSG00000082715	Gm11633	121	24	77	77	79	29	81	23	11	120	134	156	30	34	38	119	162	56	63	54	38	73	85	51	95	187	131	133
ENSMUSG00000082718	Gm14928	11	2	6	16	17	7	4	6	1	3	14	30	6	9	6	0	18	23	9	1	3	6	8	6	5	8	9	7
ENSMUSG00000082724	Gm14416	0	0	2	0	0	2	2	1	0	0	1	0	10	2	13	0	1	6	1	0	2	0	1	0	1	0	0	0
ENSMUSG00000082729	Gm14845	11	4	1	3	6	12	10	7	4	8	11	12	0	0	0	6	11	1	1	2	9	8	14	7	8	11	11	12
ENSMUSG00000082737	Gm12026	3	2	1	3	1	1	1	0	0	2	5	3	0	0	0	0	2	0	4	2	3	0	1	2	1	4	4	3
ENSMUSG00000082738	Gm15422	17	14	12	13	9	3	7	0	0	6	11	10	1	0	0	5	12	0	13	5	3	5	6	5	3	7	7	8
ENSMUSG00000082740	Gm14127	17	12	6	12	15	16	38	7	10	24	15	16	1	1	3	31	22	0	31	19	23	18	18	20	24	13	23	23
ENSMUSG00000082741	Gm9703	10	6	4	10	7	16	12	13	6	11	9	6	1	3	6	6	9	8	17	16	19	7	7	9	9	6	4	3
ENSMUSG00000082743	Gm12988	33	7	26	34	34	24	45	5	3	24	45	33	15	18	15	39	40	31	30	22	25	53	50	55	38	79	53	49
ENSMUSG00000082746	Rps12-ps1	6	5	6	10	6	5	4	0	2	12	8	5	0	1	2	12	13	4	6	10	7	2	5	5	5	6	10	7
ENSMUSG00000082755	Gm8692	12	18	9	18	20	11	15	4	5	24	12	10	2	3	2	76	22	0	23	23	14	19	30	23	18	21	26	23
ENSMUSG00000082758	Gm13024	0	0	2	3	2	1	1	0	0	1	1	0	0	0	3	1	0	0	1	0	1	2	1	1	0	1	2	0
ENSMUSG00000082760	Gm15546	7	2	5	6	3	5	2	1	1	5	2	5	0	0	1	2	6	0	1	1	2	3	4	2	5	5	8	11
ENSMUSG00000082762	Gm12366	24	5	5	15	26	9	17	2	4	16	18	12	54	40	82	23	38	195	25	16	20	22	17	17	15	20	29	23
ENSMUSG00000082768	Gm12727	22	6	5	25	17	22	27	11	5	17	27	20	6	0	6	3	9	12	11	9	15	16	27	23	8	15	24	17
ENSMUSG00000082769	Gm15793	9	11	1	30	21	8	6	2	2	10	14	10	35	25	68	13	12	67	14	7	11	10	15	12	9	19	12	8
ENSMUSG00000082774	Gm8805	160	100	57	124	141	76	90	31	30	101	106	71	0	0	0	602	177	3	111	89	90	145	139	75	82	109	114	111
ENSMUSG00000082776	Gm7061	14	8	7	18	17	21	10	6	8	13	18	16	6	6	10	7	15	3	7	11	9	11	22	29	24	22	26	11
ENSMUSG00000082778	Gm15191	29	10	8	20	35	8	12	1	8	12	20	28	10	12	8	23	16	14	14	26	17	14	9	10	8	21	17	28
ENSMUSG00000082779	Gm13162	1	0	0	2	2	4	2	2	2	1	1	2	1	1	0	0	1	0	2	1	2	0	5	7	4	6	0	2
ENSMUSG00000082782	Gm5319	3	2	3	3	2	1	0	1	1	4	3	1	0	0	0	0	0	0	1	1	4	0	8	3	6	4	4	5
ENSMUSG00000082790	Gm12155	0	7	3	0	1	0	1	0	0	4	0	1	0	0	0	8	3	0	2	0	1	1	1	0	0	1	1	0
ENSMUSG00000082791	Gm4875	160	47	152	233	108	173	144	92	105	99	269	259	27	28	53	8	63	94	82	128	78	135	164	166	186	257	152	219
ENSMUSG00000082792	Gm12176	18	9	3	13	12	10	14	5	4	12	21	6	18	8	18	30	26	27	15	13	20	19	19	13	15	12	19	12
ENSMUSG00000082793	Gm9308	135	19	34	89	86	110	110	47	49	48	110	112	1	2	1	118	62	0	48	53	44	59	58	62	143	91	105	98
ENSMUSG00000082804	Rpl17-ps1	4	2	0	2	0	0	1	0	0	6	0	2	0	0	0	2	2	0	4	1	0	4	3	2	0	2	2	2
ENSMUSG00000082806	Rpl13-ps1	15	5	9	14	18	6	3	2	4	12	16	11	2	3	8	26	17	1	16	6	24	10	6	8	11	5	6	4
ENSMUSG00000082809	Gm14150	162	63	68	89	193	92	94	87	41	115	171	141	19	19	42	61	253	55	77	154	164	102	74	85	63	107	135	149
ENSMUSG00000082810	Gm8682	9	5	14	9	7	8	7	0	1	13	15	13	0	0	0	3	14	0	12	15	5	1	6	4	3	3	9	7
ENSMUSG00000082815	Gm5678	18	0	9	1	0	2	8	0	0	16	15	0	0	1	0	1	7	1	0	0	9	0	0	0	0	18	11	12
ENSMUSG00000082816	Gm11953	44	19	11	23	32	22	21	6	8	10	20	39	1	2	1	31	30	6	18	43	30	24	17	13	28	28	25	31
ENSMUSG00000082820	Gm13803	26	2	15	26	31	29	15	17	9	23	31	18	27	17	29	13	9	24	15	15	14	26	30	28	18	29	25	27
ENSMUSG00000082826	Mif-ps3	34	6	4	21	41	23	7	3	16	5	16	21	0	1	2	44	15	1	18	44	27	17	23	17	10	12	22	14
ENSMUSG00000082836	Gm13612	10	2	2	3	17	4	7	2	3	5	6	6	0	1	0	23	16	1	7	9	7	12	17	14	5	7	10	7
ENSMUSG00000082838	Gm14519	2	1	0	1	5	5	3	0	0	3	5	0	2	2	4	0	3	3	0	3	3	4	5	3	3	3	2	2
ENSMUSG00000082840	Gm16421	3	0	5	3	2	9	2	5	0	6	8	6	4	0	1	0	1	1	2	0	1	15	9	5	13	10	9	4
ENSMUSG00000082844	Gm13537	0	1	3	0	1	0	2	0	0	3	1	0	9	0	3	0	5	1	2	1	1	0	1	0	2	1	1	1
ENSMUSG00000082852	Gm12021	7	1	3	5	3	7	2	1	0	2	7	5	0	0	0	0	2	0	2	2	0	6	6	7	8	12	7	7
ENSMUSG00000082855	Gm14537	1	2	0	0	3	2	3	2	3	1	0	0	9	7	19	0	0	3	0	0	0	0	1	2	5	1	1	2
ENSMUSG00000082861	Gm11362	7	0	1	7	13	10	9	2	7	8	10	7	7	1	14	23	8	6	9	5	2	7	7	8	5	8	4	8
ENSMUSG00000082867	Gm15730	4	6	2	6	5	0	1	0	0	7	6	4	8	7	6	21	12	4	4	6	3	3	2	6	2	7	13	7
ENSMUSG00000082870	Gm12165	7	1	3	3	7	3	3	4	1	12	7	5	1	0	2	17	16	0	8	5	6	4	2	9	3	13	9	8
ENSMUSG00000082872	Gm15773	36	9	9	21	32	21	22	9	10	14	22	23	2	0	1	4	22	3	21	10	25	35	69	69	34	31	31	32
ENSMUSG00000082874	Rpl15-ps1	9	10	3	6	10	7	10	1	0	18	8	3	2	0	3	28	10	2	17	11	9	9	10	9	8	7	13	21
ENSMUSG00000082875	Gm12598	2	6	6	3	3	5	4	2	2	1	6	2	1	1	0	1	3	0	1	2	1	1	5	3	4	0	5	6
ENSMUSG00000082876	Gm11889	135	31	53	90	115	119	90	46	37	46	120	120	2	1	6	28	51	5	42	34	24	125	163	189	155	82	94	71
ENSMUSG00000082878	Gm12583	29	15	12	15	23	16	15	1	5	24	23	17	0	1	1	18	73	2	64	28	50	27	32	19	30	33	30	41
ENSMUSG00000082879	Gm13525	6	7	2	2	12	0	2	2	2	8	6	4	2	0	0	6	8	0	7	5	5	4	3	2	2	7	3	5
ENSMUSG00000082884	Gm13339	48	20	28	56	34	19	46	8	4	71	74	70	4	1	1	36	78	1	115	28	44	63	53	39	28	56	24	44
ENSMUSG00000082893	Gm11383	3	2	3	0	4	0	2	0	0	3	2	1	0	0	0	5	7	0	2	1	1	1	6	0	0	5	2	7
ENSMUSG00000082895	Rpsa-ps9	151	48	65	157	138	124	117	57	47	122	550	103	126	67	155	204	2870	308	112	142	79	261	237	195	216	311	263	226
ENSMUSG00000082896	Gm5844	127	56	45	72	141	148	94	66	66	116	159	183	14	16	19	34	209	27	188	114	114	189	231	178	171	200	249	189
ENSMUSG00000082900	Gm11557	20	8	8	14	12	6	6	4	10	5	13	8	5	7	6	25	12	12	9	13	9	21	14	13	21	11	12	16
ENSMUSG00000082901	Gm14323	21	13	4	15	11	19	16	9	8	10	18	7	2	2	16	24	15	1	13	10	11	11	14	24	9	20	26	16
ENSMUSG00000082905	Gm7823	11	1	3	11	9	11	14	7	2	9	9	13	1	0	0	2	2	0	0	1	8	7	3	2	4	16	7	10
ENSMUSG00000082906	Smt3h1-ps	6	2	6	15	16	9	6	1	2	1	6	18	0	0	0	1	9	3	3	3	8	5	19	6	10	5	10	9
ENSMUSG00000082908	Gm13736	91	44	64	106	63	70	105	60	32	87	112	84	84	137	150	33	99	223	44	59	53	89	128	80	128	154	162	122
ENSMUSG00000082912	Gm8770	15	5	6	13	16	6	12	20	9	19	12	25	0	0	0	2	16	1	15	10	14	20	23	24	14	10	14	11
ENSMUSG00000082918	Defa-ps16	0	0	0	0	0	0	0	0	0	0	0	0	0	0	0	0	0	0	0	0	0	0	0	0	0	0	0	0
ENSMUSG00000082920	Gm13864	11	7	5	9	5	7	1	2	3	6	5	8	9	4	12	13	8	12	9	14	9	7	9	1	9	3	5	5
ENSMUSG00000082922	Gm6939	6	4	6	5	6	3	6	4	0	2	10	13	17	2	15	2	3	9	5	1	1	13	10	19	8	7	2	0
ENSMUSG00000082924	Gm11462	0	0	0	1	1	1	0	5	6	1	0	0	0	0	0	4	1	0	0	4	0	1	0	1	0	2	2	2
ENSMUSG00000082925	Gm13135	28	7	5	16	10	12	19	6	0	18	23	12	61	38	80	2	33	76	29	19	19	19	18	19	13	28	22	14
ENSMUSG00000082926	Gm8172	30	9	10	13	12	5	6	0	2	19	19	8	15	12	26	45	15	19	20	5	16	11	8	13	10	5	16	11
ENSMUSG00000082927	Gm5863	55	24	32	32	58	21	13	11	13	24	56	46	4	1	11	43	40	13	26	55	37	24	25	22	45	49	38	54
ENSMUSG00000082932	Cyp2j8	4	0	3	0	0	0	3	0	0	2	2	0	10	5	2	0	1	2	0	0	0	1	2	0	0	1	2	0
ENSMUSG00000082935	Gm7658	670	353	163	893	490	437	372	105	179	548	483	322	293	248	484	416	403	646	1003	709	652	446	657	555	485	458	421	407
ENSMUSG00000082936	Gm16166	6	1	1	5	9	5	4	9	4	4	5	5	24	12	35	8	4	8	3	4	3	10	12	10	5	6	7	9
ENSMUSG00000082938	Gm2810	36	5	15	40	24	25	33	12	10	28	28	22	29	31	38	31	8	32	25	19	15	22	27	23	31	38	27	36
ENSMUSG00000082950	Gm7834	2	3	4	4	5	4	4	0	0	2	1	4	0	0	0	5	2	0	1	5	5	0	1	0	0	4	1	1
ENSMUSG00000082951	Gm13359	4	4	3	9	7	8	13	7	2	7	11	10	2	2	5	2	15	3	7	4	4	7	24	11	6	12	9	12
ENSMUSG00000082953	Gm13217	4	4	19	19	13	33	11	8	13	1	15	21	50	56	76	2	7	73	4	5	6	46	91	57	50	23	17	15
ENSMUSG00000082955	Gm8036	6	0	7	5	6	4	2	3	2	6	5	11	0	0	0	0	4	0	3	5	5	2	2	5	7	4	12	4
ENSMUSG00000082956	Naip3	0	0	11	19	0	0	4	4	0	0	13	23	22	147	175	0	4	132	1	9	0	3	6	3	3	24	6	13
ENSMUSG00000082961	Gm15131	0	1	0	0	2	0	0	0	0	0	0	0	0	0	0	2	0	0	0	2	1	0	0	0	1	0	0	0
ENSMUSG00000082967	Gm16082	105	32	17	128	82	70	93	19	17	46	72	52	0	0	1	259	52	0	62	72	60	84	91	91	59	53	52	39
ENSMUSG00000082969	Gm12630	13	2	5	8	11	5	6	1	1	6	11	2	56	11	44	8	5	9	7	7	13	5	7	7	6	8	4	4
ENSMUSG00000082971	Gm13517	20	9	16	18	15	18	26	4	4	21	31	18	1	1	1	8	27	3	14	19	17	13	13	7	4	27	26	13
ENSMUSG00000082976	Gm15056	1	0	0	0	0	0	0	0	1	0	0	1	0	0	0	0	0	0	0	0	0	1	0	0	0	0	0	0
ENSMUSG00000082978	Rpsa-ps11	51	28	24	40	46	30	37	9	11	81	134	30	19	14	19	71	930	58	63	70	70	43	55	52	44	36	54	53
ENSMUSG00000082983	Gm12318	2	1	0	0	1	1	2	0	1	2	0	0	0	0	0	3	1	0	0	0	0	1	1	0	2	2	6	3
ENSMUSG00000082987	Rps13-ps6	0	1	1	4	3	2	0	1	0	0	2	2	2	2	1	2	2	1	0	4	0	0	0	2	2	1	1	1
ENSMUSG00000082988	Gm5903	73	5	39	60	84	79	55	46	32	18	65	101	124	118	213	1	44	328	49	29	44	107	146	141	131	108	119	97
ENSMUSG00000082990	Gm14052	2	3	2	2	3	2	2	2	0	1	3	3	7	9	21	3	1	2	0	4	4	4	2	4	3	2	6	2
ENSMUSG00000082996	Gm6238	2	1	0	6	4	2	4	1	1	6	5	8	9	2	4	4	13	3	4	2	3	1	6	2	6	1	6	9
ENSMUSG00000082998	Gm11221	87	33	37	62	67	87	90	57	40	72	73	80	37	46	93	70	105	89	86	63	58	124	121	126	89	101	86	104
ENSMUSG00000083004	Gm13413	1	3	2	5	7	5	2	2	1	5	4	2	0	2	5	7	2	4	3	1	4	6	11	14	7	7	3	2
ENSMUSG00000083007	Gm13623	16	2	3	15	4	5	7	1	1	10	9	15	2	3	3	19	10	6	11	13	10	11	10	8	4	8	4	8
ENSMUSG00000083011	Gm12816	38	16	13	33	26	22	15	8	5	25	23	14	3	8	7	61	26	9	37	21	40	17	29	26	24	16	13	19
ENSMUSG00000083012	Fam220a	1	1	0	4	4	11	3	10	5	1	3	2	25	13	23	0	0	10	2	0	3	8	5	6	7	2	2	0
ENSMUSG00000083014	Gm11764	2	0	1	0	0	1	0	0	0	1	0	3	0	0	2	2	0	2	0	0	2	0	2	0	1	0	1	0
ENSMUSG00000083016	Gm12618	9	3	3	4	5	0	8	2	1	6	1	2	0	0	2	8	3	1	4	5	2	3	6	8	4	2	8	1
ENSMUSG00000083019	Gm6222	18	6	14	7	7	5	6	3	0	33	11	21	1	1	13	17	26	4	15	19	20	5	6	7	4	11	11	15
ENSMUSG00000083020	Gm15331	0	0	47	3	1	0	0	0	0	1	14	51	0	26	33	2	0	1	0	0	0	0	1	0	0	10	10	15
ENSMUSG00000083022	Rps15a-ps6	38	25	15	37	28	33	55	18	21	59	40	26	81	66	126	80	51	150	55	36	42	29	54	39	31	40	46	39
ENSMUSG00000083027	Gm13140	14	4	9	14	24	30	16	3	2	16	16	26	46	33	72	1	20	74	20	15	21	26	34	41	29	20	26	21
ENSMUSG00000083032	Gm8087	0	0	0	0	0	0	0	0	0	0	0	1	0	0	0	2	0	0	1	1	2	0	0	0	1	0	0	0
ENSMUSG00000083033	Gm9083	29	17	17	30	23	16	20	4	3	28	111	21	12	6	15	65	700	23	30	35	18	38	28	38	30	27	32	34
ENSMUSG00000083041	Gmfg-ps	80	42	23	63	87	21	53	32	11	104	69	45	2	1	8	38	8	6	11	14	4	12	5	10	8	34	24	23
ENSMUSG00000083043	Gm13433	22	3	14	21	9	13	16	6	7	13	22	22	13	3	16	35	34	9	1	9	17	10	16	21	18	27	39	41
ENSMUSG00000083044	Gm12416	16	12	14	12	23	8	9	2	8	11	20	13	6	16	13	24	5	22	6	24	18	13	13	15	18	15	7	19
ENSMUSG00000083049	Gm14822	8	11	9	16	4	8	9	4	2	11	14	14	15	13	38	11	10	70	7	7	4	14	16	14	7	16	17	13
ENSMUSG00000083054	Gm12986	2	1	2	1	2	2	2	1	2	0	2	1	0	0	0	0	1	0	5	2	0	5	4	3	1	3	3	5
ENSMUSG00000083055	Gm14140	8	1	5	7	12	5	3	1	2	7	9	8	1	4	2	1	7	1	8	4	9	9	3	5	14	11	12	5
ENSMUSG00000083061	Gm12191	62	13	13	56	34	28	43	9	9	42	40	24	246	336	497	46	35	714	46	44	48	54	42	41	34	32	21	23
ENSMUSG00000083064	Gm7785	78	27	32	53	64	76	71	29	25	53	76	61	16	5	15	9	33	11	56	40	80	76	58	74	81	61	77	60
ENSMUSG00000083065	Gm13195	0	0	0	0	0	0	4	0	0	0	0	0	14	0	2	0	0	0	0	0	0	2	12	8	0	1	3	2
ENSMUSG00000083072	Gm13668	26	9	10	11	19	7	5	0	6	10	16	15	0	0	3	10	9	4	11	20	18	9	4	10	9	13	14	19
ENSMUSG00000083074	Gm14670	5	0	1	4	2	3	3	1	2	3	5	10	0	2	5	0	4	1	2	0	0	5	7	4	4	9	3	3
ENSMUSG00000083079	Amy2b	1	0	0	5	0	0	0	0	3	0	0	0	0	0	0	1	0	0	1	0	3	0	0	0	0	0	0	0
ENSMUSG00000083083	Gm15382	1	2	2	0	3	2	2	8	0	2	1	4	2	3	10	0	0	0	0	0	0	0	0	0	0	3	1	1
ENSMUSG00000083086	Gm15531	2	4	5	4	2	2	1	1	0	7	6	3	2	0	1	6	7	0	8	3	3	2	2	3	2	2	2	7
ENSMUSG00000083087	Gm11249	237	55	52	162	239	98	116	63	74	94	187	145	147	146	310	122	205	653	141	105	136	129	159	143	122	156	192	187
ENSMUSG00000083089	Gm4760	6	4	6	0	5	2	3	1	2	11	4	5	1	0	1	3	4	1	3	2	5	1	0	1	1	5	2	5
ENSMUSG00000083094	Gm4908	3	3	1	8	8	6	3	1	4	5	6	6	2	2	9	3	5	5	3	12	3	21	15	25	14	22	8	20
ENSMUSG00000083097	Gm14494	593	189	172	336	315	309	274	110	65	275	477	348	334	310	664	122	444	967	628	402	415	369	337	327	231	296	305	260
ENSMUSG00000083100	Gm6044	1	2	0	0	2	3	0	0	0	2	0	0	5	3	16	0	0	3	1	0	2	4	2	5	4	1	4	2
ENSMUSG00000083101	Gm13430	6	3	3	8	7	2	4	0	0	3	7	4	0	1	8	0	6	4	2	3	1	2	3	4	2	4	6	7
ENSMUSG00000083104	Gm12917	5	0	0	3	3	8	0	2	2	2	4	7	21	5	38	4	2	19	1	1	1	3	8	9	4	3	3	0
ENSMUSG00000083107	Gm5303	30	13	9	17	16	20	20	6	4	30	29	26	1	2	6	2	48	8	23	10	32	9	11	13	11	16	24	19
ENSMUSG00000083111	Gm14421	0	0	0	1	1	3	1	3	0	1	1	2	9	5	9	0	0	12	0	0	0	3	3	2	1	1	0	0
ENSMUSG00000083112	Gm14620	12	4	4	7	5	2	6	2	1	7	7	8	0	0	0	11	11	0	1	5	8	5	1	6	2	6	8	8
ENSMUSG00000083116	Gm13410	34	1	7	50	33	27	18	40	11	5	50	61	46	26	48	2	11	98	10	11	13	43	49	75	52	59	36	44
ENSMUSG00000083119	Gm14724	16	13	12	16	15	15	21	6	12	13	13	10	0	0	2	4	4	2	39	29	8	15	8	10	20	12	7	5
ENSMUSG00000083121	Gm6341	9	6	3	12	8	5	5	2	0	6	7	7	8	7	18	21	10	10	11	6	7	4	5	0	6	10	4	9
ENSMUSG00000083126	Gm14109	6	4	9	6	2	8	9	3	4	7	10	4	0	1	0	1	8	0	5	4	14	4	6	3	3	8	22	8
ENSMUSG00000083138	Cyp4a29	0	0	4	0	0	0	0	0	0	0	0	0	0	5	8	0	0	0	1	0	0	0	1	0	0	6	0	9
ENSMUSG00000083139	Gm12418	42	7	14	36	41	40	29	4	19	18	29	50	12	12	25	10	30	35	56	29	36	34	27	29	55	31	36	42
ENSMUSG00000083149	Gm11380	1	1	0	0	2	0	4	0	1	2	0	0	9	23	38	1	3	5	2	0	2	2	0	2	4	0	4	1
ENSMUSG00000083152	Apc-ps1	11	2	3	3	11	6	7	4	1	4	9	5	18	9	27	5	0	13	6	2	0	2	5	11	6	4	7	3
ENSMUSG00000083159	Gm12180	16	18	8	16	11	6	4	5	9	11	14	15	2	3	6	1	11	4	11	10	18	13	15	15	16	8	11	13
ENSMUSG00000083161	Gm11427	5	6	8	9	10	13	32	14	9	20	25	23	13	8	41	0	0	0	0	0	0	0	0	0	0	9	10	9
ENSMUSG00000083166	Gm8648	11	8	11	24	27	9	20	13	8	34	30	24	0	0	1	37	22	0	22	16	35	29	17	15	11	42	20	26
ENSMUSG00000083169	Gm6580	44	18	25	38	40	45	53	23	13	35	48	38	2	0	1	20	47	0	53	34	40	29	54	47	34	36	47	40
ENSMUSG00000083170	Gm14405	0	0	1	3	3	4	0	1	1	0	3	0	3	0	3	0	1	7	0	0	0	4	2	1	0	1	3	2
ENSMUSG00000083177	Gm7820	4	3	3	2	2	1	3	1	3	5	3	3	0	0	0	8	0	0	3	5	6	2	6	12	10	2	5	3
ENSMUSG00000083179	Gm12693	121	69	69	103	84	76	130	37	18	131	138	127	39	50	78	87	204	95	131	95	98	82	110	93	89	101	150	88
ENSMUSG00000083183	Gm15575	7	8	7	11	11	12	9	5	6	6	7	14	11	4	15	3	4	50	17	7	2	10	21	18	16	4	8	4
ENSMUSG00000083186	Gm11805	2	2	1	3	3	4	7	9	4	2	4	6	16	3	16	0	4	1	1	5	4	8	16	10	3	9	16	9
ENSMUSG00000083199	Gm9432	19	13	6	12	22	6	11	5	5	21	18	17	2	2	6	12	41	7	30	23	25	22	57	19	18	12	33	15
ENSMUSG00000083200	Gm15066	10	2	4	13	7	8	7	4	4	6	9	5	0	0	0	8	9	0	10	6	9	14	20	25	15	14	19	11
ENSMUSG00000083207	Gm14780	45	27	12	31	23	11	20	9	6	16	31	24	39	17	35	52	51	8	44	20	40	45	37	39	38	26	16	20
ENSMUSG00000083215	Rbmx2-ps	1	6	5	4	4	5	5	2	4	1	4	3	0	1	0	0	6	0	1	10	3	6	4	2	6	3	7	6
ENSMUSG00000083218	Gm16425	25	12	17	39	66	27	42	35	23	16	34	42	5	11	42	4	26	34	42	21	32	94	148	115	89	27	31	33
ENSMUSG00000083219	Gm11410	6	3	7	9	1	3	3	0	1	8	10	14	0	0	0	2	7	0	10	4	6	4	3	4	1	22	14	18
ENSMUSG00000083220	Gm12919	17	10	9	15	20	14	14	3	2	11	26	24	3	3	18	14	54	30	23	21	23	21	31	25	24	32	30	22
ENSMUSG00000083236	Gm7222	1	2	3	1	1	1	2	3	2	3	3	0	0	1	0	1	3	0	3	2	5	3	0	1	1	0	2	1
ENSMUSG00000083240	Gm13453	66	19	38	51	47	36	56	38	20	54	52	49	5	7	15	61	38	9	50	39	37	68	59	71	53	65	74	52
ENSMUSG00000083242	Gm15659	2	0	0	1	2	1	1	1	0	0	0	1	1	0	0	0	6	0	4	1	1	3	1	2	1	1	4	1
ENSMUSG00000083245	Gm11185	20	8	4	5	22	17	9	3	4	6	18	16	6	5	6	26	11	10	9	25	11	12	15	11	26	20	14	21
ENSMUSG00000083246	Gm11839	10	1	7	10	11	6	5	3	3	19	13	4	18	6	15	4	2	12	3	0	3	1	7	6	2	5	6	4
ENSMUSG00000083253	Gm7108	13	2	2	6	9	3	4	1	2	7	15	4	0	2	2	6	8	4	7	6	10	9	6	13	7	10	9	7
ENSMUSG00000083257	Gm15568	4	0	0	1	9	9	3	1	1	3	4	0	3	0	2	5	2	0	1	3	0	0	0	1	0	1	1	1
ENSMUSG00000083258	Gm5939	68	22	44	46	79	45	54	20	16	35	89	65	4	2	6	7	63	44	65	31	58	70	99	101	62	61	80	76
ENSMUSG00000083261	Gm7816	89	19	22	66	76	49	67	39	18	80	102	92	50	44	140	15	64	86	66	36	43	55	66	78	80	104	70	72
ENSMUSG00000083270	Gm13498	150	76	45	77	114	52	66	30	37	83	122	85	0	0	4	49	128	1	161	87	171	93	114	142	81	71	100	77
ENSMUSG00000083279	Pex13-ps	1	1	0	1	1	1	0	1	0	2	3	1	1	0	0	0	0	0	0	0	2	1	1	2	0	0	2	0
ENSMUSG00000083280	Gm11838	7	1	1	1	6	2	11	9	0	6	6	0	0	1	0	2	3	1	5	7	5	4	10	10	13	7	10	6
ENSMUSG00000083281	Gm13332	5	2	1	3	4	4	2	1	2	3	5	3	1	2	1	4	3	2	3	5	0	5	0	5	1	1	3	1
ENSMUSG00000083282	Ctsf	235	150	69	256	180	221	496	197	120	386	508	104	960	185	487	132	6	129	6	11	6	137	169	252	48	186	162	177
ENSMUSG00000083283	Gm15361	91	14	76	130	90	158	105	66	37	78	157	156	251	281	516	10	111	563	107	70	60	158	170	152	157	195	142	148
ENSMUSG00000083284	Gm13688	3	3	2	2	1	6	3	3	2	6	4	5	5	3	2	6	3	1	2	0	3	2	2	1	1	4	4	2
ENSMUSG00000083287	Gm13502	41	12	87	58	66	51	67	21	11	28	90	156	3	12	17	4	129	51	39	79	34	84	111	106	110	155	138	260
ENSMUSG00000083288	Csnk2a1-ps	1	1	1	1	1	0	2	0	1	0	0	2	0	0	0	1	1	1	4	0	1	0	1	1	2	0	0	0
ENSMUSG00000083291	Gm13679	1	0	1	4	3	0	1	0	1	2	3	1	0	0	0	1	4	0	1	0	2	0	1	1	0	0	2	3
ENSMUSG00000083303	Gm12110	1	0	0	0	0	0	0	0	0	0	0	0	0	0	0	1	1	0	0	0	0	0	0	0	0	0	0	1
ENSMUSG00000083305	Gm13315	76	30	68	33	84	33	25	12	23	34	78	115	2	5	11	24	66	22	54	75	77	68	77	78	67	108	72	85
ENSMUSG00000083307	AA414768	41	23	6	19	28	56	64	43	10	90	66	30	29	8	16	3	16	117	10	18	8	7	14	30	8	17	24	13
ENSMUSG00000083311	Gm5643	12	3	3	6	14	2	7	3	5	4	3	12	2	4	2	4	6	0	5	6	9	8	1	7	7	6	5	2
ENSMUSG00000083318	Gm15192	6	4	2	7	6	6	4	0	3	4	7	2	0	0	0	14	4	0	3	2	10	2	1	0	4	3	4	3
ENSMUSG00000083320	Gm13935	5	4	3	7	7	1	7	3	1	5	12	0	1	2	0	6	6	0	4	5	1	9	5	6	4	8	1	6
ENSMUSG00000083325	Gm14121	155	40	88	121	99	103	77	59	36	95	156	138	228	281	457	26	69	334	88	74	67	93	83	99	113	128	114	119
ENSMUSG00000083326	Rpl38-ps1	146	83	48	93	143	141	136	34	73	150	125	65	49	30	63	296	168	60	123	121	123	117	114	100	125	157	144	165
ENSMUSG00000083327	Vcp-rs	1465	442	784	998	1212	1022	1246	681	493	1235	1807	1290	2224	2222	4272	334	1131	3446	874	734	744	1478	1497	1882	1394	2254	2046	1678
ENSMUSG00000083328	Gm11826	85	16	18	79	85	44	122	17	35	55	66	47	15	20	22	106	63	32	81	56	60	149	97	76	64	95	86	88
ENSMUSG00000083335	Gm13397	2	1	0	1	3	0	0	0	0	0	0	2	0	1	0	0	1	0	5	0	1	1	2	0	0	0	1	2
ENSMUSG00000083337	Gm11539	382	190	148	457	320	199	231	81	122	405	353	217	7	22	17	685	348	21	438	336	430	386	358	336	262	263	293	292
ENSMUSG00000083338	Gm12475	6	5	2	13	14	5	5	3	0	7	9	15	5	2	6	2	8	5	7	2	9	17	4	2	14	29	11	12
ENSMUSG00000083344	Gm7363	269	146	121	245	227	145	242	49	30	311	200	135	10	4	15	621	254	12	356	245	184	438	361	323	283	304	359	267
ENSMUSG00000083346	Gm8260	2	0	2	2	1	2	1	1	0	0	2	3	0	0	0	0	4	1	0	2	5	3	4	1	2	1	5	6
ENSMUSG00000083355	Gm11581	1	2	1	0	0	1	4	4	0	1	3	0	0	0	0	0	0	0	0	0	0	1	1	1	0	1	1	1
ENSMUSG00000083356	Gm11708	21	2	6	5	9	11	15	3	2	13	18	13	0	1	4	1	10	0	12	4	8	5	6	10	9	9	9	12
ENSMUSG00000083362	Gm8606	27	13	10	15	31	12	23	1	4	32	10	15	0	2	0	27	26	0	36	35	28	22	34	24	23	30	27	28
ENSMUSG00000083364	Llph-ps2	112	64	57	123	105	57	79	39	23	135	120	106	39	53	77	62	175	75	100	92	96	67	63	74	61	125	127	108
ENSMUSG00000083367	Gm8806	151	68	102	176	209	220	168	86	98	93	189	149	67	33	77	39	143	63	78	147	162	272	366	357	356	284	321	260
ENSMUSG00000083372	Gm11235	7	3	5	10	15	3	9	4	2	8	11	5	0	0	0	6	8	0	11	10	14	10	4	6	7	12	3	9
ENSMUSG00000083373	Gm13392	30	9	6	12	13	20	27	14	7	26	19	11	0	0	2	15	10	1	21	16	14	10	8	4	3	11	5	10
ENSMUSG00000083374	Gm11449	6	2	1	9	5	4	9	3	5	7	8	5	5	15	15	5	8	23	4	6	4	33	30	26	30	15	17	10
ENSMUSG00000083378	Gm13196	42	23	15	36	33	20	34	2	5	41	50	18	3	0	3	54	38	3	31	30	22	52	40	31	16	25	36	30
ENSMUSG00000083380	Ndufb4c	11	3	12	18	17	14	15	4	1	26	22	14	5	18	13	14	11	15	15	17	17	20	20	11	7	21	20	22
ENSMUSG00000083382	Gm6433	14	6	6	7	18	2	3	2	3	10	8	8	7	3	4	10	17	10	10	11	13	6	12	7	7	8	6	5
ENSMUSG00000083391	Gm14148	44	13	13	18	21	33	22	18	23	8	18	35	9	8	18	25	11	23	17	31	18	55	49	57	67	29	36	34
ENSMUSG00000083392	Gm6335	8	1	3	5	11	3	2	1	3	11	12	15	0	2	7	0	7	1	10	3	4	5	7	3	5	6	3	6
ENSMUSG00000083394	Gm11703	91	28	26	67	82	44	61	26	20	49	45	34	165	126	243	116	77	286	51	51	49	41	33	36	17	27	23	25
ENSMUSG00000083396	Gm15542	203	81	108	157	177	156	164	71	52	237	203	207	166	122	297	31	149	217	186	139	106	147	197	195	138	263	194	200
ENSMUSG00000083397	Gm5466	12	4	5	9	6	23	12	6	6	8	19	3	4	11	11	6	8	12	13	3	8	20	17	10	7	6	12	8
ENSMUSG00000083399	Gm15033	22	10	9	9	16	6	17	3	6	10	16	16	0	0	0	11	19	0	26	10	17	11	22	16	18	8	24	10
ENSMUSG00000083407	Gm13176	17	4	4	7	23	10	11	6	4	2	9	24	0	1	0	1	14	0	8	9	17	50	35	42	55	33	32	23
ENSMUSG00000083411	Rpl30-ps10	24	13	6	39	23	3	2	1	1	16	22	19	13	11	24	27	23	34	16	16	13	7	12	5	7	8	9	4
ENSMUSG00000083416	Gm15378	6	2	1	3	2	1	0	2	0	0	3	3	0	2	0	1	3	1	4	1	0	2	1	1	4	1	1	2
ENSMUSG00000083421	Gm14776	0	0	0	1	1	0	0	0	0	2	1	0	0	0	0	3	0	1	5	0	2	2	0	0	0	2	1	0
ENSMUSG00000083422	Gm15604	5	2	1	0	2	2	1	0	1	3	4	5	1	0	1	9	7	0	4	3	4	1	2	3	1	3	6	3
ENSMUSG00000083424	Rpl35a-ps4	12	4	4	16	3	13	15	2	9	16	11	5	1	2	10	20	12	3	12	11	18	4	13	10	7	3	4	6
ENSMUSG00000083425	Gm13992	6	2	0	2	6	1	4	3	0	1	1	0	0	0	0	11	2	0	1	0	5	6	2	1	6	10	5	10
ENSMUSG00000083429	Gm15198	4	0	0	3	3	1	0	3	1	4	3	2	6	1	1	21	4	0	2	3	4	3	2	3	1	0	1	3
ENSMUSG00000083431	Gm13437	3	1	0	0	0	0	1	2	1	0	2	1	0	0	0	3	3	0	0	0	0	1	0	0	0	0	3	2
ENSMUSG00000083434	Gm12760	10	2	2	5	7	5	3	2	2	2	5	4	0	1	1	10	6	2	13	1	3	2	4	8	0	7	7	9
ENSMUSG00000083435	Gm15824	1	0	1	3	5	5	4	2	1	0	3	4	21	10	26	0	3	2	1	2	3	3	0	5	3	1	2	6
ENSMUSG00000083438	Gm5402	4	3	6	6	4	3	7	4	0	5	9	9	2	0	0	1	4	0	8	2	5	11	3	3	13	4	7	5
ENSMUSG00000083440	Rpl7a-ps12	2	2	0	2	4	0	1	0	0	8	2	0	0	0	2	5	3	1	3	3	8	2	2	2	6	6	4	3
ENSMUSG00000083443	Gm15519	126	23	79	227	135	95	95	53	41	103	150	151	96	74	141	31	83	234	69	93	91	121	137	157	106	141	135	140
ENSMUSG00000083449	Gm13487	44	20	13	22	33	34	11	14	10	18	28	30	0	0	4	13	40	3	111	25	60	52	65	47	64	26	39	37
ENSMUSG00000083454	Gm13226	70	37	19	56	72	38	43	11	14	52	51	46	0	10	6	210	55	6	52	44	46	85	98	76	65	59	76	57
ENSMUSG00000083458	Gm5510	30	13	23	45	27	15	36	14	7	38	53	28	8	5	16	18	33	7	21	21	24	11	21	25	15	29	35	29
ENSMUSG00000083460	Gm12182	43	23	13	25	25	10	8	3	3	12	23	25	3	5	6	24	26	11	15	52	30	20	15	20	22	29	33	38
ENSMUSG00000083462	Gm12501	0	0	0	0	0	0	0	0	0	0	0	0	0	0	0	0	0	0	0	0	0	0	0	0	0	0	0	0
ENSMUSG00000083465	Gm11652	66	17	72	73	81	88	70	40	20	39	151	153	53	16	45	0	91	34	42	44	51	76	99	60	48	142	109	121
ENSMUSG00000083468	Gm9431	26	4	7	14	15	9	22	1	2	18	16	19	0	0	0	5	13	0	27	25	21	38	20	19	29	26	20	20
ENSMUSG00000083474	Gm15267	5	0	10	3	2	1	3	0	2	6	4	4	19	15	28	2	5	55	2	2	6	5	1	5	4	9	3	8
ENSMUSG00000083477	Gm5555	192	98	89	229	135	101	140	72	51	168	305	176	104	145	223	65	166	307	184	175	138	131	179	118	116	153	149	170
ENSMUSG00000083481	Rps8-ps2	66	31	27	57	35	39	42	5	12	80	44	24	7	20	16	107	71	16	75	43	46	33	30	37	23	25	32	17
ENSMUSG00000083482	Gm14706	6	5	12	6	5	4	9	4	0	16	12	6	2	1	0	10	22	0	10	6	3	13	20	22	17	21	10	8
ENSMUSG00000083483	Gm14044	27	21	6	29	19	14	22	11	4	24	14	12	11	6	19	44	38	16	23	19	27	23	24	22	18	22	28	18
ENSMUSG00000083488	Gm8534	1	2	0	0	1	0	0	0	0	0	1	0	0	0	0	6	2	0	1	0	1	1	0	1	4	3	0	0
ENSMUSG00000083489	Gm11784	0	0	0	0	0	0	0	0	0	0	0	0	3	1	1	0	3	0	0	0	0	1	1	13	0	1	1	1
ENSMUSG00000083496	Gm11263	123	63	37	90	80	34	35	11	20	94	86	45	30	26	78	165	114	25	92	65	69	44	63	69	49	69	91	58
ENSMUSG00000083500	Gm15470	2	0	0	1	2	2	1	2	0	1	1	0	3	2	7	0	0	3	2	0	1	1	3	1	0	1	4	0
ENSMUSG00000083502	Gm14861	0	1	0	0	0	0	1	0	0	0	0	0	0	1	0	1	0	0	1	0	0	0	1	0	0	0	0	1
ENSMUSG00000083505	Gm7541	5	2	0	7	4	7	3	4	1	4	4	7	1	2	6	4	1	3	1	3	1	3	5	4	2	0	2	5
ENSMUSG00000083507	Gm12842	0	0	0	2	3	0	0	0	0	0	2	1	0	0	0	1	2	0	0	0	0	0	1	1	0	1	3	2
ENSMUSG00000083509	Defa-ps4	0	0	0	0	0	0	0	0	0	0	1	0	0	1	0	0	0	0	0	0	0	0	0	0	0	0	0	0
ENSMUSG00000083512	Gm12749	41	11	36	52	39	63	56	23	16	22	90	106	29	28	33	1	52	41	32	26	24	59	82	53	50	111	91	90
ENSMUSG00000083522	Gm15321	6	0	1	3	4	4	0	1	0	7	5	2	0	0	0	1	0	0	4	3	2	1	1	4	4	3	3	2
ENSMUSG00000083533	Gm13450	19	8	7	7	23	13	14	9	6	7	12	10	1	0	2	16	15	0	8	3	8	8	9	12	7	21	20	11
ENSMUSG00000083534	H2-M6-ps	4	2	1	2	1	0	2	2	0	0	4	1	2	2	1	1	1	7	0	0	1	2	3	6	1	1	2	0
ENSMUSG00000083536	Gm15808	30	7	14	19	19	22	26	10	12	17	40	27	0	2	3	2	21	3	14	6	9	18	27	34	25	47	50	41
ENSMUSG00000083539	Gm12466	4	2	1	2	4	1	2	1	0	1	4	5	0	0	0	6	3	0	4	4	2	0	1	4	2	1	0	4
ENSMUSG00000083544	Oat-rs1	4	0	9	1	2	0	5	0	0	3	0	3	2	0	0	2	3	0	0	1	2	10	2	13	4	7	5	7
ENSMUSG00000083546	Tpt1-ps1	0	0	1	0	2	2	1	0	0	2	2	1	0	0	2	4	2	0	2	2	0	4	2	2	2	0	3	0
ENSMUSG00000083551	Gm14516	11	4	12	9	7	3	5	1	1	10	3	9	0	1	1	4	9	0	9	5	5	3	1	1	4	9	2	11
ENSMUSG00000083553	Gm11989	3	0	2	5	8	3	2	1	4	5	3	2	6	4	9	3	2	11	5	2	1	10	4	3	8	3	2	5
ENSMUSG00000083554	Gm6645	2	0	2	7	7	11	8	8	1	0	11	11	4	3	8	0	6	15	3	4	1	13	28	22	22	12	11	19
ENSMUSG00000083557	Gm6877	57	5	14	39	51	43	56	29	12	14	59	53	48	57	115	0	55	136	62	44	29	57	100	91	57	48	63	58
ENSMUSG00000083562	Gm13234	1	0	2	1	3	1	1	0	1	0	1	1	0	0	3	0	3	5	1	1	2	0	2	3	1	1	5	1
ENSMUSG00000083563	Gm13340	2028	577	1461	2557	1332	1864	2018	431	446	1689	2188	2540	169	276	646	297	1012	297	3015	998	979	2560	2902	2575	2706	2961	2629	2786
ENSMUSG00000083567	Gm11451	58	10	44	118	34	36	179	24	27	94	135	85	172	247	394	112	117	553	108	78	29	108	88	120	82	219	179	164
ENSMUSG00000083569	Gm13666	7	0	2	2	8	5	0	1	2	1	2	3	20	8	23	5	5	12	2	5	4	4	6	4	1	2	9	3
ENSMUSG00000083573	Gm7312	1	0	2	2	1	0	1	0	0	2	4	2	0	0	0	8	1	1	1	1	2	0	4	3	2	2	0	4
ENSMUSG00000083579	Gm15538	1	2	0	1	2	4	0	0	1	1	1	2	4	6	13	0	0	7	0	0	0	3	3	9	3	2	2	1
ENSMUSG00000083580	Rpsa-ps3	2	0	2	0	3	0	3	0	1	2	4	1	0	1	0	7	24	1	0	2	0	5	1	7	2	4	3	3
ENSMUSG00000083595	Gm9200	10	11	7	14	10	10	10	5	1	17	22	18	4	18	9	7	14	10	34	17	22	10	26	16	15	13	13	20
ENSMUSG00000083596	Rpl21-ps15	4	3	1	3	5	6	6	4	4	2	2	3	103	60	142	6	3	151	2	3	1	6	5	2	3	5	2	1
ENSMUSG00000083599	Gm12821	10	9	7	27	14	15	10	6	3	11	16	11	0	0	1	9	7	0	8	9	11	17	23	17	16	8	19	15
ENSMUSG00000083608	Gm14863	0	0	0	0	0	0	0	0	0	0	1	2	0	0	2	0	0	2	0	0	0	0	0	0	2	0	0	0
ENSMUSG00000083610	Oaz2-ps	99	16	19	69	50	46	91	58	14	68	107	57	47	21	25	16	26	51	32	22	27	36	46	94	42	58	48	56
ENSMUSG00000083618	Gm11771	7	1	4	7	3	2	22	2	0	6	8	3	91	29	68	9	9	2	1	3	4	46	36	25	13	13	26	21
ENSMUSG00000083619	Gm14414	6	0	1	4	4	1	1	1	0	3	5	3	4	2	3	5	6	5	3	7	4	0	0	0	1	3	1	1
ENSMUSG00000083621	Gm14586	1604	536	524	1427	1556	1182	1350	477	523	1600	1526	1003	873	956	1520	1745	1477	1800	1481	1066	1146	1216	1647	1473	1162	2029	1916	2005
ENSMUSG00000083622	Gm15570	8	6	0	9	5	3	6	1	1	3	21	2	5	0	2	23	97	2	7	6	6	8	8	2	4	0	5	6
ENSMUSG00000083623	Gm7224	2	0	4	8	1	2	6	0	3	3	10	5	6	3	2	1	3	5	3	2	3	7	8	16	8	6	7	8
ENSMUSG00000083626	Gm4459	145	61	71	106	122	63	112	27	18	133	149	156	147	219	282	96	165	260	111	92	132	113	140	130	103	182	154	189
ENSMUSG00000083627	Gm12502	0	0	0	0	0	1	0	0	0	1	0	0	1	0	0	0	1	0	0	0	1	0	0	3	1	0	1	0
ENSMUSG00000083630	Gm15602	2	0	1	4	3	1	1	0	1	3	2	1	0	3	1	6	7	15	1	6	2	2	2	2	3	2	7	0
ENSMUSG00000083640	Gm8876	7	2	4	1	3	5	3	3	4	4	5	9	0	0	1	5	6	0	5	5	4	3	15	2	7	8	8	3
ENSMUSG00000083642	Gm13148	0	0	0	0	0	0	1	1	0	2	1	0	0	1	0	1	2	0	1	2	1	0	5	4	4	1	3	1
ENSMUSG00000083645	Gm14086	0	0	0	0	0	0	0	0	0	0	1	3	0	2	10	0	0	0	0	0	0	0	0	0	0	4	0	0
ENSMUSG00000083646	Gm6088	11	1	7	8	19	24	7	13	6	8	8	11	2	5	1	2	7	1	4	1	9	29	46	31	39	17	25	14
ENSMUSG00000083649	Rasl2-9	8	2	2	4	11	6	11	6	4	8	10	5	2	9	5	1	5	2	9	4	5	18	11	19	11	15	8	17
ENSMUSG00000083650	Gm13357	1	4	1	2	8	0	1	3	0	0	1	2	17	10	25	0	0	8	0	0	0	0	1	2	1	0	0	1
ENSMUSG00000083651	Gm11524	3	2	1	7	4	0	0	0	1	3	4	0	0	0	0	5	5	0	4	2	4	4	2	2	1	3	4	5
ENSMUSG00000083655	Gm12099	1	0	3	1	0	0	1	0	0	1	3	1	0	0	0	3	5	0	5	1	1	2	0	0	0	2	0	0
ENSMUSG00000083658	Gm15798	3	0	1	2	2	7	5	6	0	2	6	3	4	2	8	4	3	7	4	1	2	3	6	9	5	2	1	2
ENSMUSG00000083659	Gm11258	4	2	1	2	2	1	2	1	1	6	4	4	0	0	0	5	8	0	4	2	8	3	5	2	1	5	6	2
ENSMUSG00000083661	Gm11473	0	0	1	0	1	1	0	0	0	0	1	0	0	0	0	2	0	0	1	0	1	0	0	0	1	0	0	1
ENSMUSG00000083668	Gm5648	53	25	28	25	75	23	47	17	36	14	42	73	3	2	13	9	110	30	36	55	114	107	150	135	82	92	119	64
ENSMUSG00000083669	Gm10169	0	0	0	0	0	0	0	0	0	0	0	0	0	0	0	0	0	0	0	0	0	0	0	0	0	0	0	0
ENSMUSG00000083670	Gm6829	41	6	16	31	39	42	32	19	9	18	46	37	44	14	34	3	19	57	29	23	24	30	22	23	33	26	24	29
ENSMUSG00000083672	Kpna2-ps	0	0	0	0	0	0	0	0	0	0	0	0	0	0	0	0	0	0	0	0	0	0	0	0	0	0	0	0
ENSMUSG00000083674	Zfp133-ps	16	6	8	12	9	19	11	5	1	14	13	9	19	17	41	8	9	34	2	3	2	1	20	7	4	21	20	10
ENSMUSG00000083678	Gm12989	212	109	145	235	235	240	277	114	67	247	305	258	184	262	440	215	476	716	278	232	208	268	251	282	242	336	331	325
ENSMUSG00000083679	Gm12892	73	85	187	67	71	30	93	46	22	98	295	570	2	12	11	39	237	2	26	45	10	48	49	31	27	338	227	237
ENSMUSG00000083681	Gm6640	24	9	14	11	24	29	20	3	10	3	32	31	0	2	4	0	24	7	27	16	29	36	63	38	53	21	42	32
ENSMUSG00000083688	Gm13743	11	5	4	3	6	2	10	3	1	7	8	10	1	4	6	4	15	6	11	2	8	8	11	9	8	11	9	4
ENSMUSG00000083689	Gm14094	3	2	1	9	10	5	1	2	0	6	6	9	0	0	0	17	6	0	8	7	3	6	8	8	3	6	5	4
ENSMUSG00000083692	Gm9575	122	45	56	106	78	90	111	45	35	122	153	156	18	33	47	73	127	64	108	78	81	131	110	92	96	170	145	131
ENSMUSG00000083700	Gm2986	8	6	10	9	11	13	11	3	0	15	17	13	19	5	20	20	12	12	9	9	20	13	12	12	8	13	13	13
ENSMUSG00000083705	Gm8624	30	10	8	13	10	16	11	3	4	15	15	14	2	1	1	34	16	3	17	10	11	6	15	10	15	14	9	8
ENSMUSG00000083707	Gm13592	39	13	10	10	28	27	36	11	9	16	17	21	1	2	3	45	15	3	10	26	13	25	28	23	25	16	16	15
ENSMUSG00000083708	Gm13123	87	33	19	60	86	62	50	61	16	34	47	83	16	15	32	93	56	71	61	52	39	52	55	79	55	46	62	48
ENSMUSG00000083713	Gm5883	5	1	0	2	5	1	3	3	2	3	6	7	1	3	3	9	10	6	2	2	1	2	3	4	4	8	12	3
ENSMUSG00000083716	Gm13436	1170	517	340	1320	1038	372	499	158	196	1045	1063	665	262	273	502	1960	1011	821	1132	1059	1037	854	993	804	704	668	802	589
ENSMUSG00000083718	Ccnb2-ps	12	6	6	31	48	39	40	12	12	12	16	15	72	19	77	1	5	10	3	1	2	15	13	28	2	19	14	25
ENSMUSG00000083720	Gm12901	6	2	4	6	5	0	0	0	2	7	8	3	0	0	0	18	4	0	5	0	4	4	4	4	2	3	2	4
ENSMUSG00000083721	Gm7700	1	0	0	1	1	0	2	0	0	2	3	2	0	0	0	0	0	0	1	2	0	3	2	1	1	1	2	2
ENSMUSG00000083723	Rpl23a-ps14	5	1	3	3	6	4	2	3	0	3	2	1	15	1	1	15	3	0	5	3	6	2	1	0	3	2	0	1
ENSMUSG00000083725	Gm11865	6	0	4	3	4	4	6	0	0	1	3	6	6	0	0	0	2	0	1	0	2	7	1	8	5	5	6	3
ENSMUSG00000083731	Gm16202	1	1	5	2	2	2	0	3	2	0	3	0	2	0	0	1	1	1	2	1	1	1	5	3	1	4	1	3
ENSMUSG00000083732	Gm14197	1	0	0	4	0	0	8	4	0	0	3	1	28	6	16	0	1	1	1	0	1	1	7	10	2	17	1	4
ENSMUSG00000083734	Gm16209	1	2	2	6	4	2	3	3	2	1	4	2	28	15	28	2	3	19	6	0	0	3	4	7	2	1	4	4
ENSMUSG00000083736	Gm6039	31	6	21	61	42	59	66	16	12	13	52	62	46	18	35	0	21	78	48	23	15	81	99	65	63	57	52	52
ENSMUSG00000083737	Prdx6-ps2	2	1	0	2	0	3	2	0	1	1	5	1	0	0	0	0	5	0	1	1	1	0	3	1	2	3	6	4
ENSMUSG00000083750	Gm14108	19	13	18	11	15	6	11	4	2	23	15	9	1	1	4	14	16	4	12	8	19	14	9	14	15	21	26	16
ENSMUSG00000083754	Gm7803	25	8	10	16	20	11	18	3	4	12	26	22	6	5	13	3	24	34	17	14	10	24	21	22	21	33	34	18
ENSMUSG00000083757	Rps15a-ps4	547	202	210	618	564	385	409	148	224	695	451	339	53	24	49	340	440	65	541	464	544	301	463	329	356	621	654	619
ENSMUSG00000083761	Pgam1-ps1	4	2	0	5	4	7	1	1	3	0	5	6	1	2	3	1	4	7	1	5	12	5	5	2	7	5	6	3
ENSMUSG00000083764	Gm11516	24	16	22	32	31	13	16	5	15	33	49	32	1	4	8	20	92	8	38	32	42	34	37	26	30	34	39	38
ENSMUSG00000083767	Gm11405	21	4	32	39	34	27	17	23	18	11	38	39	5	11	28	5	25	22	29	21	23	32	44	34	44	45	38	36
ENSMUSG00000083773	Gm13394	4220	561	871	1356	1846	1863	1015	517	623	1514	3425	1882	2202	2671	4462	938	2677	10876	857	2643	3059	2354	1851	1933	2258	2097	1602	1860
ENSMUSG00000083774	Gm7180	57	30	32	53	41	34	60	17	13	42	78	38	49	52	69	14	68	104	32	39	32	39	47	56	54	75	78	70
ENSMUSG00000083780	Gm12728	9	3	5	8	8	6	14	1	4	10	12	8	0	0	1	5	16	2	6	5	10	5	8	2	4	17	14	16
ENSMUSG00000083783	Gm12739	8	6	2	5	13	1	5	0	1	9	2	5	4	0	1	20	5	0	5	2	7	2	1	4	1	7	4	1
ENSMUSG00000083793	Gm14274	19	9	8	27	23	21	15	2	6	19	16	19	0	1	0	27	33	1	13	25	19	22	12	23	30	19	26	14
ENSMUSG00000083794	Gm16123	1	0	0	0	1	0	0	0	0	1	0	0	3	3	0	0	2	0	1	0	2	1	2	3	0	2	1	1
ENSMUSG00000083796	Gm13369	1	1	1	4	5	5	1	0	0	3	0	2	4	1	9	2	4	0	3	3	4	4	4	4	6	2	0	3
ENSMUSG00000083798	Gm14584	56	19	41	47	31	37	50	32	10	41	100	107	111	107	172	0	32	316	43	40	27	45	79	65	60	97	63	90
ENSMUSG00000083807	Gm13466	13	3	4	9	15	5	4	1	5	3	9	10	0	1	1	6	12	1	9	13	10	8	6	10	5	12	16	12
ENSMUSG00000083811	Gm13071	2	0	3	4	1	8	4	6	1	1	1	10	4	1	7	0	1	1	0	0	0	6	13	12	6	4	12	5
ENSMUSG00000083812	Gm5054	2	0	1	1	0	1	1	0	0	0	1	1	0	0	0	3	5	0	2	2	3	3	2	2	7	7	8	6
ENSMUSG00000083813	Gm15502	16	5	69	30	11	15	14	11	5	19	48	141	5	34	17	2	8	34	5	3	5	12	17	16	13	28	17	25
ENSMUSG00000083815	Gm13435	18	6	4	12	6	2	4	3	0	3	11	8	0	0	1	1	8	0	5	12	9	6	8	7	12	9	5	4
ENSMUSG00000083816	Gm13033	37	19	9	27	19	31	35	8	3	20	29	16	51	22	77	13	19	48	11	10	13	11	46	27	20	44	24	23
ENSMUSG00000083819	Gm11977	14	3	5	11	9	13	8	6	4	11	25	12	6	0	11	2	13	6	5	6	10	10	19	23	18	23	14	18
ENSMUSG00000083820	Ndufs6b	73	24	29	62	49	45	56	23	21	41	74	66	19	16	35	119	91	24	48	57	29	50	42	45	58	94	80	71
ENSMUSG00000083822	Hmgb1-ps5	6	1	0	2	7	4	3	1	1	6	4	6	15	5	19	1	2	1	0	0	1	0	1	1	1	2	2	1
ENSMUSG00000083823	Amd-ps1	5	0	2	10	4	3	3	1	0	4	4	6	5	2	0	0	11	1	5	4	4	4	2	10	5	4	6	4
ENSMUSG00000083826	Gm13039	1	1	0	0	6	3	2	0	0	1	1	1	9	2	6	2	3	2	6	0	3	2	1	5	2	3	1	0
ENSMUSG00000083829	Gm2199	126	35	117	119	121	85	110	38	40	102	152	202	9	8	16	82	142	56	121	119	102	172	187	140	149	236	204	203
ENSMUSG00000083831	Gm14248	1	1	1	1	2	2	4	0	1	3	3	2	0	0	0	0	1	1	2	4	1	3	2	1	0	4	12	5
ENSMUSG00000083832	Gm13771	5	2	6	7	8	5	4	4	0	8	14	9	4	8	5	9	8	1	2	7	5	6	18	16	17	18	20	11
ENSMUSG00000083833	Gm13841	747	323	402	947	792	527	739	293	214	697	888	713	263	299	516	907	1556	616	726	825	705	936	1016	815	787	836	880	941
ENSMUSG00000083834	Gm12577	15	9	11	15	21	21	22	10	10	11	11	17	11	8	28	0	10	7	18	14	2	16	26	31	24	30	19	21
ENSMUSG00000083836	Ldha-ps2	145	36	85	59	114	82	56	17	41	42	113	154	112	181	218	21	89	493	38	78	88	118	127	121	94	195	127	195
ENSMUSG00000083838	Gm11957	0	0	2	1	1	2	0	2	0	3	1	2	0	0	4	0	5	0	1	0	1	0	1	0	0	1	0	2
ENSMUSG00000083841	Gm1947	2	3	3	3	5	0	1	0	0	3	3	4	1	2	4	5	9	5	11	7	3	5	11	5	1	3	3	3
ENSMUSG00000083844	Ube2d-ps	210	80	110	154	166	120	203	86	64	219	248	189	363	249	498	168	181	497	164	82	111	146	183	201	133	226	206	171
ENSMUSG00000083847	Xlr3d-ps	0	0	1	0	0	0	2	0	2	0	0	0	0	0	0	0	0	0	0	0	0	0	0	0	0	1	0	1
ENSMUSG00000083849	Gm13477	15	0	8	11	10	22	13	9	3	5	6	16	54	11	34	0	8	2	14	6	1	11	11	11	15	16	12	8
ENSMUSG00000083852	Gm13007	1	1	2	4	0	3	0	1	1	0	1	3	6	11	2	1	4	13	1	1	3	0	1	2	4	0	2	0
ENSMUSG00000083853	Gm15696	5	1	3	3	6	9	2	9	1	2	3	14	18	4	19	2	4	1	5	3	2	11	11	19	11	5	7	3
ENSMUSG00000083854	Dnajc19-ps	50	17	50	47	53	57	88	22	12	63	86	59	76	104	199	51	156	268	55	45	43	49	61	57	45	119	108	94
ENSMUSG00000083856	Gm13886	13	7	11	26	32	22	12	10	8	14	27	26	10	7	6	0	23	22	19	15	21	31	39	42	33	41	45	35
ENSMUSG00000083859	Gm12003	4	4	1	3	2	2	3	0	1	6	6	1	0	0	0	0	5	1	3	1	4	3	0	2	1	3	5	4
ENSMUSG00000083860	Gm13313	11	4	6	4	9	8	17	6	3	9	12	7	2	1	2	2	25	3	19	11	10	16	34	20	19	14	11	13
ENSMUSG00000083863	Gm13341	298	140	170	414	239	173	127	43	40	511	354	418	9	19	11	404	268	6	546	216	185	45	59	68	48	109	66	112
ENSMUSG00000083864	Gm13719	16	1	11	14	12	20	14	4	5	5	26	25	8	19	12	1	7	10	9	7	4	22	57	39	37	19	20	20
ENSMUSG00000083875	Gm13831	2	1	2	2	7	1	5	2	0	6	1	1	13	5	12	4	1	6	3	1	2	3	3	3	2	5	6	6
ENSMUSG00000083878	Gm12034	46	15	29	42	54	18	33	6	15	77	50	43	10	23	59	72	55	39	67	36	64	34	32	34	20	44	47	62
ENSMUSG00000083879	Gm14038	30	5	18	47	29	44	54	13	8	37	40	38	57	62	90	7	45	87	20	32	30	98	102	69	81	54	53	52
ENSMUSG00000083885	Gm13213	60	32	36	51	52	21	35	10	10	63	49	46	2	3	6	134	130	3	48	56	62	38	30	22	26	35	28	45
ENSMUSG00000083890	Gm15703	31	21	16	24	25	18	23	9	4	29	34	18	0	5	13	32	16	0	27	19	30	44	66	49	43	8	23	28
ENSMUSG00000083892	Gm1848	101	22	49	147	121	97	119	52	23	91	119	89	5	6	8	8	79	11	49	52	55	137	119	102	125	101	122	85
ENSMUSG00000083893	Gm13347	0	0	0	0	0	0	0	0	0	0	0	0	0	0	0	0	0	0	0	0	0	0	0	0	0	0	0	0
ENSMUSG00000083895	Gm12074	26	30	16	38	33	40	20	4	1	29	18	13	1	0	2	179	24	0	20	35	39	24	27	24	44	12	17	24
ENSMUSG00000083899	Gm12346	386	172	160	232	378	472	311	148	188	353	415	451	101	90	201	110	757	238	542	324	398	521	583	449	551	520	527	518
ENSMUSG00000083900	Gm13294	2	0	0	1	4	3	3	0	2	2	1	1	3	4	8	0	2	7	2	1	1	7	7	1	4	5	1	4
ENSMUSG00000083902	Gm15975	126	27	63	144	96	131	82	63	44	67	124	130	33	42	35	33	48	73	60	75	61	80	90	78	138	109	83	104
ENSMUSG00000083906	Gm15186	4	5	1	10	0	5	9	3	2	5	1	5	14	5	16	3	2	5	6	0	3	8	13	13	12	5	6	5
ENSMUSG00000083907	Plk-ps1	26	7	12	20	29	14	25	22	13	11	25	37	61	51	130	11	37	91	16	16	26	50	48	46	24	31	57	27
ENSMUSG00000083909	Gm15842	2	1	1	0	2	2	3	1	1	2	1	0	23	9	23	0	0	14	1	0	1	3	2	3	1	0	0	0
ENSMUSG00000083910	Gm13604	6	2	1	4	4	1	1	0	0	5	4	2	0	1	2	4	4	3	5	5	3	2	2	4	1	3	1	1
ENSMUSG00000083911	Gm4342	13	6	4	8	8	14	8	5	5	8	9	8	1	0	2	28	13	9	12	10	8	8	13	8	9	5	6	11
ENSMUSG00000083912	Gm5391	10	7	2	9	9	6	6	1	2	4	5	8	0	4	3	6	19	0	7	6	8	5	9	6	1	6	7	4
ENSMUSG00000083914	Rps18-ps1	309	170	118	376	249	138	161	36	43	224	257	173	44	46	79	278	360	101	450	285	350	258	285	308	191	154	277	199
ENSMUSG00000083915	Gm13932	3	0	0	1	1	0	4	0	0	4	1	1	0	0	2	1	0	4	1	0	2	0	4	2	1	0	1	4
ENSMUSG00000083921	Gm15750	5	1	0	0	7	4	5	1	0	3	2	6	0	0	1	0	6	0	1	2	6	1	0	3	1	1	0	0
ENSMUSG00000083922	Gm3835	0	0	0	0	0	1	1	1	0	1	2	1	0	0	0	2	2	0	1	2	0	2	0	1	2	2	1	1
ENSMUSG00000083926	Gm14783	0	1	0	0	0	0	2	1	0	0	0	1	0	0	0	0	0	0	1	1	1	3	3	3	1	1	4	3
ENSMUSG00000083928	Gm4991	2	1	0	3	1	0	4	0	0	3	4	5	0	0	1	0	5	1	2	3	4	4	1	5	4	4	4	2
ENSMUSG00000083930	Gm13042	14	7	13	21	27	15	7	8	11	7	12	13	0	1	2	1	23	2	16	26	26	42	39	37	34	16	23	7
ENSMUSG00000083937	Cct3-ps1	23	5	10	17	14	20	15	4	7	12	25	22	0	1	3	7	50	7	26	16	23	32	35	30	31	36	47	32
ENSMUSG00000083960	Gm4918	7	4	6	4	6	4	1	1	0	4	6	8	0	0	0	0	4	0	4	3	1	1	0	3	1	1	5	4
ENSMUSG00000083962	Gm15707	64	42	58	41	66	33	36	12	18	40	33	78	1	1	1	26	29	0	67	101	28	68	71	53	44	68	46	77
ENSMUSG00000083964	Gm14122	32	8	12	16	24	20	26	7	0	21	28	21	15	11	22	9	18	31	35	12	16	35	40	51	37	21	22	32
ENSMUSG00000083971	Gm5943	0	0	1	3	0	1	2	1	0	1	1	1	0	0	1	1	2	1	0	1	1	1	2	2	0	1	3	2
ENSMUSG00000083974	Gm16053	0	0	0	1	1	1	0	0	0	0	1	0	2	2	3	1	2	2	0	1	0	1	0	1	1	1	1	1
ENSMUSG00000083982	Gm14650	2	3	0	4	1	8	5	4	4	6	3	4	0	2	0	4	4	0	3	4	3	6	1	5	2	5	3	6
ENSMUSG00000083985	Gm12468	0	3	0	0	2	1	2	0	0	3	1	0	0	0	0	3	2	0	2	1	3	0	1	0	2	2	2	1
ENSMUSG00000083990	Gm12101	0	0	0	0	0	0	0	0	0	0	0	0	0	0	0	0	0	0	0	0	0	0	0	0	0	0	0	0
ENSMUSG00000083992	Gm11478	3116	1458	1109	4028	2950	1711	1814	662	872	2784	2320	1838	166	166	293	5612	2331	332	3027	2680	2069	2219	2594	2458	1902	1776	1922	1761
ENSMUSG00000083993	Gm14398	6	3	3	4	11	1	6	1	2	4	12	6	1	0	0	1	10	2	4	3	4	9	1	11	9	4	5	5
ENSMUSG00000083994	Gm16465	25	18	15	20	34	40	32	27	9	24	39	37	2	1	2	5	31	3	40	12	16	36	33	39	67	20	28	26
ENSMUSG00000084006	Gm14245	7	1	1	5	5	5	2	4	4	2	8	4	0	0	0	3	5	0	3	3	3	9	13	11	8	9	7	9
ENSMUSG00000084011	Gm12969	12	2	6	4	5	4	3	1	1	2	6	6	0	0	0	1	2	3	2	5	6	1	0	3	4	12	6	2
ENSMUSG00000084012	Gm11956	0	0	0	0	0	0	0	1	0	1	0	0	0	0	0	3	1	0	0	1	0	0	0	0	0	0	0	0
ENSMUSG00000084013	Gm14270	118	48	49	137	140	121	157	44	41	82	131	132	6	11	17	128	204	31	298	204	198	276	261	192	289	112	156	117
ENSMUSG00000084017	Rpl21-ps9	0	0	1	6	2	2	1	2	1	3	1	4	5	3	3	10	2	0	2	2	1	5	4	8	2	5	5	3
ENSMUSG00000084018	Gm11895	24	14	32	17	17	13	15	6	8	28	39	29	0	0	0	24	26	1	16	15	26	20	17	17	11	22	9	18
ENSMUSG00000084020	Wsb2-ps	0	0	0	0	0	0	0	0	0	0	0	0	0	0	0	0	0	0	0	0	0	0	0	0	0	0	0	0
ENSMUSG00000084021	Gm5832	2	0	1	2	11	0	1	0	1	5	2	4	0	1	0	2	12	0	7	1	9	8	5	7	3	9	5	8
ENSMUSG00000084024	Gm15937	0	0	0	0	0	0	0	0	0	0	0	0	6	3	1	0	0	4	0	0	0	0	0	0	0	0	0	0
ENSMUSG00000084025	Gm6276	1	2	1	0	0	0	0	2	1	0	2	0	1	0	0	5	2	0	1	1	0	1	1	2	1	3	0	1
ENSMUSG00000084033	Gm7645	3	0	1	2	3	5	2	2	1	1	0	3	8	6	16	0	0	10	0	0	0	1	8	1	1	2	2	3
ENSMUSG00000084038	Gm11295	2	0	7	6	3	3	1	1	1	1	4	18	1	0	1	0	3	7	1	4	5	7	4	7	6	17	11	22
ENSMUSG00000084055	Gm12004	2	1	1	3	1	2	1	0	0	3	4	7	0	0	0	6	9	0	1	0	5	5	1	3	3	6	8	4
ENSMUSG00000084064	Gm12079	1	0	1	1	1	2	3	0	3	0	2	6	0	2	0	0	1	0	1	0	0	4	8	6	5	7	3	4
ENSMUSG00000084067	Gm14269	110	31	74	73	113	100	125	39	25	72	169	125	45	43	63	28	101	89	83	98	88	152	135	124	149	135	124	130
ENSMUSG00000084071	Gm13378	2	1	1	4	4	5	5	0	1	1	6	2	2	0	0	0	2	3	0	2	2	5	14	6	8	1	0	1
ENSMUSG00000084072	Gm11285	1	5	1	0	1	0	0	0	0	3	3	1	0	0	1	10	5	0	1	1	3	4	2	2	2	3	1	2
ENSMUSG00000084077	Gm11952	1	2	0	4	0	2	1	2	1	3	2	2	0	0	0	0	2	0	3	0	2	1	2	0	0	3	0	1
ENSMUSG00000084079	Gm11631	0	1	1	4	1	0	2	0	0	0	1	0	0	0	0	0	0	0	1	0	1	0	0	1	2	5	4	1
ENSMUSG00000084081	Gm12057	3	2	0	0	1	1	3	1	1	4	1	4	0	1	1	5	0	3	0	1	0	7	1	4	3	0	5	0
ENSMUSG00000084086	Gm5761	8	0	3	8	7	8	14	1	0	2	17	12	0	0	3	0	4	1	2	2	0	9	8	11	9	8	7	9
ENSMUSG00000084088	Gm12941	0	1	0	3	1	4	1	3	1	1	0	1	8	0	16	0	1	15	1	0	1	4	12	12	3	1	5	1
ENSMUSG00000084092	Gm5843	0	0	0	0	0	0	1	5	0	0	0	0	1	1	0	0	0	0	0	0	0	0	2	1	0	0	0	0
ENSMUSG00000084093	Gm16418	148	43	100	167	146	80	114	43	22	154	213	233	192	302	376	256	253	307	45	100	73	108	93	122	78	195	198	187
ENSMUSG00000084094	Gm13961	19	2	21	29	16	25	14	10	6	15	26	31	9	7	17	1	14	21	7	9	5	29	30	32	27	23	19	25
ENSMUSG00000084098	Gm13422	55	25	49	112	55	58	47	17	18	89	94	82	37	22	24	56	57	76	37	39	59	70	82	75	92	68	64	58
ENSMUSG00000084099	Gm12929	59	17	33	62	32	25	59	29	22	30	64	55	1	4	4	4	27	2	34	33	29	73	113	90	52	76	114	49
ENSMUSG00000084104	Gm13578	148	30	81	125	114	131	158	108	69	108	204	178	0	1	0	17	130	3	93	92	69	172	171	174	216	183	153	150
ENSMUSG00000084105	Gm13252	2	0	0	2	0	5	1	0	0	0	3	2	9	1	8	0	1	4	0	1	0	5	1	0	3	2	2	2
ENSMUSG00000084106	Gm6136	1103	437	342	643	935	504	657	249	256	783	634	478	2106	1903	3464	1164	997	3625	1080	826	847	754	1114	982	805	760	976	797
ENSMUSG00000084110	Gm4992	2	1	5	5	2	1	3	0	0	3	3	10	5	2	4	1	1	0	0	1	0	6	4	4	2	5	4	6
ENSMUSG00000084111	Gm15710	1070	450	262	596	753	331	373	103	141	714	648	443	200	239	394	1418	733	443	964	674	695	597	864	677	635	451	686	443
ENSMUSG00000084113	Gm14277	82	44	23	57	86	28	66	16	14	58	97	69	37	33	39	53	116	48	79	93	106	73	65	76	62	84	105	73
ENSMUSG00000084115	Gm13566	4	0	4	9	6	1	1	3	0	2	14	4	0	4	0	0	4	0	2	2	4	10	17	8	7	7	7	4
ENSMUSG00000084116	Gm12460	4	1	3	5	1	1	0	0	2	1	1	1	0	0	0	10	0	0	1	0	2	2	1	0	0	1	2	1
ENSMUSG00000084124	Gm13588	2	1	1	3	2	1	2	2	1	2	3	3	1	1	1	2	1	0	2	4	3	6	1	3	2	2	0	4
ENSMUSG00000084125	Gm8757	4	4	7	12	3	3	9	5	0	5	15	7	0	1	0	0	2	0	4	7	7	10	6	11	5	6	12	15
ENSMUSG00000084128	Esrp2	1309	277	882	1890	879	1637	1615	552	473	1075	1616	1344	4110	2006	4856	641	1026	2494	636	1232	979	3531	2111	2387	1989	1749	1984	1669
ENSMUSG00000084129	Hmgb1-ps1	123	32	55	67	121	68	141	36	23	93	102	101	24	47	90	67	143	87	97	102	138	82	124	137	98	132	148	102
ENSMUSG00000084131	Rpl3-ps2	176	41	64	223	161	136	102	54	72	86	153	120	312	433	690	53	180	667	155	142	173	205	240	191	225	227	234	174
ENSMUSG00000084133	Gm12856	12	4	4	9	10	18	11	6	4	0	12	36	5	22	20	1	18	81	5	9	16	26	25	32	43	10	24	14
ENSMUSG00000084139	Gm12322	5	1	3	6	6	4	3	2	2	2	7	2	7	8	12	18	9	1	9	3	7	3	3	6	1	2	0	3
ENSMUSG00000084140	Gm14000	2	0	4	4	3	1	0	1	2	6	5	1	1	2	6	6	3	0	4	2	3	2	0	3	1	4	3	3
ENSMUSG00000084142	Gm9103	4	1	1	4	2	1	0	0	0	3	1	2	0	0	0	1	4	0	2	1	1	0	0	1	1	2	0	2
ENSMUSG00000084144	Gm12516	0	1	0	1	0	0	2	1	0	1	0	2	6	4	14	0	2	4	1	0	1	1	0	1	1	5	0	1
ENSMUSG00000084145	Gm12263	68	20	49	49	69	48	46	43	19	55	69	71	92	83	153	8	55	214	52	39	46	77	104	71	98	92	66	72
ENSMUSG00000084146	Gm12104	0	0	0	0	0	0	0	1	0	1	0	1	8	2	1	0	0	0	0	0	1	0	2	3	0	2	3	2
ENSMUSG00000084148	Gm12380	5	2	0	5	1	2	0	0	0	3	2	0	0	2	1	3	8	1	4	3	5	1	1	5	3	2	2	3
ENSMUSG00000084149	Gm12944	11	2	2	2	5	5	5	2	3	6	4	5	2	7	8	4	7	6	5	3	3	5	8	6	4	3	6	7
ENSMUSG00000084153	Gm12186	52	21	29	53	52	43	39	20	17	31	53	39	2	1	1	21	42	0	34	50	69	52	85	80	93	53	61	51
ENSMUSG00000084154	Gm15644	0	0	0	0	0	4	0	0	1	0	1	2	4	6	9	0	0	1	0	0	0	1	0	0	0	0	0	0
ENSMUSG00000084159	Gm12696	336	164	131	249	349	257	216	83	87	240	286	326	76	91	150	199	383	154	384	315	281	478	461	433	380	395	424	413
ENSMUSG00000084160	Gm13345	3	0	1	6	3	0	5	1	0	7	6	4	0	0	0	1	5	0	2	3	2	8	4	1	3	6	3	1
ENSMUSG00000084166	Gm6451	8	1	4	2	10	10	5	3	6	7	8	9	8	26	20	5	8	11	11	3	6	11	8	6	12	6	6	4
ENSMUSG00000084168	Atp5l2-ps	14	1	9	13	14	7	19	2	3	9	11	12	15	11	33	14	19	17	7	3	4	9	16	11	4	18	21	26
ENSMUSG00000084169	Gm12240	4	2	0	1	5	6	5	2	1	7	5	4	0	0	0	16	4	0	2	2	5	3	5	6	2	5	2	2
ENSMUSG00000084170	Gm11954	1	0	0	5	2	1	1	0	0	7	3	5	0	1	1	1	2	3	4	3	6	1	5	8	1	1	3	4
ENSMUSG00000084174	Sycn	5	0	4	11	1	1	2	0	0	1	5	9	2	6	10	8	6	0	1	2	28	2	0	1	1	5	6	1
ENSMUSG00000084177	Gm13508	1	1	0	3	1	0	0	0	0	1	0	0	1	0	0	4	3	2	0	2	3	0	0	0	1	5	1	1
ENSMUSG00000084178	Gm11759	14	4	2	4	2	1	2	1	1	6	3	4	2	0	0	14	10	0	9	3	13	1	12	5	2	5	6	2
ENSMUSG00000084183	Gm12009	288	117	161	462	328	129	120	60	72	134	354	266	6	4	11	107	249	13	291	187	208	181	262	254	187	119	177	115
ENSMUSG00000084185	Rplp1-ps1	9	4	2	3	0	1	3	0	0	13	1	2	0	0	0	10	5	0	3	9	3	0	0	0	0	3	3	3
ENSMUSG00000084186	Rpl36-ps10	3	3	1	3	2	3	1	0	0	0	6	2	0	0	0	3	4	0	3	0	0	3	2	1	0	0	0	3
ENSMUSG00000084193	Gm6823	3	0	1	2	1	4	3	3	1	5	1	4	1	1	4	0	3	4	3	0	2	5	3	4	1	8	7	5
ENSMUSG00000084197	Gm9089	5	2	1	3	7	1	7	1	3	3	4	4	0	0	0	2	0	0	1	2	2	5	3	11	1	9	7	6
ENSMUSG00000084199	Gm12422	2	1	0	5	3	0	2	0	1	0	0	0	0	2	0	3	1	0	4	1	0	0	0	1	2	1	1	2
ENSMUSG00000084202	Gm5398	14	7	8	31	13	9	17	3	2	12	16	6	0	0	0	7	10	0	9	19	6	9	17	12	16	15	12	6
ENSMUSG00000084203	Gm15593	10	6	3	6	9	2	3	1	0	2	7	8	1	0	5	10	5	3	8	13	3	6	2	7	4	3	5	5
ENSMUSG00000084208	Gm12792	1	0	10	0	1	3	6	0	0	4	4	4	0	0	0	3	2	0	1	0	5	9	2	2	1	2	4	6
ENSMUSG00000084215	Gm11814	722	69	381	142	457	279	186	78	92	211	710	721	17	207	196	238	610	537	131	270	649	277	393	419	300	567	406	507
ENSMUSG00000084216	Gm7973	73	11	44	54	50	46	33	15	20	51	63	64	0	0	0	84	41	1	59	44	49	34	23	26	35	55	34	47
ENSMUSG00000084220	Gm12387	13	7	5	4	15	4	13	2	2	6	8	6	0	2	0	2	11	3	5	4	9	20	18	23	23	8	21	24
ENSMUSG00000084221	Hmgb1-ps4	3	2	0	0	6	2	1	2	1	3	5	4	2	0	2	0	3	2	4	2	1	0	2	0	0	0	2	3
ENSMUSG00000084224	Gm12337	2	3	3	3	2	0	2	0	0	1	3	5	6	8	6	8	6	10	1	2	2	2	5	1	1	6	6	11
ENSMUSG00000084230	Gm14388	27	4	16	48	35	52	24	14	11	25	38	31	40	43	90	6	35	103	43	25	20	55	51	55	48	45	40	45
ENSMUSG00000084231	Gm11975	3	1	2	4	4	2	1	1	0	6	3	2	5	4	9	3	10	8	5	3	3	3	3	5	1	2	6	0
ENSMUSG00000084235	Gm15421	196	49	99	263	266	121	212	79	48	229	199	269	16	18	22	258	316	23	358	292	415	86	83	62	263	176	177	198
ENSMUSG00000084238	Gm13076	3	0	0	0	0	1	2	0	0	0	1	1	0	0	0	2	0	0	0	0	0	0	0	1	0	0	2	3
ENSMUSG00000084241	Gm13416	40	8	12	27	37	18	30	5	7	25	40	29	14	10	30	7	16	31	9	13	10	18	37	38	32	29	32	25
ENSMUSG00000084249	Gm12267	36	11	4	33	42	43	39	18	27	24	32	7	3	0	8	30	24	1	6	14	24	40	39	32	51	50	65	45
ENSMUSG00000084259	Gm12040	4	1	0	5	4	9	10	3	0	1	8	9	0	0	1	0	6	0	6	3	1	10	11	12	7	10	7	3
ENSMUSG00000084260	Gm12844	287	116	190	280	269	122	166	80	30	285	371	367	4	9	19	53	265	29	231	233	190	177	187	175	222	209	150	176
ENSMUSG00000084265	Gm14541	0	0	1	5	5	3	2	1	1	2	1	1	2	0	4	4	5	0	0	3	2	2	5	3	3	6	9	4
ENSMUSG00000084274	Gm12504	17	10	15	9	46	10	30	8	4	21	23	23	43	24	92	18	29	9	6	11	16	69	154	75	25	28	32	12
ENSMUSG00000084276	Gm8317	4	2	2	3	3	0	3	0	0	7	5	1	0	0	0	23	7	1	11	2	6	5	2	1	2	2	0	4
ENSMUSG00000084277	Gm11702	12	7	1	12	8	3	10	1	1	17	6	6	2	1	0	11	4	2	8	8	4	3	6	4	1	2	8	6
ENSMUSG00000084280	Gm11972	1	0	0	1	1	0	1	0	0	1	3	1	0	0	0	5	0	0	1	2	5	0	1	0	0	3	0	0
ENSMUSG00000084284	Tpt1-ps6	256	69	89	227	209	107	84	38	45	243	202	163	11	13	13	91	91	11	155	97	80	131	119	128	90	98	91	94
ENSMUSG00000084288	Gm5228	6	5	2	9	21	3	2	3	5	8	7	5	4	5	2	23	6	3	13	17	14	2	6	9	9	2	4	7
ENSMUSG00000084289	Gm6977	954	693	545	1243	966	685	1268	575	194	647	1226	1422	3	2	8	1091	251	2	118	165	250	614	272	449	357	2270	1135	1926
ENSMUSG00000084291	Gm6654	0	0	0	0	0	0	0	0	0	0	0	0	0	0	0	0	0	0	0	0	0	0	0	0	0	0	0	0
ENSMUSG00000084299	Gm6630	2	3	1	1	3	0	0	0	0	2	1	1	0	0	0	2	1	0	3	0	2	3	0	3	3	5	4	5
ENSMUSG00000084301	Gm7856	14	10	6	15	28	6	11	4	3	20	19	14	3	4	10	15	65	21	6	22	22	22	26	14	28	29	30	17
ENSMUSG00000084302	Gm12194	44	3	19	39	36	22	34	10	12	20	42	55	1	0	0	0	30	0	29	37	36	32	17	23	25	41	22	34
ENSMUSG00000084303	Gm8216	2	1	1	3	5	2	2	1	2	8	1	6	2	0	0	3	11	0	6	3	8	3	2	4	6	2	2	4
ENSMUSG00000084304	Gm6142	178	55	85	136	119	89	57	26	36	117	139	153	28	10	8	119	83	4	70	117	91	39	43	45	82	102	90	85
ENSMUSG00000084313	Gm13809	1	0	2	3	2	1	1	0	0	3	1	4	0	1	1	1	1	1	0	0	1	2	1	1	0	2	0	1
ENSMUSG00000084314	Rps15a-ps3	161	61	58	126	132	66	71	22	36	156	139	85	101	75	153	242	127	220	165	136	139	75	135	77	63	101	92	112
ENSMUSG00000084319	Tpt1-ps3	7354	2680	2984	6651	6399	5201	3728	1261	1197	7696	6065	4295	1877	1752	2562	3106	3274	2373	4787	3463	2730	4819	4883	4093	3831	4043	4077	4487
ENSMUSG00000084324	Gm6500	4	1	3	9	5	2	3	7	1	6	5	10	0	0	0	2	3	0	3	7	3	1	4	3	3	7	3	2
ENSMUSG00000084325	Gm15550	6	1	2	5	7	4	5	3	3	2	3	6	17	11	37	0	11	10	7	2	1	7	8	10	1	5	10	4
ENSMUSG00000084328	Gm14046	3	2	4	0	3	3	2	0	0	5	7	0	2	0	0	8	16	1	4	6	3	3	0	4	3	5	5	3
ENSMUSG00000084329	Gm6733	122	36	86	207	126	154	145	74	48	77	174	144	63	56	105	10	99	99	127	91	88	193	178	137	220	168	156	149
ENSMUSG00000084331	Gm8163	34	7	19	21	32	24	23	11	4	22	45	27	0	2	1	37	67	6	25	54	36	56	39	44	39	40	31	42
ENSMUSG00000084332	Gm8840	15	10	9	14	20	8	5	2	4	20	10	8	0	0	0	18	20	1	21	9	13	11	16	22	10	11	12	2
ENSMUSG00000084333	Gm11599	9	5	2	5	18	5	3	2	1	4	11	11	3	4	7	8	14	14	10	7	24	8	7	4	3	7	14	11
ENSMUSG00000084338	Gm13531	6	2	6	2	5	2	2	4	0	4	13	10	0	0	1	3	3	0	5	2	4	4	5	1	3	4	7	3
ENSMUSG00000084342	Gm11224	135	49	35	73	83	50	99	37	19	93	102	67	30	29	67	160	73	84	129	86	121	133	164	118	123	89	86	79
ENSMUSG00000084343	Gm16198	1	1	0	3	0	3	1	0	0	3	5	1	1	5	11	4	1	3	6	1	7	5	1	1	4	0	2	3
ENSMUSG00000084345	Rpl17-ps4	10	15	5	13	9	8	13	3	7	31	13	7	5	4	8	26	11	7	42	28	22	20	25	14	10	10	14	8
ENSMUSG00000084347	Akt2-ps	112	38	102	95	143	100	144	79	66	86	140	122	181	97	149	23	68	141	79	46	86	195	145	200	168	182	179	156
ENSMUSG00000084348	Gm14608	3	1	6	1	3	0	2	3	0	6	7	6	0	1	0	0	3	0	2	2	6	1	3	4	0	6	4	2
ENSMUSG00000084349	Rpl3-ps1	4026	1446	1223	3773	2966	2232	2108	854	893	2604	2747	1813	1457	1281	2297	4505	3219	2120	3211	2657	3458	2405	3151	2443	3085	2420	2465	2362
ENSMUSG00000084350	Znf41-ps	7	3	5	9	0	5	7	13	0	2	3	7	79	54	95	1	9	4	2	2	4	4	1	4	11	3	3	3
ENSMUSG00000084353	Gm15452	45	8	14	19	36	20	33	17	10	23	30	53	17	43	65	42	83	81	41	46	57	41	48	51	61	61	63	79
ENSMUSG00000084361	Gm8202	0	1	2	3	1	0	1	0	0	1	1	2	0	0	0	0	2	0	0	0	0	0	1	0	2	5	1	3
ENSMUSG00000084370	Gm15442	1	0	0	0	1	2	3	1	0	0	0	1	1	0	2	0	0	0	0	0	1	4	4	2	4	0	3	3
ENSMUSG00000084373	Rps2-ps4	7	0	0	1	7	3	4	0	0	3	3	3	0	0	2	3	4	2	3	2	4	4	1	2	3	4	1	2
ENSMUSG00000084378	Gm15238	1	3	1	3	2	2	0	0	0	1	3	2	0	0	2	1	1	2	1	2	3	0	3	3	5	7	1	3
ENSMUSG00000084380	Tmc4-ps	2	0	2	2	2	1	2	1	0	3	2	4	5	2	4	6	1	2	2	1	1	4	5	7	7	4	3	3
ENSMUSG00000084381	AA413626	5	3	4	3	4	6	3	3	3	1	9	5	27	3	23	1	2	12	3	0	1	10	7	10	3	3	4	3
ENSMUSG00000084384	Gm12251	305	69	239	259	229	95	223	59	44	315	321	366	136	242	355	259	238	379	178	188	145	196	215	207	136	339	271	338
ENSMUSG00000084390	Gm15425	7	4	13	10	18	4	10	2	3	6	11	10	4	6	22	5	6	1	8	12	6	7	6	8	8	10	6	12
ENSMUSG00000084392	Rps29-ps	2	2	0	2	1	1	2	2	0	1	1	1	0	0	1	1	2	0	0	2	0	0	0	4	2	2	7	5
ENSMUSG00000084399	Gm15666	1	0	2	1	6	0	2	0	1	1	2	0	46	64	122	5	0	54	0	0	0	1	4	0	1	0	2	0
ENSMUSG00000084403	Rps15a-ps8	2	1	0	2	1	1	3	0	2	2	4	2	0	0	0	5	2	0	1	1	0	2	9	6	4	6	3	6
ENSMUSG00000084408	Gm11870	1	0	2	1	1	5	2	1	1	1	4	1	55	18	38	1	0	4	1	0	1	4	4	4	1	0	3	0
ENSMUSG00000084411	Gm11510	3	1	2	0	2	1	1	0	0	4	2	1	15	1	2	1	0	1	1	0	2	0	0	0	1	3	1	0
ENSMUSG00000084413	Gm12017	32	10	15	26	31	12	16	5	4	14	28	32	3	5	4	47	19	7	20	38	24	16	8	11	19	34	16	21
ENSMUSG00000084414	Gm11270	2	2	0	2	3	2	2	0	0	2	2	1	0	0	0	7	7	0	5	0	4	2	1	2	0	5	6	2
ENSMUSG00000084416	Rpl10a-ps1	2998	1226	992	2680	2289	1566	1717	600	672	2185	2432	1520	747	899	1558	4817	2657	1519	2683	1944	2361	2225	2430	2109	2073	1878	2154	1989
ENSMUSG00000084422	Gm25108	0	0	2	5	0	7	1	2	0	0	7	6	16	12	7	0	0	5	0	1	0	5	8	4	6	3	1	2
ENSMUSG00000084433	Gm25945	1	0	2	3	4	7	2	4	0	0	4	5	16	6	30	0	0	24	1	1	0	10	13	7	7	5	3	4
ENSMUSG00000084497	Gm22107	11	6	3	4	9	9	6	5	4	13	7	10	28	29	59	5	2	50	1	5	0	5	4	7	4	11	8	4
ENSMUSG00000084592	Mir1898	2	0	2	1	2	3	3	1	0	2	6	3	19	11	20	3	0	13	1	0	0	2	3	6	7	1	1	0
ENSMUSG00000084607	Gm22208	1	5	1	0	0	0	5	0	0	4	1	3	0	0	3	1	2	3	0	2	1	0	0	1	1	2	1	0
ENSMUSG00000084616	Gm25047	3	0	0	9	1	2	0	1	3	1	4	2	8	5	12	0	3	47	2	5	4	6	15	7	8	3	0	0
ENSMUSG00000084624	n-R5s189	1	0	0	2	0	1	2	0	0	0	0	1	9	2	5	0	0	0	1	0	1	1	5	3	1	5	3	1
ENSMUSG00000084644	Gm24379	0	0	0	2	0	7	0	1	0	0	1	1	7	3	5	0	0	8	0	0	0	2	6	4	2	0	0	0
ENSMUSG00000084686	Gm22027	6	5	1	5	8	3	4	2	2	3	11	3	8	1	6	7	2	9	0	0	0	2	5	6	1	3	4	3
ENSMUSG00000084729	Gm24139	0	0	0	0	1	3	0	2	0	0	0	2	17	4	5	0	0	2	0	0	0	1	4	6	0	0	2	0
ENSMUSG00000084744	Gm25291	0	0	0	0	1	2	1	0	0	0	0	3	12	43	70	2	0	39	0	0	0	0	0	1	0	3	1	0
ENSMUSG00000084754	Gm12532	3	0	0	0	0	0	0	0	0	0	0	0	0	1	0	0	0	0	0	0	0	0	0	0	0	1	0	0
ENSMUSG00000084755	Gm16276	11	4	6	8	16	10	14	6	3	11	16	17	19	4	30	10	12	46	6	1	3	13	15	12	10	17	14	17
ENSMUSG00000084760	Gm15472	0	0	1	0	2	0	0	0	0	0	0	1	3	12	9	0	0	76	0	0	0	0	0	0	0	0	0	1
ENSMUSG00000084771	A230072E10Rik	2	1	0	8	4	13	3	3	1	5	6	1	63	35	56	0	2	9	0	2	1	10	29	8	9	5	7	4
ENSMUSG00000084772	Gm15473	16	12	6	6	8	28	6	6	5	21	20	24	4	1	6	0	1	13	5	7	2	2	3	6	2	2	5	1
ENSMUSG00000084773	Gm12159	0	0	0	0	0	0	0	0	0	1	0	0	0	0	0	0	0	0	0	0	0	0	0	0	0	0	0	0
ENSMUSG00000084786	Ubl5	2001	516	852	1398	1113	1066	1503	510	258	1564	1465	1543	1761	1567	2477	1512	1709	2368	781	1054	1086	1064	851	1342	919	1828	1561	1699
ENSMUSG00000084790	Gm15879	10	4	5	3	11	23	8	6	4	16	15	15	25	13	16	1	20	35	16	7	6	11	26	11	5	7	11	8
ENSMUSG00000084792	1700056N10Rik	11	4	9	10	9	12	13	3	2	3	16	16	48	47	72	2	4	45	2	1	1	9	12	9	12	10	11	7
ENSMUSG00000084793	Gm2568	3	0	3	3	1	3	5	2	1	2	3	5	3	2	3	1	1	0	0	0	0	2	0	4	3	1	1	2
ENSMUSG00000084796	Mir142hg	95	54	11	22	57	39	50	64	8	30	55	31	80	26	61	0	0	0	15	0	28	7	0	0	0	25	23	18
ENSMUSG00000084797	Gm14321	65	13	4	40	20	53	14	19	4	15	32	32	75	28	84	3	8	72	20	18	7	70	115	62	67	20	18	16
ENSMUSG00000084799	Ino80dos	14	7	23	25	26	33	18	11	8	18	23	22	119	64	103	15	7	91	11	7	9	35	56	49	32	25	25	18
ENSMUSG00000084803	5830444B04Rik	1	2	35	4	1	90	149	23	0	10	8	33	14	37	149	42	0	0	0	0	0	1	81	79	41	79	50	18
ENSMUSG00000084806	Gm15232	1	0	4	1	1	0	1	0	1	0	1	1	13	5	10	0	0	0	0	0	0	0	0	0	0	0	0	1
ENSMUSG00000084807	Gm13073	8	7	2	2	6	4	2	6	1	2	4	4	4	4	5	10	2	14	53	12	14	28	55	19	22	1	0	1
ENSMUSG00000084808	9430091E24Rik	37	7	23	31	41	48	32	17	10	20	33	45	99	66	120	1	27	45	27	5	8	39	57	41	43	56	34	27
ENSMUSG00000084817	Gm5526	489	136	255	428	391	260	438	183	122	488	519	546	236	449	663	534	375	898	187	238	151	287	274	192	235	520	348	407
ENSMUSG00000084821	Gm15880	10	8	5	4	13	8	18	16	0	8	22	11	61	17	49	0	0	7	2	0	0	0	0	0	0	5	3	8
ENSMUSG00000084824	Gm16344	0	0	2	0	0	0	1	2	0	0	2	3	1	13	23	0	0	26	0	0	0	0	1	1	0	2	1	1
ENSMUSG00000084826	AI847159	3	1	2	1	2	1	1	0	0	0	1	0	1	2	8	1	0	1	0	0	0	0	0	0	0	4	2	1
ENSMUSG00000084830	Gm14539	372	103	177	180	223	188	306	79	36	267	298	358	61	140	237	292	274	183	118	204	196	256	295	289	259	431	347	357
ENSMUSG00000084835	Gm12352	8	4	19	47	8	36	14	10	2	22	24	22	14	27	45	5	10	33	13	9	6	11	11	12	7	27	23	28
ENSMUSG00000084837	1700108N11Rik	3	3	1	2	0	0	2	0	0	2	0	0	0	4	0	0	1	0	1	0	0	0	2	3	1	2	0	0
ENSMUSG00000084838	Gm10241	60	11	20	62	85	63	64	26	34	41	56	53	50	40	68	6	46	104	39	42	44	50	41	43	47	70	65	57
ENSMUSG00000084839	Gm14097	0	0	5	0	1	1	26	0	0	2	3	8	88	75	107	12	0	1	0	0	0	22	12	29	11	66	48	41
ENSMUSG00000084843	B230312C02Rik	2	1	1	1	0	3	1	0	0	2	0	1	4	6	4	3	0	14	5	2	2	2	4	4	3	4	3	5
ENSMUSG00000084844	Hoxb3os	8	7	4	7	2	2	12	10	0	15	10	8	8	8	55	0	0	0	0	1	0	0	2	23	0	12	5	3
ENSMUSG00000084845	Tmem240	28	8	6	16	22	23	29	26	13	36	27	12	57	24	51	40	2	28	12	4	5	7	29	26	12	9	12	11
ENSMUSG00000084846	A730011C13Rik	21	18	24	19	20	57	40	23	14	23	30	13	86	26	72	26	15	58	14	11	4	57	45	47	38	16	30	25
ENSMUSG00000084862	Gm16278	2	2	2	3	7	4	1	5	7	2	2	3	29	13	39	1	0	33	1	1	2	6	9	7	7	1	11	3
ENSMUSG00000084866	A930006K02Rik	8	3	4	8	7	7	10	7	5	10	7	8	29	15	20	1	0	38	4	2	1	5	6	12	10	8	9	9
ENSMUSG00000084874	Gm12906	37	11	24	24	37	15	24	11	4	35	39	39	1	1	2	16	41	2	29	39	33	17	30	37	23	42	37	37
ENSMUSG00000084880	Tomm6os	33	8	11	15	15	10	12	5	6	9	12	16	28	12	43	9	6	45	20	12	6	16	22	27	21	10	10	9
ENSMUSG00000084883	Ccdc85c	1113	342	950	1078	1029	462	496	297	235	701	723	1598	1091	1860	2789	338	1130	3875	589	904	617	1268	1196	1373	862	1144	894	1097
ENSMUSG00000084885	3010001F23Rik	0	1	3	1	0	0	1	5	0	0	2	0	19	0	2	0	0	0	0	0	0	0	0	1	0	1	1	0
ENSMUSG00000084891	Gm12958	0	0	1	0	0	0	1	1	0	0	0	0	0	4	0	0	0	0	0	0	0	0	0	0	0	1	0	2
ENSMUSG00000084897	Gm14226	0	2	2	2	4	5	14	6	2	3	8	2	18	27	5	1	1	4	1	0	0	0	0	1	0	0	3	0
ENSMUSG00000084899	Gm15344	16	2	11	13	16	40	16	6	20	3	8	14	45	32	90	0	1	49	4	5	2	37	34	34	40	20	14	12
ENSMUSG00000084904	Gm14827	0	2	0	0	4	0	1	0	0	0	0	1	2	2	5	1	1	2	1	0	1	2	3	2	1	3	1	1
ENSMUSG00000084910	C630043F03Rik	74	15	48	111	53	109	433	14	21	53	76	64	271	165	483	39	47	61	7	9	18	86	118	216	59	208	168	113
ENSMUSG00000084915	C230037L18Rik	9	3	3	4	5	13	9	7	0	3	9	7	5	9	8	9	0	3	4	2	4	0	1	3	2	2	4	7
ENSMUSG00000084918	Gm12708	3	1	0	2	3	6	3	7	2	4	2	2	2	6	12	0	0	0	0	0	0	1	2	2	1	4	2	4
ENSMUSG00000084925	1810062O18Rik	7	4	5	6	17	13	13	6	1	9	13	8	52	19	36	3	7	26	6	1	1	14	7	17	9	7	5	5
ENSMUSG00000084934	Gm16035	0	0	0	0	0	0	0	0	0	0	0	0	8	6	3	0	0	0	0	0	0	0	0	0	0	0	0	0
ENSMUSG00000084936	Gm11583	0	0	0	0	0	0	0	0	0	0	0	0	0	0	0	0	0	0	0	0	0	0	0	0	0	0	0	0
ENSMUSG00000084938	BB557941	4	1	0	0	1	2	1	1	0	2	1	0	8	0	18	6	1	4	4	0	1	8	54	25	9	3	5	3
ENSMUSG00000084939	Gm830	91	39	16	138	27	9	1003	170	40	390	332	12	3979	1876	4250	91	5	2	1	1	2	127	1571	425	308	2201	1931	861
ENSMUSG00000084941	Gm11944	20	8	7	23	27	35	16	4	7	15	9	7	110	22	63	16	16	17	22	14	17	39	66	117	24	10	19	15
ENSMUSG00000084948	1700061H18Rik	3	1	4	1	1	3	3	3	2	0	1	11	16	20	27	0	0	5	2	0	0	0	3	0	2	2	0	3
ENSMUSG00000084950	Gm5577	2	3	1	2	3	10	12	16	4	15	9	12	110	25	106	1	2	1	2	8	7	14	1	15	10	24	25	21
ENSMUSG00000084957	Bbip1	490	166	270	323	277	346	429	186	135	358	431	462	744	704	1167	139	434	1087	292	238	257	305	444	408	293	472	532	408
ENSMUSG00000084960	B430010I23Rik	14	1	6	4	7	0	1	3	0	17	4	25	55	50	105	0	0	3	0	0	0	1	2	8	1	9	8	8
ENSMUSG00000084964	Gm15503	1	0	1	1	0	0	6	2	0	3	10	0	13	9	12	0	0	1	0	0	0	0	0	0	0	1	2	3
ENSMUSG00000084965	Gm13857	1	0	5	50	1	0	0	0	0	0	2	16	1	9	0	0	1	27	2	0	0	2	0	0	1	2	0	0
ENSMUSG00000084968	Gm12743	3	1	1	2	10	6	7	5	0	2	8	3	17	12	32	1	0	22	0	0	0	10	5	8	5	7	6	3
ENSMUSG00000084970	1700060J05Rik	4	0	7	3	4	17	8	5	1	2	6	7	40	34	44	0	1	50	0	0	0	7	14	8	9	8	6	12
ENSMUSG00000084989	Crocc2	11	5	3	1	14	9	7	29	14	19	27	8	2	2	3	0	1	1	2	2	0	9	2	4	4	2	4	2
ENSMUSG00000084997	Gm15471	0	0	0	0	0	0	0	0	0	0	0	0	0	0	0	0	0	0	0	0	0	0	0	0	0	0	0	0
ENSMUSG00000084998	Gm16279	56	24	15	33	41	37	33	25	10	25	32	66	63	24	81	27	28	101	66	9	8	32	44	37	35	22	38	34
ENSMUSG00000085001	Rapgef4os2	0	1	0	0	0	0	2	0	0	1	3	0	14	3	4	0	0	0	0	0	0	0	0	3	0	0	1	0
ENSMUSG00000085004	5430427M07Rik	0	0	2	3	0	0	1	0	2	0	0	4	10	7	8	0	0	4	0	0	0	0	0	1	0	0	0	1
ENSMUSG00000085006	BC021767	3	4	5	3	5	46	8	9	9	7	10	5	27	8	38	2	6	30	6	3	4	16	48	23	19	9	10	14
ENSMUSG00000085007	Gm11549	6	1	0	3	4	6	11	8	1	3	18	0	7	5	7	0	0	0	0	0	0	0	1	1	0	0	0	0
ENSMUSG00000085009	Gm12977	1	0	7	1	2	9	7	1	1	1	5	10	47	42	92	0	0	52	0	2	0	3	7	7	5	5	6	6
ENSMUSG00000085012	Gm15492	4	4	1	0	0	3	0	0	1	1	0	1	14	6	18	0	3	12	1	1	0	1	4	9	1	1	7	0
ENSMUSG00000085016	Gm11335	3	0	1	3	3	0	0	1	2	2	1	1	14	11	12	0	4	3	0	0	0	1	6	3	1	4	6	7
ENSMUSG00000085017	Gm13412	0	0	5	5	2	0	1	0	0	1	5	6	3	7	8	1	0	5	0	0	0	2	0	0	0	4	2	0
ENSMUSG00000085023	Gm12744	0	0	0	0	0	0	0	0	0	0	0	0	0	0	0	0	0	0	0	0	0	0	0	0	0	0	0	0
ENSMUSG00000085024	C230035I16Rik	17	1	13	18	11	11	23	18	7	25	31	17	24	26	37	5	1	10	3	2	3	5	6	5	8	7	8	8
ENSMUSG00000085028	Slc2a4rg-ps	132	121	109	212	217	293	117	134	51	156	159	292	343	218	603	76	69	478	216	51	22	189	510	227	220	137	151	100
ENSMUSG00000085030	2810455O05Rik	14	10	8	11	10	7	10	6	9	10	19	25	22	16	17	1	6	45	9	4	2	19	15	15	5	10	11	12
ENSMUSG00000085034	Gm11240	7	0	5	1	0	2	1	0	1	21	12	3	8	13	34	0	3	8	1	0	1	1	1	1	4	16	11	10
ENSMUSG00000085037	4933421O10Rik	45	17	56	61	63	40	103	32	22	56	112	78	138	144	221	37	23	62	19	2	11	45	46	26	59	89	84	93
ENSMUSG00000085039	Gm15927	26	8	12	20	18	27	13	13	15	8	16	13	65	29	70	14	7	79	10	4	18	25	42	42	26	12	4	16
ENSMUSG00000085042	Abhd11os	82	29	859	265	76	43	50	61	20	129	637	1188	89	1044	1062	119	229	227	33	73	29	30	60	105	27	718	284	606
ENSMUSG00000085048	Gm15537	0	0	0	3	2	1	2	1	0	0	6	1	2	2	2	0	0	0	0	0	0	0	0	0	0	1	1	1
ENSMUSG00000085049	Parvaos	3	2	2	0	2	1	2	2	1	2	2	2	9	13	28	0	0	4	0	0	1	0	0	0	0	3	4	4
ENSMUSG00000085054	Gm15834	5	0	1	4	5	21	9	8	3	4	3	6	35	26	41	2	6	13	3	1	1	9	19	12	2	8	9	5
ENSMUSG00000085057	Gm13415	30	30	0	10	2	18	5	9	5	4	11	5	5	13	4	9	18	37	188	22	16	61	40	23	91	2	0	4
ENSMUSG00000085058	8030453O22Rik	3	4	3	0	2	8	10	10	2	9	19	2	40	4	16	0	0	0	0	0	1	0	0	0	0	0	2	0
ENSMUSG00000085063	Gm16024	1	0	1	2	0	2	6	0	1	0	3	2	12	7	10	1	1	5	0	0	0	3	3	2	3	1	0	0
ENSMUSG00000085068	Gm15895	28	8	5	47	3	37	9	6	4	29	41	16	3	15	52	2	3	108	7	13	6	0	3	1	6	20	16	20
ENSMUSG00000085069	Prdm16os	4	0	10	97	3	36	24	0	10	41	27	6	98	58	120	10	0	0	0	7	0	3	0	9	16	71	56	70
ENSMUSG00000085078	C030013C21Rik	11	10	5	2	9	4	4	1	0	25	7	4	15	11	34	20	9	10	3	6	7	7	9	4	5	3	5	6
ENSMUSG00000085081	Rptoros	1	1	3	8	1	3	38	1	1	4	5	1	40	13	49	2	0	34	1	0	0	0	26	15	5	9	37	16
ENSMUSG00000085084	4930570G19Rik	0	0	3	0	0	0	0	0	0	1	1	0	7	2	0	0	0	0	0	0	0	0	0	0	0	0	1	0
ENSMUSG00000085085	1700086P04Rik	9	2	1	0	4	10	4	3	2	9	2	1	2	4	8	16	2	3	4	5	4	6	12	10	7	3	5	3
ENSMUSG00000085091	Egfros	47	11	13	26	84	39	12	20	15	6	9	41	77	64	132	1	7	34	9	10	7	33	1	10	31	10	12	12
ENSMUSG00000085095	Gm15635	2	0	11	8	4	5	4	5	2	1	7	11	11	26	36	0	3	0	0	0	0	0	0	0	0	6	2	4
ENSMUSG00000085099	Gm16288	32	14	6	32	20	12	30	5	14	14	13	16	7	9	29	25	31	12	16	13	10	36	38	34	38	46	57	35
ENSMUSG00000085102	1700010K24Rik	0	0	0	1	0	1	1	1	0	0	0	0	3	3	2	1	0	1	0	0	0	1	0	1	0	1	5	0
ENSMUSG00000085105	Gm12758	5	3	1	9	10	14	13	14	6	4	13	10	52	14	38	4	5	48	4	5	6	29	22	18	14	15	13	7
ENSMUSG00000085107	Gm4764	3	2	3	21	3	3	1	2	0	4	6	4	0	0	1	5	2	1	3	7	2	5	5	1	5	2	5	2
ENSMUSG00000085111	Ascl4	1	1	8	1	23	4	130	1	0	0	2	2	768	160	526	25	3	3	0	0	1	192	17	253	49	136	90	92
ENSMUSG00000085112	A530072M11Rik	16	0	5	6	9	8	9	5	4	7	12	6	63	24	39	6	1	19	3	2	2	10	11	19	11	23	15	13
ENSMUSG00000085116	Gm2735	2	0	1	2	0	3	0	3	0	2	0	2	191	14	51	0	0	3	0	0	0	11	7	14	9	3	0	3
ENSMUSG00000085118	Gm15774	5	1	4	10	7	11	4	2	1	2	5	13	20	17	36	0	2	16	1	1	1	8	6	13	6	4	7	3
ENSMUSG00000085121	5730437C11Rik	0	0	0	0	0	0	0	0	0	0	0	0	0	0	0	0	0	0	0	0	0	0	0	0	0	0	0	1
ENSMUSG00000085126	Gm12589	7	1	1	1	1	2	2	2	1	18	7	5	1	6	8	0	10	17	0	0	0	1	2	7	0	9	3	3
ENSMUSG00000085129	5031425F14Rik	6	3	8	15	10	11	11	11	7	10	21	14	8	16	6	0	0	0	0	13	0	0	0	0	1	11	6	10
ENSMUSG00000085132	Gm12265	0	0	0	0	0	0	0	0	0	0	0	0	0	0	0	0	0	0	0	0	0	0	0	0	0	0	1	0
ENSMUSG00000085133	B930095G15Rik	250	53	111	219	208	379	457	151	222	102	287	249	1131	243	629	47	120	68	163	114	89	551	866	730	208	282	320	196
ENSMUSG00000085139	A730046J19Rik	0	0	0	0	0	1	80	0	0	1	1	0	66	51	121	0	0	0	0	0	0	1	43	51	11	124	82	60
ENSMUSG00000085143	Gm11520	11	2	3	3	6	10	4	2	1	9	11	7	2	5	9	15	18	16	5	11	4	4	1	4	2	6	2	5
ENSMUSG00000085148	Mir22hg	613	137	541	326	277	427	653	408	87	667	917	858	529	688	1051	20	49	802	137	120	63	231	116	94	300	419	332	390
ENSMUSG00000085151	1110018N20Rik	3	0	1	1	2	2	2	2	1	6	1	3	0	0	1	0	0	0	0	0	0	0	0	0	0	1	1	2
ENSMUSG00000085152	Gm11496	7	0	7	4	2	0	8	2	0	12	6	5	1	10	35	0	2	51	0	2	0	0	1	1	1	15	11	16
ENSMUSG00000085154	C130046K22Rik	15	1	13	15	15	4	5	4	5	8	21	16	22	24	57	0	4	13	3	3	7	19	29	33	17	22	17	16
ENSMUSG00000085156	Snhg15	284	196	98	172	329	291	222	127	108	234	283	279	209	280	607	203	371	582	587	99	137	273	493	289	396	190	211	192
ENSMUSG00000085166	Gm15522	0	0	0	0	0	1	0	0	0	0	0	0	11	4	9	0	0	8	0	1	0	0	1	0	0	0	0	0
ENSMUSG00000085169	Gm10785	12	2	5	10	8	12	12	6	6	6	12	8	65	30	68	4	3	52	9	6	4	15	9	22	12	10	11	8
ENSMUSG00000085171	D830026I12Rik	4	4	1	1	3	1	4	7	1	0	4	4	5	4	3	0	0	2	0	3	0	0	0	0	0	2	1	0
ENSMUSG00000085172	Gm6542	174	55	141	205	167	117	231	80	27	155	236	259	237	236	478	35	332	517	170	125	114	210	195	224	154	275	273	256
ENSMUSG00000085173	Gm2869	0	0	0	2	0	1	0	0	0	0	0	0	0	0	0	0	0	0	2	0	0	1	0	1	2	0	0	3
ENSMUSG00000085174	Gm16206	15	3	21	8	20	19	12	14	2	7	13	24	45	40	58	3	2	17	4	3	1	9	12	12	10	4	13	15
ENSMUSG00000085175	Gm11423	43	13	21	44	29	31	85	19	15	67	51	23	119	64	200	59	26	30	34	22	18	58	50	63	57	59	55	43
ENSMUSG00000085178	Kdm6bos	24	10	7	12	20	21	10	14	6	27	18	13	8	7	22	42	0	6	17	3	5	26	27	29	14	14	20	9
ENSMUSG00000085180	AI838599	2	3	5	7	13	4	52	23	3	21	17	7	12	4	14	0	2	0	0	0	0	0	0	5	1	3	5	4
ENSMUSG00000085183	Wincr1	42	35	47	3	77	201	57	1	10	193	221	159	22	9	21	79	50	356	194	177	72	13	118	49	103	5	2	9
ENSMUSG00000085184	4933439K11Rik	24	8	16	14	11	29	10	10	3	23	18	4	12	30	45	5	1	19	2	4	6	4	5	15	6	15	12	6
ENSMUSG00000085189	Gm11963	1	2	8	31	1	10	12	0	0	11	8	7	27	28	45	12	2	4	2	2	2	6	4	12	9	7	13	13
ENSMUSG00000085192	Gm12195	0	0	2	1	0	1	3	0	1	0	2	2	12	11	27	0	0	18	0	0	1	0	2	0	2	1	3	1
ENSMUSG00000085196	Gm14963	2	3	5	4	5	7	7	1	2	4	5	8	38	101	154	5	7	145	2	0	1	11	4	15	5	11	12	8
ENSMUSG00000085204	Gm15327	15	0	6	13	8	15	2	1	4	7	4	1	14	7	16	22	2	7	0	0	1	5	8	1	10	3	4	1
ENSMUSG00000085207	Gm11767	20	5	9	22	7	19	6	2	7	13	18	9	9	13	31	7	6	22	8	4	2	7	10	7	9	7	12	7
ENSMUSG00000085208	Brip1os	1506	407	758	1210	1586	915	1067	513	465	993	1365	1521	1903	2043	3560	434	1060	4409	1262	917	1301	1141	1242	1236	1231	1794	1591	1610
ENSMUSG00000085211	B430219N15Rik	2	1	2	2	3	5	6	1	0	3	4	5	19	8	17	1	1	17	1	1	0	1	9	4	4	3	3	2
ENSMUSG00000085213	Gm13091	3	0	7	3	3	5	12	5	1	2	11	1	70	27	76	0	6	7	1	0	2	7	12	7	3	17	11	13
ENSMUSG00000085223	Gm11210	1	0	0	3	3	5	0	2	0	0	1	4	4	3	7	0	0	0	0	0	1	2	1	2	4	0	1	1
ENSMUSG00000085227	6330418K02Rik	28	7	10	9	21	18	25	15	3	35	23	20	37	19	61	33	8	24	7	12	10	6	14	13	6	22	23	12
ENSMUSG00000085228	Gm14376	3	2	0	8	2	8	5	5	2	2	4	4	10	6	13	0	1	23	2	3	1	3	2	3	0	2	5	4
ENSMUSG00000085235	Gm12576	37	18	30	73	45	69	42	18	17	26	45	26	67	34	71	29	21	68	22	18	9	55	85	68	108	52	60	39
ENSMUSG00000085236	2610206C17Rik	16	0	6	7	12	6	7	5	5	14	5	8	28	13	8	2	7	7	6	2	1	2	3	2	2	1	4	4
ENSMUSG00000085238	4930479D17Rik	2	0	0	0	2	2	0	2	0	2	1	5	8	1	6	0	0	1	0	1	1	0	0	0	0	0	2	1
ENSMUSG00000085241	Snhg3	33	2	12	11	10	16	20	13	7	16	32	7	3	3	2	1	5	3	9	2	3	8	8	14	24	15	22	16
ENSMUSG00000085246	Gm15893	1	0	1	1	3	8	2	3	6	1	1	2	43	10	41	0	0	10	0	0	2	3	3	8	14	6	2	1
ENSMUSG00000085250	Gm15234	2	1	2	2	7	13	2	2	2	0	2	2	21	8	23	7	0	42	1	0	0	3	5	7	10	4	0	4
ENSMUSG00000085255	Taco1os	5	0	3	2	0	2	7	2	1	3	13	6	3	7	9	1	5	6	0	0	1	0	5	0	0	6	3	7
ENSMUSG00000085260	Med9os	0	0	1	1	3	2	1	4	0	2	0	0	3	1	10	0	3	5	0	1	2	0	1	2	0	1	2	0
ENSMUSG00000085262	Gm11574	1	0	2	2	2	0	0	0	1	2	4	2	17	24	44	1	1	12	0	1	2	1	2	2	0	4	3	0
ENSMUSG00000085269	Gm15777	13	2	13	13	21	57	24	23	17	5	13	32	159	70	130	1	1	31	5	0	0	55	102	56	74	19	23	24
ENSMUSG00000085271	E130006D01Rik	0	2	0	0	0	2	0	0	0	3	0	0	0	0	0	0	0	0	0	0	0	0	0	0	0	1	0	0
ENSMUSG00000085272	Sbk3	5	1	19	2	145	32	11	0	0	1	1	25	1	5	5	30	4	0	2	5	0	7	6	4	15	7	6	28
ENSMUSG00000085274	BC046401	1	0	4	2	7	15	4	4	3	2	4	6	45	40	65	2	1	45	2	1	0	7	16	13	7	3	16	3
ENSMUSG00000085278	Gm12841	0	0	0	0	0	0	0	0	0	0	0	0	0	0	3	0	0	1	0	0	0	0	0	0	0	0	1	1
ENSMUSG00000085282	Gm15663	9	1	14	56	6	28	36	11	3	44	37	26	19	24	37	2	20	154	4	4	5	18	71	25	14	36	28	28
ENSMUSG00000085287	4833418N02Rik	80	8	77	126	54	83	87	41	13	53	101	92	244	146	270	19	16	110	20	13	15	34	77	67	50	76	44	53
ENSMUSG00000085289	Gm15337	4	3	0	1	0	3	1	1	4	0	1	1	19	17	16	0	0	22	3	3	0	17	13	30	12	3	0	2
ENSMUSG00000085295	4930430E12Rik	32	15	2	12	26	30	28	27	12	21	27	8	19	5	16	1	0	0	0	1	0	1	1	2	0	9	6	5
ENSMUSG00000085297	Gm11651	0	2	1	0	0	0	0	0	0	0	0	1	0	5	2	0	0	1	0	0	0	0	0	2	0	1	0	0
ENSMUSG00000085303	Gm16751	1	1	4	2	1	0	2	1	0	0	1	1	7	7	7	0	0	1	0	0	0	0	1	2	1	3	1	1
ENSMUSG00000085307	Gm11525	4	1	7	2	0	2	3	0	0	3	8	2	0	10	6	3	1	8	5	0	1	0	2	2	2	6	2	3
ENSMUSG00000085310	Gm11491	1	0	0	0	1	1	0	0	0	1	0	2	1	4	1	1	1	8	2	0	0	1	1	1	0	0	0	0
ENSMUSG00000085311	Gm15445	7	2	8	6	9	11	8	10	5	1	12	6	21	17	10	2	1	13	2	0	0	6	9	8	8	7	6	5
ENSMUSG00000085314	Gm14866	0	1	2	0	0	0	1	1	0	0	4	4	1	2	0	0	2	0	0	0	0	0	0	0	0	1	0	0
ENSMUSG00000085315	A430018G15Rik	14	3	6	9	9	11	15	5	1	10	3	5	29	13	23	14	2	4	0	0	6	14	8	11	6	18	9	7
ENSMUSG00000085316	D330050G23Rik	2	0	1	0	4	5	9	1	1	4	5	4	6	2	6	1	2	0	1	0	0	0	2	0	0	6	2	0
ENSMUSG00000085317	Gssos2	0	1	0	3	1	0	0	1	0	0	2	3	10	10	26	0	1	24	0	1	0	1	2	1	2	3	0	0
ENSMUSG00000085323	9130410C08Rik	0	0	0	0	0	0	0	0	0	0	0	0	0	0	1	0	0	0	0	0	0	0	0	0	0	0	0	0
ENSMUSG00000085327	Gm16104	90	5	1	22	20	2	10	6	4	15	12	9	20	13	22	0	0	36	0	0	1	2	3	4	1	1	5	7
ENSMUSG00000085329	2810404F17Rik	0	0	0	0	0	0	64	0	0	0	0	2	50	41	172	1	0	0	0	0	0	13	77	140	0	33	22	3
ENSMUSG00000085331	Gm11274	1	0	0	1	0	2	0	2	0	1	1	1	4	1	2	0	0	1	0	0	0	1	1	0	1	0	1	2
ENSMUSG00000085334	Gm12940	328	174	190	266	282	416	322	180	88	321	398	278	554	219	496	168	99	313	143	64	61	424	573	640	450	206	201	161
ENSMUSG00000085337	Gm15964	20	9	3	27	14	24	15	11	8	12	24	26	14	17	39	3	13	17	10	1	4	25	31	26	18	12	18	12
ENSMUSG00000085338	2410004I01Rik	0	0	0	0	0	0	0	0	0	2	0	0	0	1	2	0	0	0	0	0	0	0	0	0	0	0	0	0
ENSMUSG00000085340	Gm16335	6	1	2	7	5	3	1	0	0	6	6	2	2	4	10	6	12	8	7	6	7	4	7	2	5	4	1	7
ENSMUSG00000085342	Gm12254	753	201	170	685	475	563	672	187	229	468	543	298	83	95	173	1459	461	174	493	493	464	709	894	839	701	649	712	611
ENSMUSG00000085347	Hk1os	10	5	6	14	12	19	19	4	1	19	15	4	18	5	11	18	17	8	3	3	7	28	16	21	13	19	15	24
ENSMUSG00000085355	3010003L21Rik	37	16	12	66	35	14	52	31	13	35	69	35	71	92	131	19	24	13	12	16	21	22	42	34	20	48	53	50
ENSMUSG00000085360	Arhgap27os2	18	11	31	30	6	14	17	7	8	14	32	34	12	55	66	26	22	33	17	16	13	15	13	5	6	28	20	22
ENSMUSG00000085361	Gm16305	10	3	1	2	7	2	1	1	0	3	0	2	39	6	30	5	5	6	2	0	2	4	2	5	1	4	1	4
ENSMUSG00000085369	9430093N23Rik	0	0	0	0	0	0	0	0	0	0	0	0	0	0	0	0	0	1	0	1	0	0	0	0	0	0	0	0
ENSMUSG00000085371	Gm3160	3	1	1	0	2	1	1	0	0	2	2	2	1	1	2	1	5	2	3	2	5	0	2	1	1	1	0	0
ENSMUSG00000085375	Gm12506	6	0	1	3	0	0	0	0	0	2	0	3	0	2	8	0	0	3	1	0	0	0	0	0	0	2	0	2
ENSMUSG00000085379	2310058D17Rik	12	1	4	9	11	17	3	8	4	3	19	14	42	38	49	4	4	39	2	7	1	5	7	13	5	15	20	17
ENSMUSG00000085382	Gm13861	0	0	0	1	1	1	5	2	0	3	7	2	5	7	14	0	0	0	0	0	0	0	0	0	0	2	1	0
ENSMUSG00000085385	Snhg17	764	531	375	930	940	1504	624	550	327	499	943	1042	836	662	1674	343	366	2529	858	281	292	868	2190	921	770	406	587	530
ENSMUSG00000085389	1700003M07Rik	1	0	1	0	0	0	1	0	0	1	1	1	1	1	1	0	0	2	0	0	0	0	0	0	1	2	1	1
ENSMUSG00000085395	Gm13056	77	25	11	44	11	57	26	16	8	85	37	29	6	12	16	31	13	89	21	51	14	29	72	31	34	9	10	8
ENSMUSG00000085396	Firre	1132	429	894	1617	1383	3890	1070	699	767	774	1262	778	2408	1237	3012	558	220	1130	660	353	396	1139	2386	2162	1440	716	710	601
ENSMUSG00000085398	4931406G06Rik	3	0	3	0	1	0	1	0	0	1	3	2	4	5	9	0	1	0	0	0	0	0	3	1	2	2	0	0
ENSMUSG00000085399	Foxd2os	18	23	6	8	16	8	35	55	7	44	36	19	48	27	40	1	14	68	10	0	22	3	117	27	2	47	51	16
ENSMUSG00000085401	Slc39a1-ps	48	9	60	61	73	70	66	56	30	34	112	67	59	89	131	4	29	179	37	31	27	69	56	64	68	76	75	88
ENSMUSG00000085408	C530005A16Rik	16	2	15	13	19	37	5	6	6	13	20	17	43	22	43	0	1	12	6	0	0	9	17	17	18	12	10	15
ENSMUSG00000085412	Halr1	62	9	14	55	33	5	57	5	27	3	15	44	586	65	144	83	3	5	2	13	74	72	10	35	209	178	99	40
ENSMUSG00000085415	Selenok-ps1	20	9	14	20	11	13	12	4	2	35	23	17	5	7	6	14	11	2	9	17	7	16	6	13	3	13	16	11
ENSMUSG00000085419	Gm11734	0	1	1	0	0	0	1	0	0	1	1	0	16	0	0	0	0	0	1	0	0	1	0	4	0	3	0	2
ENSMUSG00000085421	4732490B19Rik	92	30	89	124	295	235	230	10	30	54	57	51	367	175	451	82	55	48	16	40	42	217	333	254	261	263	241	398
ENSMUSG00000085424	Fhad1os1	3	0	0	4	1	1	0	0	1	1	1	2	13	5	10	0	0	1	0	0	0	2	1	0	0	0	0	0
ENSMUSG00000085427	6430710C18Rik	2	0	9	4	10	18	20	1	0	7	7	10	96	60	108	5	12	1	0	0	1	21	74	46	25	37	26	27
ENSMUSG00000085428	Gm14344	0	0	1	0	0	0	1	0	0	0	0	0	40	8	10	0	0	0	0	0	0	11	0	5	0	0	1	0
ENSMUSG00000085433	Gm16001	9	0	7	11	24	38	28	18	5	11	17	17	198	114	155	3	3	123	10	7	11	54	45	101	51	23	39	20
ENSMUSG00000085436	Zfp335os	42	8	19	14	22	18	21	17	9	29	30	32	46	38	63	43	18	49	33	13	34	9	24	22	10	19	25	26
ENSMUSG00000085438	1700020I14Rik	1659	544	1438	3092	2290	2211	2276	1684	585	1967	2572	2522	4257	3144	5431	759	745	4217	1325	679	637	1887	4882	2198	1679	2458	1755	2177
ENSMUSG00000085442	Gm3362	48	34	20	43	35	26	35	8	10	66	36	26	153	109	185	122	68	263	91	58	56	34	48	43	25	30	32	31
ENSMUSG00000085444	Gm13936	0	0	1	0	0	0	0	0	0	0	0	0	12	15	38	0	0	0	0	0	0	0	2	0	0	3	2	1
ENSMUSG00000085445	Gm16348	8	1	4	12	11	16	2	0	0	2	3	6	39	21	57	10	3	24	2	0	3	37	98	36	15	12	3	5
ENSMUSG00000085448	Gm13963	3	3	4	4	7	1	6	3	0	6	4	3	7	7	5	0	6	54	1	3	0	3	10	4	5	2	4	1
ENSMUSG00000085451	Gm40614	11	4	7	16	9	12	6	2	6	9	7	8	6	23	21	13	9	12	8	10	13	14	23	13	12	12	19	7
ENSMUSG00000085457	1110046J04Rik	49	29	14	12	22	48	32	14	12	48	41	22	18	25	33	22	5	36	20	12	5	9	4	1	12	16	6	13
ENSMUSG00000085464	Gm16208	2	0	0	0	0	0	0	2	0	1	0	0	2	0	0	0	0	1	0	0	0	0	0	0	0	1	0	0
ENSMUSG00000085471	4933423P22Rik	3	5	6	1	21	6	6	12	1	3	2	1	372	97	296	5	0	128	2	2	1	17	9	13	8	8	13	4
ENSMUSG00000085482	A230083N12Rik	0	0	2	1	0	0	4	0	3	0	1	2	3	2	7	1	0	1	0	0	0	0	1	0	0	0	1	0
ENSMUSG00000085483	Gm14198	0	0	0	0	0	0	1	1	0	0	1	0	125	6	17	3	1	1	1	0	0	12	9	4	0	1	4	1
ENSMUSG00000085487	Gm15654	3	3	1	2	3	1	4	2	0	3	0	3	1	1	2	5	10	0	0	3	1	2	1	6	6	3	4	1
ENSMUSG00000085492	Trmt61b	92	26	35	100	95	81	83	33	25	62	102	93	103	125	265	15	105	389	88	51	77	100	102	86	111	117	103	106
ENSMUSG00000085495	Gm16796	1	0	0	1	1	1	1	0	0	1	0	0	3	0	2	0	1	6	0	0	0	0	1	0	2	1	1	0
ENSMUSG00000085498	Gm14023	18	11	7	31	15	37	15	20	3	9	17	11	32	5	48	11	6	17	5	12	8	17	59	17	29	20	13	13
ENSMUSG00000085500	Gm16976	0	0	0	0	1	1	0	0	0	0	1	1	1	2	6	0	0	0	0	0	0	0	0	0	0	5	0	1
ENSMUSG00000085501	Gm11772	6	8	7	10	7	2	6	1	0	10	16	13	7	8	9	0	5	14	9	8	6	2	12	5	1	5	5	11
ENSMUSG00000085502	Gm12320	3	11	8	3	1	1	10	1	1	2	18	16	15	50	52	0	64	15	1	2	0	2	51	22	0	35	28	16
ENSMUSG00000085517	Gm12963	3	2	1	4	7	4	13	3	2	12	23	4	10	4	5	2	0	0	0	0	0	0	0	0	0	3	1	2
ENSMUSG00000085521	4930526A20Rik	45	29	34	41	60	30	72	15	27	87	62	41	10	7	10	63	65	10	31	46	29	41	62	78	48	59	80	56
ENSMUSG00000085523	Gm15945	1	0	0	2	0	1	0	0	1	1	0	1	3	3	14	0	0	6	1	0	0	3	2	2	0	1	2	0
ENSMUSG00000085525	Gm13166	0	0	0	0	0	0	0	0	0	1	0	0	3	0	2	0	0	0	0	0	0	3	0	0	0	0	0	0
ENSMUSG00000085526	Gm16083	1	0	0	0	0	0	5	2	0	3	3	0	14	3	7	0	1	4	0	0	0	12	4	2	2	4	4	0
ENSMUSG00000085527	Gm15535	2	0	0	3	4	7	0	0	0	3	1	0	1	5	2	1	0	3	0	0	2	3	3	3	2	0	0	1
ENSMUSG00000085531	Slc36a3os	2	0	1	0	2	0	2	0	3	1	4	1	4	4	6	2	0	0	0	0	0	0	0	0	0	5	1	2
ENSMUSG00000085533	Gm12146	1	0	2	3	2	1	2	0	1	0	0	8	5	15	27	0	0	2	0	0	1	2	4	2	4	8	2	2
ENSMUSG00000085541	Gm16010	0	0	0	1	0	1	0	1	1	0	0	0	1	0	2	0	0	0	0	0	0	0	0	1	0	0	1	0
ENSMUSG00000085543	Gm13568	0	0	0	0	0	0	0	0	0	0	0	0	0	0	1	0	0	0	0	0	0	0	0	0	0	0	0	0
ENSMUSG00000085547	Gm13767	0	0	0	4	4	1	2	1	2	1	2	3	2	2	5	1	1	5	1	0	3	2	5	6	5	4	5	5
ENSMUSG00000085551	1810063I02Rik	4	0	1	1	0	0	2	0	0	3	1	1	0	2	6	0	3	0	0	0	1	2	5	6	0	1	1	1
ENSMUSG00000085558	4930412C18Rik	2	0	3	1	2	2	1	6	0	7	3	4	31	17	6	5	10	13	2	0	0	6	2	2	8	16	13	5
ENSMUSG00000085560	C230038L03Rik	1	2	2	1	6	4	2	0	0	0	1	2	1	3	2	1	0	0	0	0	4	5	2	4	1	1	0	1
ENSMUSG00000085566	A730017L22Rik	62	19	47	88	48	99	87	66	22	81	118	79	168	201	464	22	100	244	58	25	22	97	195	97	95	223	154	233
ENSMUSG00000085574	Gm13053	7	0	2	2	2	0	0	0	0	2	1	3	9	17	25	0	1	17	0	1	0	2	0	0	1	3	3	1
ENSMUSG00000085584	Rtl9	1	1	0	0	0	0	1	1	0	1	0	0	1	0	1	0	0	0	0	0	1	3	0	2	1	1	1	1
ENSMUSG00000085586	Gm11613	35	10	14	11	15	44	18	29	11	18	19	9	26	25	56	48	14	22	13	5	8	34	60	41	40	11	12	19
ENSMUSG00000085587	Gm14493	0	0	0	0	0	0	0	0	0	0	0	0	0	0	0	0	0	0	0	0	0	0	0	0	0	0	0	0
ENSMUSG00000085589	A430078I02Rik	5	0	3	5	3	2	3	0	1	1	6	4	25	19	70	0	0	33	0	0	2	0	0	1	0	5	3	2
ENSMUSG00000085595	Gm16090	11	3	17	8	10	9	4	10	3	2	5	20	25	6	12	0	3	5	7	0	2	33	32	24	21	11	19	6
ENSMUSG00000085596	Gm11476	6	11	4	5	6	5	13	10	5	5	7	4	10	12	28	0	0	9	0	0	1	0	0	0	0	6	6	3
ENSMUSG00000085601	Gm4969	2	0	1	4	1	8	1	1	2	2	1	2	13	1	7	1	0	6	0	0	0	0	0	1	2	1	1	1
ENSMUSG00000085603	Gm11346	1	3	3	5	2	6	1	2	2	0	3	6	12	9	14	0	0	0	0	0	0	2	2	10	0	3	0	2
ENSMUSG00000085604	Dhx58os	5	14	0	7	18	10	19	6	5	16	12	8	6	8	5	0	0	1	0	1	0	5	0	1	2	3	0	0
ENSMUSG00000085609	1700016P03Rik	13	13	4	2	4	3	5	6	7	6	4	4	4	3	8	1	1	3	5	1	0	0	2	0	3	7	3	3
ENSMUSG00000085610	Gm14747	5	1	0	0	0	1	1	4	1	2	2	3	0	0	0	5	1	0	1	0	4	2	0	1	1	4	5	2
ENSMUSG00000085611	Ap3s1-ps1	92	21	56	81	39	35	77	24	22	70	112	121	133	111	266	5	45	390	42	46	29	66	60	55	83	116	80	78
ENSMUSG00000085614	1700123M08Rik	11	5	11	13	18	26	17	10	7	21	22	13	22	19	39	8	10	17	8	0	3	16	27	13	31	19	14	14
ENSMUSG00000085615	A330035P11Rik	62	6	35	82	36	54	45	20	13	45	60	69	146	104	192	7	20	166	12	12	28	47	49	46	53	77	60	63
ENSMUSG00000085620	G630018N14Rik	126	0	7	14	2	8	8	0	0	143	6	3	84	9	205	4	1	7	0	0	2	29	22	24	128	68	18	43
ENSMUSG00000085622	3110056K07Rik	52	21	40	67	61	114	73	54	31	104	89	89	212	101	277	32	36	204	38	10	14	64	73	64	63	80	69	67
ENSMUSG00000085627	Gm11222	71	28	35	68	94	38	57	17	23	47	95	90	1	3	6	19	117	16	72	65	79	42	42	41	33	90	66	97
ENSMUSG00000085628	Appbp2os	4	4	6	7	8	9	11	10	6	8	5	8	22	27	61	9	10	24	4	8	5	9	6	10	19	13	12	12
ENSMUSG00000085629	Gm11697	1	0	0	0	0	1	0	0	0	0	3	1	0	2	1	0	2	0	0	0	0	0	0	1	0	0	0	0
ENSMUSG00000085633	Bloc1s6os	2	0	4	2	2	7	2	2	0	7	3	0	8	2	24	0	4	10	5	2	4	5	4	2	1	3	4	2
ENSMUSG00000085636	Gm11769	6	1	2	5	6	4	7	7	2	12	18	9	2	13	29	4	2	11	1	0	2	3	4	3	1	7	3	3
ENSMUSG00000085642	3110053B16Rik	24	8	14	8	19	38	33	19	0	43	32	11	21	17	34	28	6	10	45	7	21	28	36	42	37	12	10	8
ENSMUSG00000085645	Hoxb5os	0	1	2	2	0	5	9	40	4	4	7	3	13	11	3	0	2	1	0	0	0	0	20	14	0	2	1	1
ENSMUSG00000085651	Gm11695	14	0	111	30	2	1	3	3	0	4	82	171	5	34	31	0	8	0	2	0	0	4	17	3	2	72	23	52
ENSMUSG00000085654	Gm12536	4	0	1	4	1	6	1	0	0	0	0	1	12	6	11	0	0	0	1	0	0	1	1	2	1	1	2	3
ENSMUSG00000085655	Gm15952	9	3	3	8	9	2	5	4	4	7	8	10	8	15	17	5	4	14	2	0	3	3	7	3	4	7	9	14
ENSMUSG00000085658	Gm15704	1	1	0	3	1	4	3	6	1	2	8	0	1	1	0	1	0	1	0	0	0	0	0	1	0	2	0	0
ENSMUSG00000085665	Gm12059	16	3	5	12	2	14	11	2	4	9	9	5	10	2	14	11	3	6	7	6	6	0	1	0	4	6	4	1
ENSMUSG00000085666	Gm9855	6	2	12	104	20	8	23	10	29	75	23	32	16	8	26	0	20	244	16	98	12	15	28	40	21	27	20	18
ENSMUSG00000085667	Gm12992	11	4	2	22	13	17	8	7	1	8	12	15	44	31	59	7	5	23	4	12	34	30	29	25	9	16	11	7
ENSMUSG00000085668	Gm35202	0	0	0	0	0	0	0	0	0	0	0	1	0	4	1	0	0	2	0	0	0	0	0	0	0	0	0	1
ENSMUSG00000085669	Gm14817	1	1	1	0	2	3	3	0	0	0	1	0	1	1	5	2	0	0	0	0	0	0	0	2	5	4	0	0
ENSMUSG00000085682	Gm14267	6	0	8	3	7	8	0	3	2	8	3	5	0	1	3	1	1	0	0	3	1	7	1	5	2	2	3	2
ENSMUSG00000085683	Tmem238l	126	19	746	303	1	8	43	54	20	339	330	853	198	1478	2144	3	371	742	28	88	139	43	202	120	72	848	325	628
ENSMUSG00000085696	Hoxaas3	52	3	50	11	31	13	82	45	2	15	79	95	158	80	206	7	73	5	6	23	27	94	33	44	2	28	38	19
ENSMUSG00000085702	Mecomos	11	2	5	38	2	10	17	1	0	7	7	5	338	118	422	8	2	23	0	3	5	15	16	9	9	12	16	6
ENSMUSG00000085704	4921531C22Rik	49	17	21	39	22	48	37	20	13	36	65	38	126	85	133	8	9	217	4	6	4	12	24	15	9	39	34	28
ENSMUSG00000085705	Gm16046	55	10	18	22	65	28	32	13	11	14	26	30	115	50	150	12	23	258	26	24	16	59	55	55	44	19	37	30
ENSMUSG00000085710	Gm12676	0	0	0	0	1	0	2	0	0	0	0	1	24	5	19	0	1	9	0	0	1	3	2	2	1	6	1	0
ENSMUSG00000085711	Gm15163	218	26	137	281	169	141	159	49	34	86	252	241	261	523	743	6	210	798	92	130	131	245	303	437	320	393	322	345
ENSMUSG00000085714	Gm13008	0	0	0	0	0	0	0	0	0	0	0	0	0	0	0	0	0	0	0	0	0	0	0	0	0	0	0	0
ENSMUSG00000085715	Tsix	0	0	0	0	0	0	0	0	0	0	0	0	0	0	4	0	0	1	0	0	0	0	0	0	0	0	0	0
ENSMUSG00000085718	Rpl9-ps3	2	0	2	2	2	3	5	0	1	3	4	5	0	0	0	1	3	0	1	1	2	2	6	2	4	3	3	4
ENSMUSG00000085720	Gm7854	2	0	4	0	1	0	2	0	1	4	1	8	11	11	22	1	1	3	0	0	0	1	1	2	1	3	4	4
ENSMUSG00000085723	Gm15915	1	0	0	18	2	1	13	2	1	39	1	0	91	3	3	3	3	0	2	7	0	3	0	0	2	3	4	0
ENSMUSG00000085725	Gm15873	2	0	1	3	5	3	1	1	0	4	1	2	9	3	15	3	2	3	0	2	0	3	4	10	2	11	4	6
ENSMUSG00000085728	Gm14339	0	0	1	0	0	1	1	0	0	0	0	0	23	1	3	0	0	0	0	0	0	5	0	3	0	0	2	1
ENSMUSG00000085731	Gm16229	0	0	0	1	1	0	1	0	1	0	1	0	1	1	1	0	0	1	0	1	0	1	1	3	0	1	1	1
ENSMUSG00000085733	Arhgap27os1	15	5	2	15	25	12	10	10	10	8	11	9	7	2	5	26	4	9	26	25	24	7	4	3	7	3	3	1
ENSMUSG00000085735	Mettl5os	4	1	0	1	2	2	5	1	3	2	4	2	2	0	6	0	0	4	1	0	1	0	5	5	1	4	3	2
ENSMUSG00000085738	Gm12335	2	0	0	2	1	1	0	0	0	2	2	2	14	4	18	0	0	8	1	0	0	2	0	2	2	2	0	0
ENSMUSG00000085741	5430405H02Rik	44	15	24	55	39	57	39	25	15	47	46	41	113	50	118	75	18	75	30	21	7	41	66	59	31	43	36	37
ENSMUSG00000085743	8430419K02Rik	4	2	2	3	0	2	10	1	1	24	7	4	4	4	0	0	0	0	0	0	0	0	0	0	0	2	0	0
ENSMUSG00000085747	Slc13a2os	0	0	76	19	3	5	0	2	0	1	2	45	5	24	2	1	1	20	0	3	1	0	0	1	0	1	3	1
ENSMUSG00000085749	Gm12843	5	0	3	1	0	4	0	3	0	4	5	1	6	1	8	2	1	3	0	0	0	4	2	1	3	3	2	2
ENSMUSG00000085754	Gm15886	0	0	0	0	1	0	0	0	0	0	0	0	10	3	12	0	0	6	0	0	0	0	1	0	0	2	0	0
ENSMUSG00000085755	Gm13496	0	1	1	3	3	7	1	1	0	2	3	2	9	3	11	1	2	3	1	0	1	3	4	2	2	6	6	3
ENSMUSG00000085760	Gm14302	2	0	1	1	2	3	3	1	2	1	1	1	0	1	3	3	0	1	0	0	0	1	3	2	5	0	0	3
ENSMUSG00000085761	4930455G09Rik	202	85	21	68	127	66	12	17	45	60	16	30	25	22	17	76	21	24	20	53	55	34	19	12	35	14	15	19
ENSMUSG00000085763	Smc2os	3	0	1	0	0	6	0	0	0	3	1	2	4	1	5	0	0	1	0	0	0	1	4	1	1	0	1	2
ENSMUSG00000085766	2810430I11Rik	6	2	3	3	4	5	4	8	4	4	15	6	12	6	9	0	0	0	0	0	0	0	0	0	0	1	4	4
ENSMUSG00000085767	Gm13563	43	6	8	35	52	100	31	39	18	15	49	46	91	24	90	6	9	76	35	11	10	27	58	63	22	31	24	19
ENSMUSG00000085772	D630024D03Rik	7	0	0	0	1	0	0	0	0	4	0	0	0	0	7	0	0	4	0	3	2	1	0	0	0	0	0	0
ENSMUSG00000085773	Gm16233	0	0	27	0	0	0	0	1	0	0	0	32	8	12	6	0	0	0	0	0	0	0	0	0	0	3	0	3
ENSMUSG00000085774	Gm13055	1	0	0	0	0	0	0	0	1	0	0	0	0	0	2	2	0	0	1	0	0	0	3	0	2	2	0	0
ENSMUSG00000085776	5430402O13Rik	5	0	0	5	5	9	4	5	4	3	4	5	24	4	33	1	2	10	0	1	2	1	2	4	1	4	6	5
ENSMUSG00000085779	Atcayos	1	0	1	2	1	0	1	1	0	6	11	0	3	8	5	0	0	0	0	0	0	0	0	1	0	5	6	1
ENSMUSG00000085783	Gm9816	390	163	170	275	361	283	311	180	128	343	442	367	573	474	895	107	583	1013	375	279	290	314	387	473	313	399	469	401
ENSMUSG00000085786	Gm15987	6	0	3	52	40	10	9	15	8	2	5	9	38	16	34	1	0	2	3	0	16	1	3	0	3	11	3	10
ENSMUSG00000085787	Gm13092	97	60	22	164	135	70	87	57	69	157	83	160	130	158	275	87	171	379	170	220	68	118	135	147	115	116	170	116
ENSMUSG00000085788	4930470G03Rik	0	0	0	1	1	0	0	0	0	0	0	0	8	3	6	0	0	7	0	1	0	0	0	2	1	1	0	2
ENSMUSG00000085791	Rpl30-ps9	6	2	2	5	1	4	2	0	0	2	3	2	2	0	1	8	5	1	2	4	3	0	0	2	2	2	2	0
ENSMUSG00000085793	Lin52	56	22	34	89	80	96	117	48	42	80	122	100	238	146	324	18	91	387	73	30	52	117	127	103	99	110	86	92
ENSMUSG00000085795	Zfp703	2899	1103	1220	4118	1612	1565	2532	1203	986	2294	1831	1859	353	273	688	2600	914	274	1579	1690	2000	4072	5078	5220	2890	2914	2961	3119
ENSMUSG00000085803	Gm12056	3	1	0	0	0	0	0	0	0	1	3	1	0	0	0	1	2	6	2	1	0	1	1	0	0	1	0	0
ENSMUSG00000085812	Gm15843	0	2	2	6	5	5	4	2	4	5	4	5	1	0	0	2	5	2	5	4	4	6	3	0	4	7	3	6
ENSMUSG00000085819	Ube4bos1	2	0	2	0	3	5	3	1	1	0	0	4	52	30	55	0	0	23	1	1	0	2	3	7	3	2	3	0
ENSMUSG00000085823	Gm13012	7	5	1	2	7	4	6	12	2	6	5	3	12	12	14	1	0	3	0	0	0	4	2	2	2	6	5	5
ENSMUSG00000085826	Gm15638	2	0	3	2	2	4	5	6	2	7	5	6	25	43	48	0	8	41	1	4	0	1	32	7	3	7	9	6
ENSMUSG00000085828	Gm15612	3	1	2	6	4	10	3	2	2	2	11	0	29	8	21	1	0	17	0	0	0	1	3	3	1	0	5	4
ENSMUSG00000085829	Gm4285	51	6	15	35	31	26	48	12	12	30	63	41	116	52	94	12	9	45	7	3	16	34	17	34	23	40	37	26
ENSMUSG00000085830	Grin1os	27	6	47	71	41	39	36	17	8	48	58	48	31	35	55	20	26	208	1	30	7	46	42	27	85	35	49	75
ENSMUSG00000085835	Gm12707	1	0	0	1	0	0	10	3	0	0	3	0	64	24	55	1	0	0	0	0	0	3	16	4	10	15	7	5
ENSMUSG00000085837	Kcnmb4os2	5	1	5	2	4	1	3	7	3	0	5	8	5	7	3	0	0	0	0	7	2	0	0	2	1	6	0	9
ENSMUSG00000085862	Gm13483	2	0	0	0	1	2	2	1	1	0	6	0	5	4	9	0	0	25	2	2	1	0	3	1	0	1	0	3
ENSMUSG00000085867	Gm5834	0	1	0	12	0	1	0	1	0	1	1	1	0	7	11	0	0	24	0	1	0	0	1	2	0	0	0	0
ENSMUSG00000085870	Gm12829	0	0	0	0	0	0	0	0	0	0	0	0	2	0	0	0	1	1	0	0	0	0	2	1	0	1	0	0
ENSMUSG00000085873	Ttc39aos1	14	1	31	72	24	17	74	13	0	5	70	25	227	146	532	1	1	74	4	2	6	72	71	54	74	143	172	84
ENSMUSG00000085875	Gm12905	10	1	9	13	15	41	12	7	6	5	13	16	125	55	157	1	3	90	7	2	3	10	22	23	15	12	12	7
ENSMUSG00000085876	Gm12409	0	0	0	0	0	0	0	0	0	0	0	0	7	1	3	1	0	0	0	0	0	3	2	3	0	3	0	1
ENSMUSG00000085881	Gm15912	47	4	19	19	7	10	3	8	1	30	17	9	31	5	7	16	2	3	4	3	1	19	4	13	67	7	4	8
ENSMUSG00000085882	2610507I01Rik	25	0	16	3	3	16	6	3	5	1	54	5	12	3	6	2	18	5	2	2	11	9	14	5	6	34	24	33
ENSMUSG00000085886	D030047H15Rik	0	1	2	3	3	1	0	0	0	2	2	2	28	2	4	1	1	15	0	0	2	1	0	52	0	1	2	1
ENSMUSG00000085887	Arhgap27os3	91	32	13	47	166	69	9	41	47	23	21	23	33	37	98	2	1	48	5	3	1	25	10	6	21	13	13	14
ENSMUSG00000085890	Tnfsf13os	4	1	6	14	9	13	0	4	0	5	9	17	21	30	40	4	0	51	0	2	0	0	3	4	1	9	10	5
ENSMUSG00000085891	Gm14634	6	0	2	3	6	7	4	4	4	3	3	2	10	5	1	0	0	0	0	0	0	2	5	2	3	1	2	3
ENSMUSG00000085893	Gm12091	4	1	1	7	10	4	7	1	1	2	5	8	3	7	7	8	10	16	3	6	4	10	4	5	6	4	4	10
ENSMUSG00000085894	Gm15832	63	54	57	73	104	164	100	83	13	81	67	73	221	43	180	94	10	21	11	10	5	36	49	87	40	61	40	34
ENSMUSG00000085897	Gm11604	9	2	0	7	3	3	3	2	1	5	2	3	7	6	18	15	3	11	4	4	3	1	2	6	3	3	1	3
ENSMUSG00000085898	Gm6689	8	0	5	5	5	2	7	0	1	5	2	1	0	1	3	3	4	1	10	3	2	2	3	9	4	4	2	1
ENSMUSG00000085900	A930041C12Rik	0	0	0	0	0	0	3	0	0	1	1	0	25	5	15	1	0	4	0	0	0	1	3	2	0	1	0	1
ENSMUSG00000085903	Gm15340	1	0	0	0	1	0	23	0	0	0	0	1	51	6	50	2	0	0	0	0	0	2	4	12	0	4	10	9
ENSMUSG00000085912	Trp53cor1	3	1	1	0	4	1	1	1	1	0	0	2	3	1	3	1	0	5	8	1	1	0	1	7	1	1	1	1
ENSMUSG00000085913	Gm15601	21	8	21	42	32	63	41	51	13	25	51	40	83	59	83	1	1	52	13	1	4	70	50	52	72	24	40	21
ENSMUSG00000085914	Gm14320	2	0	1	1	2	2	0	1	1	3	3	0	1	2	5	1	1	6	0	1	0	0	1	0	3	0	1	0
ENSMUSG00000085915	Gm8091	1	1	2	1	0	1	3	2	2	2	2	2	0	2	4	0	0	0	0	1	0	0	1	1	0	1	2	1
ENSMUSG00000085917	Gm15899	6	7	13	13	18	24	26	16	6	14	27	42	41	80	83	0	18	159	9	13	5	31	31	21	43	68	30	47
ENSMUSG00000085918	Gm13032	1	5	1	4	2	4	2	0	0	3	2	2	20	8	23	1	0	1	1	4	2	4	7	4	7	25	11	7
ENSMUSG00000085926	Gm12299	0	0	0	0	0	0	0	0	0	1	2	0	0	2	0	0	1	0	0	0	0	0	0	0	0	0	1	0
ENSMUSG00000085929	Gm13421	12	2	5	27	21	31	12	1	6	6	10	7	27	32	80	5	6	92	13	6	12	34	66	49	63	18	20	9
ENSMUSG00000085933	Tmem61	5	0	1	3	0	1	1	0	0	2	0	0	1	2	4	2	0	2	0	0	0	13	0	3	9	1	2	1
ENSMUSG00000085936	2610307P16Rik	159	41	22	45	162	275	38	71	142	41	72	94	122	44	45	17	1	7	56	32	30	5	2	13	7	8	14	7
ENSMUSG00000085939	Cd63-ps	1587	593	595	1734	1209	841	1264	420	276	1887	1934	1105	202	253	463	956	806	510	652	638	489	413	482	423	559	840	955	830
ENSMUSG00000085944	1700003D09Rik	5	2	7	17	4	3	9	3	2	3	10	12	37	64	95	5	17	98	4	5	2	29	75	46	15	21	20	9
ENSMUSG00000085945	2310014F06Rik	15	3	2	14	14	9	16	6	2	14	8	13	46	15	45	5	2	32	12	7	4	26	7	25	15	11	7	10
ENSMUSG00000085952	Gm12315	0	0	0	0	0	0	0	0	0	0	0	0	0	2	0	0	0	0	0	0	0	0	0	0	0	0	0	0
ENSMUSG00000085955	Gm12356	0	0	1	2	0	1	0	0	2	0	3	2	1	1	7	1	0	8	0	0	0	0	1	1	0	1	2	0
ENSMUSG00000085956	4930481B07Rik	10	3	7	16	7	26	9	3	3	7	19	7	43	14	45	9	4	60	6	11	1	16	22	26	18	13	21	13
ENSMUSG00000085957	Syna	11	1	125	34	3	4	12	1	0	13	140	144	4	29	28	0	4	4	0	0	0	9	8	6	3	218	51	111
ENSMUSG00000085962	Gm16984	5	1	5	8	4	8	1	2	6	8	7	9	8	8	29	1	0	13	0	0	0	3	3	4	3	3	1	6
ENSMUSG00000085971	Gm15411	10	1	0	11	3	12	7	2	1	0	9	1	6	8	11	4	1	4	0	1	5	6	16	15	16	1	7	4
ENSMUSG00000085972	1110028F11Rik	0	0	4	17	3	8	130	1	0	11	30	5	335	422	1116	17	115	74	0	1	0	51	154	289	67	682	640	333
ENSMUSG00000085976	Gm13816	1	0	0	2	1	1	2	0	0	3	3	1	2	2	7	0	0	72	2	1	0	3	12	4	7	5	0	0
ENSMUSG00000085977	Gm5970	2	0	2	1	6	0	2	4	0	0	0	2	26	11	30	0	0	0	0	0	0	0	0	0	0	5	4	2
ENSMUSG00000085979	Gm12055	0	0	0	0	0	0	0	1	0	1	0	1	0	1	1	0	0	0	0	0	1	0	0	0	0	0	1	0
ENSMUSG00000085980	Gm12408	0	0	3	0	0	0	0	0	0	0	1	8	1	11	2	0	0	0	0	0	0	0	4	1	0	2	2	0
ENSMUSG00000085982	9530051G07Rik	1	0	0	0	0	0	0	0	0	0	0	1	8	2	2	1	0	0	0	0	0	0	0	0	0	0	0	0
ENSMUSG00000085984	1700001G11Rik	6	8	1	2	2	5	6	3	0	1	3	2	10	3	13	0	5	32	2	1	1	4	2	4	5	4	4	0
ENSMUSG00000085990	Gm16731	2	1	9	6	2	7	1	1	0	0	4	12	11	26	33	1	1	39	2	2	0	2	3	5	3	4	7	6
ENSMUSG00000085995	Gm2788	15	8	6	4	13	24	13	3	1	8	17	62	20	21	16	16	4	47	5	10	5	24	16	16	12	7	5	7
ENSMUSG00000085998	AW822252	2	0	1	1	2	1	0	0	0	4	3	1	2	2	3	0	0	0	0	0	0	0	0	0	1	3	4	5
ENSMUSG00000086003	B230206L02Rik	3	0	7	14	0	2	6	2	0	6	3	12	30	27	29	3	6	3	3	1	5	7	6	13	7	10	9	14
ENSMUSG00000086008	Gm8817	0	0	0	0	2	0	0	0	0	4	1	0	5	0	2	0	0	0	0	1	0	2	3	1	0	1	1	0
ENSMUSG00000086013	Gm15706	82	16	43	53	33	43	62	16	7	65	103	49	108	101	176	14	18	22	5	3	13	28	24	28	33	76	67	69
ENSMUSG00000086015	4833417C18Rik	3	0	2	4	4	7	11	6	3	6	8	1	10	14	26	5	8	49	12	7	4	17	38	33	4	8	12	10
ENSMUSG00000086016	1700084C06Rik	0	0	0	0	0	0	0	0	0	0	0	0	0	0	0	0	0	0	0	0	1	1	1	3	0	0	0	0
ENSMUSG00000086032	Gm15929	4	4	4	10	13	11	12	3	1	4	12	13	10	6	15	7	2	1	5	4	2	5	1	6	4	10	11	3
ENSMUSG00000086040	Wipf3	23	33	169	52	73	54	373	70	7	16	91	144	552	190	361	129	40	11	0	0	1	668	787	463	388	511	323	573
ENSMUSG00000086049	Gm12735	1	0	3	2	1	2	1	4	0	0	5	0	3	11	16	2	0	7	0	0	0	0	0	2	1	1	1	2
ENSMUSG00000086054	Hnf1aos1	4	1	7	23	0	0	7	5	1	35	18	11	5	42	66	0	20	30	1	3	1	4	5	14	3	19	24	43
ENSMUSG00000086064	4930439A04Rik	0	2	1	0	1	0	3	0	0	0	0	0	11	11	16	0	0	5	0	0	0	0	0	0	1	0	0	0
ENSMUSG00000086070	8430436N08Rik	0	0	1	0	0	0	0	0	0	1	0	0	2	0	0	0	0	0	0	0	0	0	0	0	0	0	0	0
ENSMUSG00000086074	Gm13274	2	2	0	1	0	9	2	2	0	3	3	1	8	11	6	1	0	3	1	0	1	6	8	5	7	1	2	1
ENSMUSG00000086075	Gm15728	12	2	1	1	7	8	9	4	1	8	5	3	13	5	26	1	14	11	13	3	8	8	12	7	2	12	10	5
ENSMUSG00000086077	Gm14396	0	0	0	0	0	0	0	1	0	0	0	0	0	0	0	0	0	0	0	0	0	0	0	0	0	0	0	0
ENSMUSG00000086096	Gm12688	2	1	1	2	0	0	1	1	0	4	6	12	0	2	0	0	0	0	0	0	0	0	0	2	0	4	2	1
ENSMUSG00000086105	Gm11636	1	0	0	0	1	1	16	2	0	3	1	1	2	2	18	0	0	0	0	0	0	4	1	5	0	0	4	0
ENSMUSG00000086108	Gm5602	3	0	11	8	3	5	4	10	1	7	13	19	10	12	22	0	2	8	2	0	3	0	5	7	2	8	8	19
ENSMUSG00000086109	Gm13391	1	0	5	0	3	6	4	7	2	4	9	6	2	6	6	1	0	1	0	0	0	2	0	2	2	6	2	4
ENSMUSG00000086111	Gm15326	0	0	2	4	4	4	1	0	1	4	3	2	7	2	14	8	0	0	0	0	0	0	0	2	4	2	0	3
ENSMUSG00000086119	Gm2415	86	37	44	150	123	64	73	42	53	74	86	50	62	26	56	49	75	197	21	62	63	53	104	40	67	40	55	39
ENSMUSG00000086123	Gm16060	9	2	0	4	6	8	6	3	0	4	4	3	31	10	20	5	5	7	7	1	1	4	8	6	9	5	0	5
ENSMUSG00000086124	A530076I17Rik	2	0	4	1	1	2	2	3	1	3	11	2	1	1	7	0	0	0	0	0	0	2	1	0	4	1	0	1
ENSMUSG00000086126	Evx1os	0	0	6	0	0	1	154	1	0	1	0	0	526	12	73	13	0	1	0	0	0	0	14	1902	2	25	19	36
ENSMUSG00000086128	St8sia3os	9	2	0	16	1	2	5	6	3	8	8	7	6	15	27	0	2	17	1	4	2	1	0	0	2	12	13	2
ENSMUSG00000086140	Hnf1aos2	0	0	1	3	0	0	0	0	0	0	3	1	2	6	14	0	2	7	0	0	0	0	6	2	3	2	2	6
ENSMUSG00000086141	9030622O22Rik	11	0	5	13	1	5	2	0	2	25	15	18	18	53	75	1	2	35	3	0	1	4	18	18	3	18	8	13
ENSMUSG00000086150	Bach2os	6	5	8	9	25	17	17	20	0	15	16	18	64	20	32	2	0	0	0	0	0	0	1	7	1	6	10	4
ENSMUSG00000086152	Gm11454	0	0	2	1	0	0	0	0	1	0	0	4	0	1	3	0	0	0	0	1	0	0	0	0	0	1	1	5
ENSMUSG00000086154	Gm16196	4	1	0	1	2	2	2	0	0	2	3	1	12	9	18	5	2	13	3	0	1	5	0	2	0	0	2	1
ENSMUSG00000086155	9430041J12Rik	0	0	1	0	0	1	1	0	0	0	0	1	8	0	6	1	0	0	0	0	0	0	0	17	2	4	1	1
ENSMUSG00000086158	Ccpg1os	66	19	24	77	64	54	75	25	17	50	40	27	187	122	260	39	46	119	24	32	31	78	120	107	84	94	81	64
ENSMUSG00000086163	Gm14206	6	13	7	5	14	3	3	5	5	3	4	18	0	10	10	2	2	2	23	2	10	5	5	7	0	3	0	5
ENSMUSG00000086165	Gm15690	6	2	1	4	0	3	1	2	0	4	1	1	1	2	1	0	0	0	6	0	0	5	1	3	0	0	4	3
ENSMUSG00000086167	Gm13827	2	0	3	5	3	9	2	1	0	5	5	3	4	2	9	11	2	2	3	7	2	3	1	2	0	1	3	5
ENSMUSG00000086170	Gm12144	0	0	1	0	0	0	1	0	1	0	0	0	12	34	30	0	1	1	0	0	0	0	0	0	1	1	0	0
ENSMUSG00000086172	2700068H02Rik	5	2	4	5	1	2	3	0	0	2	5	2	1	6	8	0	0	1	0	0	0	2	6	0	0	3	2	2
ENSMUSG00000086174	Gm6425	11	1	12	11	9	2	10	2	4	10	13	14	0	1	3	1	19	3	4	6	5	10	15	10	12	17	24	18
ENSMUSG00000086181	C230034O21Rik	0	0	1	0	4	1	1	1	1	0	1	2	59	28	41	0	0	2	0	0	0	0	1	3	0	2	0	1
ENSMUSG00000086184	Gm12764	0	1	0	3	1	0	0	1	0	0	1	1	2	0	2	0	0	0	0	0	0	1	0	0	0	0	0	1
ENSMUSG00000086187	Gm12860	46	11	8	22	18	51	10	3	7	22	16	7	28	26	48	21	22	4	3	15	2	41	54	27	139	18	16	19
ENSMUSG00000086191	Zfp652os	3	1	0	4	3	2	5	3	0	1	5	1	0	0	1	3	0	0	0	0	1	0	1	1	0	2	4	1
ENSMUSG00000086193	Gm11508	0	0	0	0	1	0	0	0	0	1	0	1	0	0	0	0	1	0	0	0	0	0	0	0	0	0	0	0
ENSMUSG00000086206	Gm13783	1	0	0	3	0	0	0	1	0	0	0	2	9	5	8	0	0	10	0	0	0	0	2	3	0	0	1	0
ENSMUSG00000086212	Mkln1os	23	15	4	22	22	18	5	6	4	8	12	10	33	7	11	14	5	7	5	5	17	8	7	3	21	2	4	6
ENSMUSG00000086213	A330040F15Rik	4	2	0	37	5	2	1	5	3	6	12	5	20	11	36	0	0	96	1	2	3	13	6	3	5	3	10	2
ENSMUSG00000086216	Gm13610	0	0	1	0	0	2	2	0	0	1	1	3	5	1	4	0	1	11	0	1	0	1	2	1	0	3	0	2
ENSMUSG00000086228	Ubap1l	5	2	8	4	5	11	4	2	0	7	5	9	10	13	18	0	2	8	1	4	0	5	6	3	3	2	8	11
ENSMUSG00000086229	Gm4887	34	8	37	55	29	26	37	32	11	27	48	60	5	4	4	4	26	7	22	23	18	54	55	52	39	54	72	43
ENSMUSG00000086231	Rapgef4os3	0	1	1	0	1	3	2	1	0	0	2	2	9	2	6	0	0	0	0	0	0	0	0	5	1	1	7	2
ENSMUSG00000086233	Gm11816	2	0	0	0	1	6	1	5	9	2	3	0	0	0	0	0	0	0	0	0	0	0	0	0	0	0	0	0
ENSMUSG00000086235	Gm16284	3	2	7	4	6	3	15	13	6	5	9	8	0	0	1	1	3	1	1	1	0	4	4	2	2	3	4	11
ENSMUSG00000086236	5830418P13Rik	0	0	6	0	2	1	1	0	0	1	6	21	0	15	18	0	0	0	0	0	0	0	0	0	0	8	0	3
ENSMUSG00000086240	Gm7846	65	22	16	32	67	37	35	16	5	32	55	51	26	28	54	15	78	155	20	35	35	20	34	27	26	53	51	43
ENSMUSG00000086245	Gm16170	2	7	12	6	20	8	3	7	10	3	8	20	22	13	23	0	0	48	12	2	7	8	31	10	15	3	1	2
ENSMUSG00000086247	Gm15787	16	5	12	20	23	26	19	14	3	16	16	27	60	26	63	1	3	38	4	2	1	22	19	32	22	6	16	6
ENSMUSG00000086254	3100003L05Rik	0	1	0	0	0	0	0	0	0	7	0	3	1	0	0	0	0	0	0	0	0	1	0	1	0	0	0	0
ENSMUSG00000086255	Gm11534	0	2	7	2	1	0	3	3	0	3	5	5	11	23	42	2	6	32	1	1	0	6	20	20	0	12	11	10
ENSMUSG00000086264	Gm15850	1	1	0	7	4	12	4	1	1	0	2	4	7	4	0	1	0	34	8	0	3	1	2	0	1	0	2	3
ENSMUSG00000086266	Igf2os	2	0	0	29	0	2	8	2	3	6	3	2	68	9	8	0	1	0	1	3	50	0	0	1	0	1	0	4
ENSMUSG00000086268	Gm11670	0	0	1	0	7	11	9	0	0	0	1	2	171	14	61	0	2	0	0	0	0	43	73	114	41	18	6	11
ENSMUSG00000086279	Gm15634	2	0	4	0	1	0	1	0	0	1	0	2	3	5	1	3	3	8	0	1	3	3	0	0	4	0	1	3
ENSMUSG00000086283	2810433D01Rik	5	3	2	2	8	8	66	7	1	17	22	8	42	10	101	0	0	0	0	0	0	15	1	27	1	17	17	8
ENSMUSG00000086287	Gm15972	8	0	13	9	1	0	20	3	0	14	22	13	8	30	33	3	4	45	0	0	1	2	8	2	3	9	12	6
ENSMUSG00000086288	Gm15265	23	9	12	31	24	54	30	34	6	14	40	29	48	26	51	12	14	70	21	11	9	36	53	39	41	15	22	15
ENSMUSG00000086289	Gm16933	0	0	0	3	1	0	1	0	0	7	2	0	4	2	1	0	0	0	0	0	0	1	0	0	0	0	0	1
ENSMUSG00000086290	Snhg12	432	192	158	238	345	484	332	171	135	218	333	230	472	348	813	248	272	590	372	147	156	334	708	387	459	357	393	322
ENSMUSG00000086291	Gm15513	3	2	8	8	6	6	22	9	2	11	9	18	15	6	14	0	0	0	0	0	1	0	9	0	0	7	2	4
ENSMUSG00000086296	D030055H07Rik	0	0	3	1	1	6	3	3	0	0	3	2	301	15	16	4	1	9	0	1	1	5	8	346	5	5	4	4
ENSMUSG00000086298	Gm11716	1	5	0	0	3	2	4	1	0	4	3	7	4	8	3	0	0	0	0	0	0	0	0	0	0	2	3	4
ENSMUSG00000086302	Gm13790	0	0	1	0	0	3	10	0	0	0	1	0	17	17	50	0	3	2	0	0	0	5	23	20	0	13	14	8
ENSMUSG00000086308	G630016G05Rik	6	1	17	11	18	58	15	7	2	9	6	6	50	3	29	34	1	10	5	2	0	38	6	51	39	3	7	7
ENSMUSG00000086316	Nbdy	187	84	93	153	152	188	315	86	49	279	251	120	251	175	323	257	133	298	81	96	71	122	104	154	210	182	169	186
ENSMUSG00000086322	E130218I03Rik	0	1	0	0	3	1	1	0	0	1	0	1	4	2	2	0	0	4	2	0	0	3	0	1	0	0	0	0
ENSMUSG00000086324	Gm15564	171	274	339	145	2232	863	644	1115	398	56	123	284	49433	36930	62637	231	50	67655	77	25	46	432	576	575	169	824	550	459
ENSMUSG00000086328	2700033N17Rik	15	10	31	64	38	78	39	14	4	38	15	23	103	29	112	61	5	46	6	23	5	41	13	67	58	30	30	33
ENSMUSG00000086330	1700007J10Rik	10	2	5	4	12	19	9	14	18	0	16	11	43	17	63	0	0	28	3	0	1	4	7	9	13	5	5	6
ENSMUSG00000086331	Gm16310	2	0	1	2	8	3	3	2	1	1	7	15	16	14	47	5	1	49	5	7	1	9	26	35	12	10	5	6
ENSMUSG00000086337	Gm11535	0	0	0	0	0	0	0	0	0	0	0	0	0	0	0	0	0	0	0	0	0	0	0	0	0	0	0	0
ENSMUSG00000086342	Gm12932	2	3	5	5	6	11	5	7	3	5	9	10	15	11	28	3	0	9	4	1	2	6	13	20	3	4	6	8
ENSMUSG00000086347	Gm11626	1	1	1	1	2	2	0	0	0	1	0	4	6	3	12	0	2	2	0	0	0	4	1	0	2	2	1	4
ENSMUSG00000086350	B230369F24Rik	5	0	4	5	8	9	9	3	4	3	5	11	49	31	49	0	3	41	2	1	2	2	14	7	1	8	11	10
ENSMUSG00000086358	Gm13270	8	3	6	5	4	6	10	5	2	6	6	3	48	14	38	2	4	11	2	3	0	14	12	17	4	11	6	1
ENSMUSG00000086363	A330102I10Rik	1	2	1	0	0	0	0	0	0	1	1	0	0	8	6	1	0	0	0	0	0	0	3	3	0	1	10	0
ENSMUSG00000086368	Gm13830	31	6	5	8	37	8	5	16	3	12	11	13	5	12	13	8	8	40	15	3	1	8	23	13	11	6	5	9
ENSMUSG00000086370	Ftx	72	31	43	88	127	152	69	34	52	59	97	95	251	198	426	25	46	519	39	31	24	66	154	93	89	88	79	82
ENSMUSG00000086373	Gm11978	1	0	2	0	1	1	37	0	0	0	0	1	115	77	559	0	0	2	0	0	0	14	30	8	3	171	50	47
ENSMUSG00000086381	AV064505	0	0	0	0	2	0	2	1	0	0	0	1	9	7	3	0	0	0	0	3	0	1	2	2	3	0	1	0
ENSMUSG00000086382	Chrna1os	15	10	1	11	14	13	37	8	6	35	27	4	41	16	35	19	10	8	1	14	2	9	15	16	11	17	27	11
ENSMUSG00000086384	Banf2os	0	1	1	6	5	1	4	0	1	4	0	14	14	12	33	0	1	2	0	0	0	6	2	9	0	11	6	6
ENSMUSG00000086389	Gm15998	8	1	4	17	3	43	13	4	3	11	6	3	20	4	9	1	2	15	3	4	2	11	8	12	38	1	2	1
ENSMUSG00000086390	1810019D21Rik	328	58	240	515	123	317	506	90	57	474	384	276	945	298	905	136	143	190	81	77	54	1214	362	601	444	463	450	317
ENSMUSG00000086392	Mccc1os	1	2	0	2	1	2	3	2	0	4	7	3	12	8	8	1	0	9	0	1	0	2	2	2	1	5	2	1
ENSMUSG00000086395	A630014C17Rik	12	1	8	5	3	5	36	9	12	17	18	7	176	25	80	31	7	7	8	4	1	21	41	40	12	28	18	16
ENSMUSG00000086401	Gm15559	20	8	13	12	23	18	11	22	4	5	25	18	36	21	46	3	5	58	11	2	2	12	16	23	11	15	15	13
ENSMUSG00000086404	Gm6787	2	1	1	1	0	3	3	0	0	1	0	0	3	3	11	2	5	5	0	1	0	3	2	4	0	5	3	1
ENSMUSG00000086409	Gm13898	17	9	2	9	10	10	12	3	2	13	14	18	7	9	8	4	3	5	6	4	1	11	6	14	11	11	0	5
ENSMUSG00000086417	Gm12996	0	1	0	0	2	0	3	0	0	2	0	0	9	2	4	2	3	1	0	0	0	0	0	0	1	4	2	0
ENSMUSG00000086421	Gm14091	4	5	6	9	29	24	3	7	2	3	3	23	21	27	31	11	3	90	8	3	1	43	47	49	54	5	7	7
ENSMUSG00000086425	F730016J06Rik	1	0	0	0	1	1	0	2	1	6	3	1	4	4	5	0	0	0	0	0	0	0	0	0	0	8	2	4
ENSMUSG00000086427	Hoxa11os	0	0	0	0	2	4	6	186	0	0	1	2	0	1	0	2	1	1	1	0	3	1	834	103	0	0	0	0
ENSMUSG00000086428	Gm15199	10	1	1	0	0	1	11	0	0	9	5	0	3	38	50	0	6	0	0	3	0	0	0	0	1	21	22	49
ENSMUSG00000086429	Gt(ROSA)26Sor	234	66	126	238	200	221	75	47	38	479	445	288	226	169	308	80	195	641	125	117	70	104	121	88	116	152	100	108
ENSMUSG00000086430	4930551O13Rik	4	0	1	1	3	14	0	3	4	2	3	2	25	18	17	1	1	12	2	0	0	26	14	17	37	2	5	1
ENSMUSG00000086434	Gm15200	0	0	0	0	0	0	0	0	0	0	0	0	0	0	0	0	0	0	0	0	0	0	0	0	0	0	0	0
ENSMUSG00000086443	4933421A08Rik	37	22	11	10	11	10	24	6	10	3	22	14	16	16	76	40	40	17	10	9	6	71	146	90	43	46	46	30
ENSMUSG00000086448	9330162012Rik	13	0	20	56	7	9	102	2	5	35	54	20	691	370	830	55	87	7	0	2	7	81	269	140	64	139	161	206
ENSMUSG00000086449	9030204H09Rik	1	0	0	0	0	0	0	0	0	0	0	1	16	0	2	0	0	0	0	0	0	0	0	0	0	3	0	2
ENSMUSG00000086451	4933431K23Rik	3	3	1	7	33	11	7	6	2	5	6	5	4	5	13	0	0	0	0	0	0	0	0	0	0	0	5	3
ENSMUSG00000086453	Gm11457	6	9	6	10	14	17	10	11	5	6	13	13	21	12	35	8	0	44	6	2	4	22	41	34	27	12	14	8
ENSMUSG00000086454	Platr14	5	7	3	0	7	8	3	1	0	1	3	3	37	8	7	23	0	0	2	1	1	9	1	5	2	2	2	6
ENSMUSG00000086468	Etaa1os	9	1	3	7	5	3	7	4	4	8	8	3	16	14	15	1	4	20	3	1	3	4	4	8	4	8	3	9
ENSMUSG00000086474	9130204K15Rik	19	3	4	1	0	0	3	3	1	31	4	0	8	5	3	1	0	1	0	0	0	3	1	0	0	3	0	1
ENSMUSG00000086477	Gm15506	20	7	2	19	21	30	27	13	5	23	29	13	88	41	99	16	3	69	16	3	8	20	24	24	12	12	18	4
ENSMUSG00000086478	Gm14102	0	0	0	2	1	1	2	0	1	1	1	2	2	5	4	0	1	0	2	0	0	0	1	1	2	1	0	1
ENSMUSG00000086479	Gm16014	0	0	0	0	1	2	0	4	0	0	1	0	16	20	8	0	0	21	0	0	1	0	0	0	0	0	0	0
ENSMUSG00000086481	Gm11707	0	0	0	1	1	0	5	0	0	1	7	0	8	2	2	0	0	0	0	0	0	0	0	0	0	9	0	2
ENSMUSG00000086494	2210417A02Rik	23	6	15	17	15	15	43	2	5	36	31	14	66	39	74	3	18	26	0	9	4	10	21	23	8	46	35	24
ENSMUSG00000086495	Gm13778	2	3	1	4	2	5	5	1	0	5	8	1	11	4	11	7	2	4	6	1	0	0	4	2	1	2	1	7
ENSMUSG00000086502	B130055M24Rik	30	6	15	20	33	42	32	34	19	11	34	32	171	94	253	1	8	308	18	0	6	39	91	41	33	55	51	34
ENSMUSG00000086503	Xist	5	0	1	12	1	5	2	1	1	3	1	3	79	3	42	3	1	13430	3	2	0	13	45711	39	31	12021	12345	10548
ENSMUSG00000086513	9130208D14Rik	4	1	251	34	1	2	36	30	0	2	240	223	457	4116	3119	1	704	39	1	0	1	3	780	1351	1	585	100	102
ENSMUSG00000086515	Erich2os	2	1	7	15	58	40	59	3	1	11	10	11	135	23	111	34	7	11	0	0	19	81	141	57	80	34	32	28
ENSMUSG00000086526	Gm12762	8	1	0	5	6	7	1	3	0	0	1	8	5	2	20	1	0	8	1	2	4	7	15	6	9	1	6	2
ENSMUSG00000086528	Gm15731	7	4	2	1	2	2	4	2	1	13	8	4	3	4	14	0	4	11	10	1	7	0	3	0	1	4	4	4
ENSMUSG00000086533	Mypopos	9	5	3	6	23	20	23	19	11	18	26	20	107	36	89	1	3	48	4	0	0	11	137	39	9	19	16	19
ENSMUSG00000086536	Gm12264	38	12	16	23	25	45	24	15	11	40	41	44	37	12	34	10	8	24	29	9	7	41	35	36	48	16	18	20
ENSMUSG00000086537	Nespas	0	0	5	3	4	14	0	1	1	0	0	7	276	18	48	5	0	382	0	2	0	24	0	0	0	0	1	5
ENSMUSG00000086541	Has2os	18	0	7	7	22	35	8	13	4	13	14	13	3	7	5	3	0	4	10	12	3	1	8	4	0	4	3	3
ENSMUSG00000086544	Chn1os3	7	5	9	9	23	11	66	9	6	25	20	9	18	10	67	7	5	2	1	8	1	45	47	69	44	102	82	64
ENSMUSG00000086549	Gm13648	258	47	151	210	126	221	135	50	24	351	230	221	466	436	1024	106	76	80	47	24	21	120	200	203	138	233	242	194
ENSMUSG00000086550	Pla2g10os	40	0	6	0	0	0	9	0	0	70	9	2	7	18	55	0	6	0	0	0	0	0	12	9	0	12	12	15
ENSMUSG00000086554	9530034E10Rik	2	0	1	3	1	0	3	2	0	6	3	2	0	5	6	0	2	19	3	13	1	0	1	1	0	3	0	0
ENSMUSG00000086555	Gm13446	1	1	0	0	1	0	1	0	0	4	2	1	5	2	2	0	0	0	0	0	0	0	0	0	0	3	1	7
ENSMUSG00000086561	Gm15540	0	0	0	0	1	0	0	0	0	1	0	0	1	0	0	0	0	0	0	0	0	0	0	0	1	1	1	0
ENSMUSG00000086564	Cd101	69	39	14	67	71	54	95	156	30	51	93	35	110	51	119	2	1	3	6	1	2	4	2	3	0	36	15	20
ENSMUSG00000086567	Gm2830	197	77	58	130	154	123	194	57	49	181	149	79	303	148	219	389	121	24	138	82	87	221	183	156	116	184	172	169
ENSMUSG00000086573	Gm15384	2	0	0	0	1	4	0	3	3	1	0	4	3	3	14	0	0	4	0	0	0	4	2	1	2	0	2	2
ENSMUSG00000086582	Gm16272	0	2	1	1	3	6	1	0	1	0	1	2	5	1	6	0	2	4	1	0	0	0	4	1	2	1	1	3
ENSMUSG00000086583	Gm15500	3934	1376	847	2529	3170	1756	2089	854	885	2265	2196	1556	1879	1897	3438	3210	2633	3375	4845	2300	2364	2603	3859	3234	2502	1766	2095	1757
ENSMUSG00000086584	Gm12002	4	0	1	1	2	1	2	1	0	1	8	2	50	42	40	0	0	12	0	0	0	0	0	0	0	2	1	1
ENSMUSG00000086587	Gm11837	2	0	0	3	2	0	4	1	0	2	3	0	7	8	11	0	0	0	1	1	0	0	1	1	0	16	2	5
ENSMUSG00000086589	Gm12915	1	0	1	0	1	0	1	2	0	0	2	3	1	2	6	0	0	1	0	1	0	0	1	0	0	3	2	4
ENSMUSG00000086591	Dnah2os	12	4	16	5	20	1	11	4	3	6	13	10	16	25	25	24	11	8	2	0	1	4	5	8	0	32	23	48
ENSMUSG00000086596	Susd5	2	2	2	1	2	1	11	5	0	1	5	6	5	5	15	1	0	0	0	0	0	0	0	15	0	5	8	0
ENSMUSG00000086600	C030005K06Rik	1	2	1	4	7	3	3	1	3	1	1	5	39	13	26	0	0	15	0	0	0	3	0	1	3	0	0	2
ENSMUSG00000086603	Gm13620	1	0	0	2	2	2	1	0	0	1	0	0	3	3	5	0	0	0	2	1	1	0	1	0	2	0	0	0
ENSMUSG00000086604	Gm15510	10	6	3	3	4	5	15	5	2	6	8	4	28	2	14	3	2	7	2	0	0	10	8	9	1	6	5	3
ENSMUSG00000086606	Gm13205	18	24	8	13	5	19	9	3	6	11	21	11	25	31	58	27	13	44	98	5	11	34	44	28	38	16	19	14
ENSMUSG00000086607	4930511M06Rik	13	3	2	6	4	6	11	5	1	18	13	10	21	22	32	2	9	79	0	10	25	9	7	8	18	5	6	1
ENSMUSG00000086610	Gm15408	12	4	3	30	7	5	28	4	2	14	6	5	22	19	36	0	4	2	2	1	2	7	14	14	7	17	16	6
ENSMUSG00000086629	2810403D21Rik	18	11	27	40	30	20	30	4	10	31	43	15	147	90	121	22	15	68	5	12	16	34	52	28	40	29	24	29
ENSMUSG00000086638	4930405A21Rik	3	1	2	3	4	3	1	2	1	3	1	2	3	5	22	0	2	28	0	1	1	2	1	5	0	3	5	4
ENSMUSG00000086644	Gm13470	17	2	2	6	12	7	11	4	6	11	18	4	1	5	1	0	4	23	13	4	0	1	0	1	0	3	3	0
ENSMUSG00000086645	Gm15743	9	0	4	5	2	1	10	2	0	2	6	5	17	30	33	5	3	26	1	4	7	4	8	5	4	3	4	6
ENSMUSG00000086650	A430048G15Rik	1	0	0	0	0	0	0	0	1	0	0	1	0	0	3	0	0	0	0	0	0	0	0	0	0	0	0	1
ENSMUSG00000086652	Gm14029	0	0	1	1	1	0	1	6	0	0	1	3	1	8	9	0	0	1	0	0	1	0	0	0	0	2	2	4
ENSMUSG00000086653	9130015L21Rik	0	0	1	0	0	0	0	0	0	4	4	1	1	2	2	0	0	0	0	0	1	0	0	1	0	1	1	2
ENSMUSG00000086657	Stamos	5	5	7	30	7	5	13	3	8	9	12	8	33	22	67	5	9	39	4	7	2	9	14	7	9	13	14	12
ENSMUSG00000086665	Gm13067	3	2	0	0	1	3	4	1	0	1	2	0	6	2	4	0	1	1	0	1	0	0	2	1	2	0	0	0
ENSMUSG00000086670	Gm13194	5	0	5	3	0	2	0	1	0	2	1	7	7	4	6	8	2	3	1	0	5	3	1	6	1	13	4	2
ENSMUSG00000086674	Zfp286os	0	1	2	1	0	0	0	0	0	0	1	2	0	4	0	4	0	0	0	0	0	0	0	0	0	0	0	3
ENSMUSG00000086680	Gm11592	3	0	0	0	5	1	2	0	2	3	1	1	4	5	12	2	1	9	1	0	0	1	3	0	2	3	3	1
ENSMUSG00000086682	Gm16023	18	5	21	11	15	32	17	19	8	16	22	35	79	45	127	4	5	44	5	0	3	25	47	40	13	36	39	22
ENSMUSG00000086688	Gm11560	613	272	334	459	379	342	473	216	182	587	843	611	204	400	524	94	589	792	260	284	218	482	471	424	523	849	666	650
ENSMUSG00000086691	Gm15432	38	2	10	11	23	14	14	5	1	24	31	26	25	11	26	20	12	42	17	11	25	10	19	43	38	17	33	22
ENSMUSG00000086693	A730081D07Rik	18	0	11	17	31	53	3	21	12	4	6	24	7	8	22	0	0	8	5	1	5	5	1	2	14	2	2	6
ENSMUSG00000086697	4933427G23Rik	14	6	6	17	12	14	9	4	2	28	11	10	22	7	31	21	10	14	17	6	16	17	22	20	6	8	15	9
ENSMUSG00000086700	Gm15747	3	0	1	1	0	0	1	0	1	0	2	0	5	0	1	0	0	1	0	0	0	4	0	1	1	2	0	1
ENSMUSG00000086706	Gm15848	2	0	8	248	12	28	12	2	0	18	44	11	26	12	109	20	22	98	2	45	21	16	14	51	28	58	37	18
ENSMUSG00000086709	Gm16263	2	1	0	0	2	1	2	1	0	1	1	3	3	2	10	0	0	0	0	0	0	0	0	0	0	2	2	0
ENSMUSG00000086712	AI427809	16	18	89	106	148	27	258	13	21	46	49	55	1120	461	914	89	3	0	0	0	0	232	22	175	14	444	363	338
ENSMUSG00000086714	0610009E02Rik	7	1	2	4	9	7	5	3	0	4	4	5	24	13	21	0	0	34	2	3	2	5	6	10	3	8	7	7
ENSMUSG00000086717	Gm15655	0	0	0	0	0	0	0	0	0	0	0	0	0	0	0	0	0	0	0	0	0	0	0	0	0	0	0	0
ENSMUSG00000086718	Gm16069	1	0	0	2	2	4	2	1	0	0	3	2	2	1	2	2	3	6	1	0	1	0	6	2	0	1	2	0
ENSMUSG00000086721	Gm13750	3	0	0	2	0	0	2	0	3	3	3	2	3	2	4	7	5	7	1	3	1	1	0	1	1	3	3	6
ENSMUSG00000086725	A630052C17Rik	33	9	14	20	46	24	47	23	10	36	43	28	112	71	188	6	21	107	39	10	10	29	49	29	20	42	34	31
ENSMUSG00000086727	4931428L18Rik	0	0	1	6	0	0	1	1	0	1	4	11	2	67	248	0	2	23	0	2	0	1	1	8	0	48	24	47
ENSMUSG00000086728	Man2c1os	14	3	17	6	8	18	14	4	4	6	25	13	77	39	72	5	6	58	11	3	5	8	8	16	11	11	11	8
ENSMUSG00000086735	Gm13977	1	2	1	0	3	0	1	3	0	0	2	0	5	1	4	4	0	3	0	0	2	4	2	8	2	1	2	2
ENSMUSG00000086740	Gm17029	20	5	10	9	15	25	7	8	8	12	16	12	64	43	97	5	1	52	6	2	0	18	11	18	26	11	16	7
ENSMUSG00000086741	Gm15816	111	1	0	53	0	2	18	0	2	183	4	8	4	0	40	4	1	326	8	5	2	6	1	46	1	1	0	0
ENSMUSG00000086742	Gm16201	15	9	2	2	9	8	5	8	7	8	11	4	12	10	7	2	8	39	5	3	9	10	3	4	11	6	3	3
ENSMUSG00000086743	Hnrnpa1l2-ps	5	1	2	5	6	2	5	0	1	4	7	1	0	1	1	4	17	1	4	5	9	7	2	6	1	4	2	3
ENSMUSG00000086746	Gm15222	45	12	26	39	30	114	40	20	15	20	25	21	21	20	42	17	2	64	14	25	7	1	1	2	9	12	14	17
ENSMUSG00000086748	Gm13261	0	0	0	0	0	0	0	0	0	0	0	0	0	0	0	1	0	0	0	0	0	0	0	3	0	0	0	0
ENSMUSG00000086753	Gm15751	41	20	17	25	37	46	46	18	12	40	27	35	84	34	83	5	13	80	41	6	7	34	57	75	32	19	16	9
ENSMUSG00000086754	Gm16098	2	0	13	14	0	2	3	9	0	4	12	7	15	9	13	1	0	24	0	0	0	5	14	3	2	10	10	6
ENSMUSG00000086763	Plxna4os1	17	6	4	19	22	10	29	16	7	52	43	11	25	7	16	0	0	0	1	2	0	0	0	0	0	11	12	6
ENSMUSG00000086765	Gm11827	5	1	1	4	11	2	7	3	0	1	6	5	6	1	6	9	0	1	0	0	0	1	0	4	0	9	3	3
ENSMUSG00000086770	Gm15351	2	0	0	2	2	2	4	0	0	2	1	1	42	2	15	2	1	0	2	0	2	5	18	18	1	6	3	4
ENSMUSG00000086773	Gm16192	5	1	1	1	4	4	4	0	0	1	3	4	15	13	22	1	1	1	0	1	0	1	0	0	0	2	2	4
ENSMUSG00000086775	Snhg7os	20	10	6	5	5	4	6	14	2	23	14	4	7	6	15	1	8	55	24	6	4	7	13	8	9	4	2	3
ENSMUSG00000086779	Gm13562	5	2	7	7	15	28	9	7	12	3	9	10	29	16	56	2	0	39	9	4	0	30	43	36	16	5	10	7
ENSMUSG00000086782	E130102H24Rik	5	0	7	11	19	33	19	9	5	15	17	10	47	31	55	2	0	3	0	0	2	5	1	9	1	11	5	8
ENSMUSG00000086784	Isoc2a	312	108	234	306	178	118	260	143	68	397	449	288	196	224	326	131	100	670	25	48	35	67	124	117	37	353	222	314
ENSMUSG00000086789	Lyrm7os	0	0	2	0	0	0	1	0	0	0	0	2	0	3	0	0	14	33	0	2	0	2	4	2	0	0	0	0
ENSMUSG00000086791	Gm12147	0	0	0	0	0	0	0	0	0	0	0	0	0	0	0	0	0	0	0	0	0	0	0	0	0	0	0	0
ENSMUSG00000086794	Gm11642	6	2	5	3	5	1	3	0	2	3	3	1	13	2	7	2	1	1	9	2	3	19	20	32	7	2	4	10
ENSMUSG00000086796	4932702P03Rik	3	1	6	2	6	8	8	3	4	2	6	4	34	14	43	9	4	1	1	1	2	14	34	13	30	5	3	7
ENSMUSG00000086801	Gm15943	3	3	1	0	4	0	1	1	0	1	2	0	3	4	3	0	1	1	1	1	0	2	0	3	0	0	0	0
ENSMUSG00000086805	4932443L11Rik	1	0	1	4	2	2	1	2	1	2	2	1	13	3	6	1	0	8	1	0	0	2	2	0	0	1	1	3
ENSMUSG00000086806	Gm13054	0	0	0	1	1	3	3	1	0	1	3	1	1	0	4	0	1	2	0	1	0	1	4	3	0	1	0	0
ENSMUSG00000086813	Gm13657	7	6	14	16	13	13	24	5	0	11	28	30	34	63	180	18	26	8	3	2	7	46	104	84	50	88	35	40
ENSMUSG00000086816	Gm16726	0	0	0	0	0	1	0	0	0	0	0	0	8	3	21	0	0	6	0	0	0	1	0	0	1	0	0	0
ENSMUSG00000086824	4930448D08Rik	4	2	1	2	5	5	2	3	3	0	1	4	1	1	6	0	2	0	3	2	2	0	1	1	0	5	0	4
ENSMUSG00000086825	Gm15675	63	1	214	78	15	25	73	32	11	118	194	283	18	99	181	17	23	49	6	9	0	122	132	57	78	119	72	91
ENSMUSG00000086826	Gm11739	15	11	36	17	24	36	22	16	13	18	46	50	28	25	50	1	18	25	19	10	1	37	44	54	26	30	24	24
ENSMUSG00000086835	Gm11775	13	0	25	11	1	1	1	0	0	28	3	32	10	34	31	5	4	1	0	0	0	2	6	6	1	15	7	11
ENSMUSG00000086839	Gm11973	1	3	1	1	1	0	1	2	0	4	2	4	3	1	4	2	1	0	0	0	0	1	0	1	2	1	0	2
ENSMUSG00000086841	2410006H16Rik	959	542	300	797	1186	1021	571	248	345	558	509	395	684	798	1323	3664	830	1236	4007	1093	1819	1589	2165	1689	1954	551	620	639
ENSMUSG00000086842	Gm15681	3	0	7	0	4	3	7	3	0	4	2	6	0	3	0	1	4	0	4	2	3	4	5	2	1	2	5	5
ENSMUSG00000086843	E030013I19Rik	0	0	0	1	0	0	0	1	0	2	2	0	1	0	2	0	0	0	0	0	0	0	0	0	0	0	3	3
ENSMUSG00000086844	B230206H07Rik	13	8	52	19	18	26	15	13	3	15	39	77	47	33	71	4	4	24	4	3	0	21	38	38	27	43	32	42
ENSMUSG00000086845	Gm13010	1	0	0	0	0	0	0	0	0	0	0	0	3	0	1	0	0	0	0	0	0	0	0	0	0	0	0	0
ENSMUSG00000086846	Gm13642	1	0	1	1	1	0	0	0	0	0	1	0	12	7	15	0	0	7	2	1	1	0	2	1	1	3	3	0
ENSMUSG00000086847	Tbx3os2	0	1	12	7	0	0	12	0	0	15	16	27	0	153	201	0	39	2	0	0	0	2	12	40	1	94	55	245
ENSMUSG00000086849	Gm13840	0	1	0	3	4	3	3	1	0	2	2	1	2	0	6	0	0	4	2	1	0	1	3	1	0	5	2	0
ENSMUSG00000086851	A430108G06Rik	5	2	1	1	1	3	2	2	0	1	5	1	0	0	1	0	0	2	0	0	0	0	2	0	0	0	1	1
ENSMUSG00000086859	Snhg20	564	237	153	328	318	455	346	162	85	419	373	285	366	262	620	528	182	544	550	111	88	399	454	440	248	194	237	218
ENSMUSG00000086860	Gm1720	0	0	0	0	2	0	0	0	0	1	3	1	5	4	3	0	0	0	0	0	0	1	0	0	0	0	0	1
ENSMUSG00000086866	4930512H18Rik	3	1	3	5	15	0	1	2	0	0	2	2	5	9	45	0	1	0	2	0	0	5	0	2	0	3	0	5
ENSMUSG00000086867	Gm4577	3	4	0	1	1	2	2	0	0	3	0	1	9	5	6	7	0	0	4	3	2	0	4	4	3	1	0	1
ENSMUSG00000086872	Gm14225	4	1	1	5	1	3	3	1	0	2	3	3	0	4	6	0	1	5	0	1	0	0	3	3	2	6	4	4
ENSMUSG00000086873	Gm15672	8	3	4	4	6	19	11	4	1	7	10	9	11	20	34	1	2	24	2	4	1	7	15	9	12	7	4	8
ENSMUSG00000086877	A230072C01Rik	30	7	9	23	35	26	6	11	6	22	22	26	61	19	38	10	14	28	16	8	10	21	33	25	19	25	23	16
ENSMUSG00000086881	Gm13594	3	2	2	9	11	15	3	0	0	6	10	4	8	7	7	20	1	18	2	0	1	1	2	9	11	4	1	9
ENSMUSG00000086882	Gm13352	2	1	1	3	3	3	1	0	0	1	0	2	0	0	0	2	3	0	2	3	3	5	6	5	4	14	7	9
ENSMUSG00000086889	Phf2os1	20	2	11	14	16	17	12	6	1	17	10	11	22	22	35	12	2	0	1	0	2	2	8	5	6	6	10	7
ENSMUSG00000086890	1700021J08Rik	5	0	11	7	9	5	2	7	1	8	11	10	5	6	20	4	0	19	3	0	0	8	13	19	9	3	8	1
ENSMUSG00000086892	4933430M04Rik	0	0	0	0	1	0	1	0	0	2	0	0	1	1	1	1	0	0	0	0	0	0	1	0	0	4	0	4
ENSMUSG00000086894	Gm15708	28	16	14	15	37	34	19	16	7	14	21	50	39	46	68	34	8	65	17	17	9	22	35	32	20	12	17	11
ENSMUSG00000086914	Gm16124	21	5	6	26	9	12	19	6	2	35	20	8	20	10	17	8	5	0	3	1	1	7	20	16	5	14	9	11
ENSMUSG00000086915	Gm16364	2	0	4	0	7	10	6	6	2	6	14	8	13	10	21	1	4	18	1	0	2	4	1	4	1	7	3	4
ENSMUSG00000086916	Gm15903	0	1	2	1	8	5	3	3	3	3	2	6	49	20	65	0	0	60	0	1	0	0	2	0	3	1	0	2
ENSMUSG00000086920	Gm12207	4	0	6	1	4	6	1	1	5	5	6	3	55	18	38	2	0	21	2	1	1	14	26	22	8	2	2	7
ENSMUSG00000086922	Gm13835	749	278	331	621	706	645	927	333	214	903	946	723	819	760	1384	454	963	1504	697	523	461	710	630	625	559	930	1000	910
ENSMUSG00000086923	4930406D18Rik	0	0	0	0	0	0	0	0	0	0	0	0	3	0	6	0	0	0	0	0	0	0	0	0	0	0	0	0
ENSMUSG00000086925	Gm6286	6	3	5	18	17	3	9	3	2	11	9	8	14	14	19	19	16	19	11	15	20	17	12	12	12	13	12	15
ENSMUSG00000086926	Gm6226	56	16	23	64	38	50	42	42	33	25	53	33	18	3	9	2	20	7	36	49	59	62	59	81	82	53	45	37
ENSMUSG00000086929	Gm11788	2	0	3	4	3	1	2	0	0	3	4	1	22	8	34	1	3	35	0	0	1	1	1	3	0	0	2	0
ENSMUSG00000086935	Gm15956	3	0	3	0	2	8	5	8	0	0	4	3	53	10	25	2	0	29	1	0	0	7	2	8	9	1	4	1
ENSMUSG00000086937	Gm15063	1	0	0	0	0	1	1	0	0	1	1	0	6	1	3	1	0	1	1	1	0	0	0	1	0	1	1	0
ENSMUSG00000086938	4930481A15Rik	10	4	36	5	6	42	17	7	2	15	18	22	56	27	16	24	28	9	0	0	2	15	13	4	10	39	27	34
ENSMUSG00000086942	Gm15489	6	0	2	1	5	4	12	2	2	1	6	10	33	25	56	0	3	25	4	2	3	8	24	21	7	12	17	8
ENSMUSG00000086946	Gm15527	1	0	2	0	0	3	3	1	2	0	0	1	53	43	56	0	0	53	1	2	0	1	3	0	0	7	2	14
ENSMUSG00000086949	Gm13066	0	0	0	0	0	0	0	0	0	0	1	0	1	2	5	0	0	0	0	0	0	0	1	1	0	0	0	0
ENSMUSG00000086952	Gm12596	0	1	19	12	0	0	3	0	0	2	4	13	3	26	15	0	4	23	0	1	0	0	2	2	1	8	2	4
ENSMUSG00000086961	Gm12946	3	1	0	1	1	5	2	3	0	0	6	8	3	5	7	0	0	4	1	0	0	5	2	1	1	2	1	2
ENSMUSG00000086962	Gm12248	4	1	1	7	2	5	20	4	1	8	6	2	43	18	43	7	2	15	1	3	3	31	27	29	15	3	4	6
ENSMUSG00000086965	Rtl10	18	2	16	28	23	29	36	12	10	5	37	40	139	39	105	1	38	73	6	11	12	64	164	181	85	56	50	41
ENSMUSG00000086968	4933431E20Rik	210	51	410	456	228	567	568	111	71	158	305	430	2021	544	967	540	231	1109	262	79	93	1081	722	1283	1567	527	410	439
ENSMUSG00000086970	Bcas1os1	0	0	1	3	0	0	1	0	0	0	1	1	0	3	4	0	0	2	0	0	0	1	1	0	1	1	4	1
ENSMUSG00000086976	Gm12316	9	0	1	7	3	12	2	5	2	4	8	9	2	2	6	4	3	7	2	1	0	8	5	13	7	3	4	1
ENSMUSG00000086992	Gm15941	0	0	1	3	0	3	0	4	0	1	0	1	133	19	64	0	1	23	1	0	0	5	4	12	0	7	7	5
ENSMUSG00000086993	Rsf1os2	1	1	0	3	1	0	1	0	0	1	1	1	40	14	35	1	1	13	1	0	0	3	3	7	4	4	0	2
ENSMUSG00000086997	Gm12981	0	1	0	0	1	6	1	4	0	1	0	0	9	4	16	1	0	10	0	1	0	5	8	1	3	0	0	0
ENSMUSG00000087001	Gm15475	1	1	6	2	1	2	2	0	0	3	4	2	65	46	150	0	0	0	0	0	0	2	0	0	0	24	59	15
ENSMUSG00000087004	Gm14154	7	2	2	5	4	1	2	2	0	4	4	6	8	6	19	2	2	7	2	3	3	5	5	0	2	2	5	3
ENSMUSG00000087006	Gm13889	274	53	207	89	67	26	287	192	42	803	528	391	87	356	398	12	2	1	0	1	7	7	5	7	0	420	424	490
ENSMUSG00000087008	Gm5530	131	75	257	554	123	102	215	52	52	219	321	306	12	11	21	20	265	59	155	166	138	196	146	94	138	288	243	238
ENSMUSG00000087013	2610027K06Rik	1	1	2	4	3	0	3	6	0	2	3	2	17	15	9	7	0	3	1	1	0	0	2	6	3	4	5	2
ENSMUSG00000087017	4930417H01Rik	5	2	14	5	3	2	2	0	1	4	6	13	11	4	10	4	3	3	1	0	0	3	8	2	10	5	0	5
ENSMUSG00000087020	Gm16283	3	1	0	3	0	0	3	2	0	4	3	1	6	3	17	2	1	13	1	1	0	4	2	2	1	2	7	1
ENSMUSG00000087022	9130024F11Rik	2	1	8	0	1	5	6	27	5	1	3	6	16	6	7	0	5	20	3	0	5	9	6	2	0	0	3	4
ENSMUSG00000087026	A230103J11Rik	29	7	12	21	30	58	14	20	7	17	42	30	100	40	77	1	5	96	32	2	6	42	36	51	40	11	19	19
ENSMUSG00000087028	Gm13387	375	80	4	535	251	273	12	79	263	60	113	79	20	6	7	12	3	1220	363	182	68	26	18	33	32	1	6	4
ENSMUSG00000087030	Gm16143	0	0	0	8	0	0	1	0	0	6	1	4	0	4	7	18	0	5	0	0	0	0	0	0	1	3	1	1
ENSMUSG00000087032	Gm13874	0	0	0	0	0	0	1	0	0	0	0	0	1	4	4	0	0	0	0	1	0	1	2	1	0	1	4	1
ENSMUSG00000087034	Cbfa2t2-ps1	5	1	7	14	15	18	8	9	6	2	7	10	28	27	48	1	2	46	4	5	5	17	42	34	28	10	15	16
ENSMUSG00000087036	Gm11748	3	0	1	4	1	6	14	1	0	2	2	3	67	55	179	0	4	14	0	0	0	15	82	62	7	18	14	11
ENSMUSG00000087042	Gm11611	0	0	0	0	1	1	0	1	0	0	0	0	0	0	0	0	2	0	2	0	9	2	9	5	0	0	0	0
ENSMUSG00000087047	1700110K17Rik	16	3	5	11	1	0	23	3	0	33	19	14	35	60	81	4	53	60	8	0	0	68	90	307	14	23	22	22
ENSMUSG00000087050	Dhrs13os	11	1	3	5	7	8	4	2	2	7	3	2	18	12	16	0	3	21	2	2	4	3	3	5	2	4	2	3
ENSMUSG00000087052	Gm8093	0	0	0	1	2	0	3	1	1	0	5	1	10	0	4	0	0	1	0	0	0	0	0	0	0	0	1	0
ENSMUSG00000087055	Gm11948	6	2	2	7	4	9	6	4	2	2	3	3	22	10	32	0	0	20	3	1	0	17	27	20	16	2	5	3
ENSMUSG00000087060	Eldr	51	17	26	13	85	39	43	25	21	25	22	54	121	114	261	18	131	54	25	14	66	77	163	153	58	99	85	62
ENSMUSG00000087067	Gm11532	0	1	0	0	0	9	1	2	2	1	1	1	9	3	6	3	0	3	0	0	0	1	1	0	1	1	0	0
ENSMUSG00000087075	Lbhd2	2	38	0	14	0	3	1	0	4	4	0	1	8	0	0	37	0	90	4	8	20	0	0	0	0	0	1	0
ENSMUSG00000087088	Gm16638	7	3	5	42	6	22	19	6	5	14	12	6	232	36	68	7	15	76	11	1	0	55	67	40	17	21	17	13
ENSMUSG00000087107	AI662270	27	19	26	21	49	39	77	46	13	130	133	63	91	101	233	0	0	0	0	0	0	1	0	1	0	65	33	48
ENSMUSG00000087111	Gm11399	4	0	3	8	5	4	5	5	3	3	8	7	26	23	22	1	2	13	6	1	2	18	34	19	15	8	5	16
ENSMUSG00000087119	Atg4a-ps	32	6	23	22	10	18	37	13	7	25	40	29	2	4	12	3	15	8	2	9	9	22	17	22	22	40	40	27
ENSMUSG00000087120	Gm12279	4	0	2	4	1	3	2	2	0	5	4	2	10	9	9	1	1	28	3	0	3	0	5	4	1	6	2	1
ENSMUSG00000087121	Gm7847	0	1	1	3	1	2	0	1	0	4	3	1	0	1	1	4	1	0	5	5	0	1	0	3	2	1	8	0
ENSMUSG00000087128	Gm12655	23	13	10	20	10	14	20	2	7	26	21	19	34	22	39	2	4	8	6	6	4	16	22	15	14	13	19	13
ENSMUSG00000087129	Gm16316	0	0	0	1	1	1	2	3	0	1	6	0	30	22	35	0	1	8	0	0	0	0	3	2	0	1	0	0
ENSMUSG00000087132	A930001C03Rik	39	5	37	19	10	20	15	7	5	31	37	29	39	25	53	6	3	15	5	6	3	8	15	7	19	18	8	19
ENSMUSG00000087135	Gm16096	9	3	1	3	3	7	16	15	5	27	20	14	6	2	11	1	14	10	0	0	2	0	3	1	0	4	5	3
ENSMUSG00000087138	Gm15545	93	87	48	130	101	135	158	53	27	130	166	101	128	73	150	90	79	94	89	31	33	124	340	219	110	108	105	76
ENSMUSG00000087141	Plcxd2	49	26	96	173	63	159	136	67	50	35	111	223	420	421	1100	9	113	723	196	120	83	345	547	264	364	323	236	207
ENSMUSG00000087142	Gm12454	45	18	56	79	67	97	33	16	12	54	49	89	53	93	137	80	17	54	51	10	15	78	76	92	164	60	44	54
ENSMUSG00000087143	A830082K12Rik	26	3	2	5	6	26	10	5	2	24	19	5	10	10	13	0	0	221	0	1	16	0	4	0	0	4	2	4
ENSMUSG00000087149	Itih5l-ps	0	0	11	0	2	3	18	1	0	1	5	1	101	25	134	7	0	0	0	0	0	4	1	4	11	65	127	11
ENSMUSG00000087150	BC064078	119	72	127	644	324	82	232	18	33	288	154	135	355	656	1007	79	9	16	1	20	7	23	7	53	202	212	154	108
ENSMUSG00000087153	Gm6483	13	4	10	8	21	30	9	14	8	1	17	20	94	37	120	4	3	56	15	5	7	35	48	27	37	17	16	14
ENSMUSG00000087159	Gm15246	5	0	1	2	5	6	3	2	8	1	5	3	17	10	21	0	5	16	2	1	5	14	30	16	10	10	14	2
ENSMUSG00000087163	Gm16230	3	2	3	8	7	6	3	0	0	6	2	3	11	4	11	11	3	14	2	3	4	5	7	6	5	4	4	7
ENSMUSG00000087165	2010001A14Rik	45	27	50	65	48	43	68	24	9	48	57	67	51	73	102	42	32	14	28	12	12	45	72	51	29	104	58	79
ENSMUSG00000087168	Gm15983	2	0	3	3	5	6	6	5	3	4	7	4	26	20	27	0	1	26	1	0	3	6	2	4	10	3	4	1
ENSMUSG00000087174	5530601H04Rik	99	34	61	117	177	194	164	76	46	112	139	142	381	256	440	38	93	480	53	37	65	140	315	194	119	252	206	191
ENSMUSG00000087175	Gm15133	3	0	2	6	5	2	0	1	1	3	3	3	22	7	24	0	2	3	0	3	0	1	1	1	4	7	2	5
ENSMUSG00000087176	D230022J07Rik	0	0	0	4	0	2	0	0	2	1	1	0	11	9	9	2	0	14	1	0	0	4	1	6	0	5	2	1
ENSMUSG00000087177	E130307A14Rik	66	8	22	48	76	97	133	38	24	51	56	59	332	110	249	22	25	75	48	11	12	83	74	124	64	54	51	59
ENSMUSG00000087178	A230056P14Rik	11	10	6	24	19	29	30	15	10	23	24	23	72	29	63	12	4	61	14	9	5	55	50	57	20	37	28	25
ENSMUSG00000087179	Gm14230	62	8	1	34	27	36	47	30	10	13	24	35	47	53	163	0	17	127	4	14	24	43	150	64	8	50	58	44
ENSMUSG00000087187	Gm13431	12	2	7	6	18	15	34	12	1	15	14	24	4	4	24	33	4	102	1	5	18	14	48	20	30	8	0	7
ENSMUSG00000087190	D430001F17Rik	3	1	4	4	2	1	0	1	1	6	10	6	0	4	25	0	0	2	0	0	2	0	6	1	0	12	3	5
ENSMUSG00000087193	Gm14820	1	0	0	0	0	1	0	0	1	0	1	1	5	2	9	0	1	18	0	0	1	2	2	1	1	0	1	0
ENSMUSG00000087196	Gm13373	0	1	0	2	3	0	2	3	0	4	2	5	3	2	5	1	0	0	0	0	0	0	0	1	0	3	2	0
ENSMUSG00000087200	Lrp8os3	1	0	1	1	0	1	2	0	0	2	2	2	0	2	4	3	2	3	0	2	0	1	10	5	0	0	5	2
ENSMUSG00000087203	Gm13986	6	9	4	3	8	10	7	6	0	14	7	1	13	4	16	7	0	0	1	3	0	0	2	14	4	3	2	2
ENSMUSG00000087204	1700073E17Rik	4	1	0	0	0	0	0	0	0	0	3	2	0	0	0	2	4	0	2	1	1	1	0	3	0	0	0	2
ENSMUSG00000087207	Gm13147	0	0	0	0	0	0	1	0	0	0	0	0	1	0	6	0	1	0	0	0	0	1	0	0	1	0	2	1
ENSMUSG00000087213	2810408I11Rik	28	16	16	4	35	15	23	6	3	16	34	35	15	39	76	31	102	166	16	21	54	67	54	35	63	49	54	30
ENSMUSG00000087221	BC037032	4	0	5	15	3	3	8	5	2	5	14	6	39	35	27	2	1	27	1	2	2	3	12	4	6	13	6	11
ENSMUSG00000087222	E030042O20Rik	6	3	12	45	16	31	20	5	7	8	21	17	36	35	59	3	4	51	14	7	10	29	55	22	17	26	20	16
ENSMUSG00000087230	Mroh3	155	131	82	183	101	306	97	90	42	167	201	162	52	102	245	25	33	163	72	55	16	94	110	68	128	81	69	94
ENSMUSG00000087231	E230016M11Rik	18	5	21	31	23	28	37	12	4	25	29	25	82	62	76	7	6	84	17	5	10	24	81	46	24	21	21	17
ENSMUSG00000087233	Gm43213	1	1	1	2	1	0	2	1	0	0	2	1	27	14	28	0	1	8	2	0	0	0	3	1	1	3	1	1
ENSMUSG00000087235	Gm4750	217	97	201	138	180	93	147	123	81	224	332	353	45	67	127	23	136	124	83	110	85	79	61	74	102	222	157	163
ENSMUSG00000087239	Gm7613	15	4	7	8	7	2	5	2	3	7	12	3	3	1	3	9	3	3	6	4	2	5	2	11	12	8	7	5
ENSMUSG00000087241	Gm11844	0	0	1	0	0	0	1	0	0	0	0	1	0	1	7	0	0	0	0	0	0	0	0	0	0	1	0	1
ENSMUSG00000087242	C78197	1	0	0	0	6	1	3	4	0	1	0	3	18	8	14	0	0	4	1	0	0	2	1	3	0	1	1	1
ENSMUSG00000087247	Alkal1	0	0	2	1	0	0	3	0	0	4	12	3	9	6	8	0	0	0	0	0	0	0	0	0	0	3	3	2
ENSMUSG00000087248	Gm16120	3	1	0	12	1	0	1	0	1	0	3	1	11	12	21	0	1	19	0	0	0	0	1	2	0	2	0	0
ENSMUSG00000087249	Gm16062	23	7	7	10	25	13	16	7	3	22	23	17	10	13	30	12	41	25	38	18	16	19	27	18	7	17	13	7
ENSMUSG00000087252	Gm14379	1	0	1	2	3	10	2	1	2	1	2	2	6	6	7	2	0	5	3	4	2	2	5	1	5	2	3	4
ENSMUSG00000087259	2610035D17Rik	424	92	194	421	608	612	334	62	211	194	233	188	633	314	756	259	365	385	193	174	162	533	387	480	485	311	383	338
ENSMUSG00000087260	Lamtor5	432	166	229	462	422	392	580	191	129	514	600	461	1131	1031	1812	560	619	1900	581	373	371	544	431	470	485	811	714	642
ENSMUSG00000087263	Gm15726	4	0	3	6	4	6	3	9	1	2	13	0	62	52	147	0	2	57	0	0	4	2	82	18	12	6	9	6
ENSMUSG00000087264	Gad1os	1	0	9	8	65	38	53	3	2	2	4	8	76	12	82	88	7	0	0	1	3	79	156	76	105	29	18	24
ENSMUSG00000087265	Gm12349	700	146	34	57	258	14	2	104	82	29	44	81	9	5	14	2	1	26	9	4	8	34	2	2	6	1	8	3
ENSMUSG00000087266	Gm15991	0	1	1	1	3	5	3	5	4	0	3	0	75	58	92	0	1	43	0	0	0	1	3	0	1	1	1	0
ENSMUSG00000087269	D330023K18Rik	42	12	31	45	29	34	39	15	13	53	42	31	90	81	127	36	4	80	10	10	19	6	14	17	13	42	30	30
ENSMUSG00000087273	Gm13203	4	3	5	7	3	5	79	1	3	1	4	12	91	49	167	5	0	3	0	1	0	7	6	13	3	66	33	37
ENSMUSG00000087283	Gm13580	0	0	0	1	0	0	0	0	0	0	0	0	0	0	0	0	1	0	0	0	0	0	0	0	0	0	0	0
ENSMUSG00000087286	Gm9013	18	10	6	10	20	5	10	5	3	10	10	16	2	5	3	20	35	10	22	11	20	14	10	11	9	17	28	7
ENSMUSG00000087289	4933424M12Rik	1	2	0	4	5	0	2	1	1	7	6	5	18	4	12	0	1	0	0	0	0	0	0	5	0	2	6	5
ENSMUSG00000087291	Gm11946	17	3	8	5	19	23	11	14	10	64	46	10	68	56	119	2	0	102	1	0	0	5	0	1	4	27	11	5
ENSMUSG00000087295	Gm3948	0	0	0	0	0	0	0	0	0	0	0	0	0	0	0	0	0	0	0	0	0	0	0	0	0	0	0	0
ENSMUSG00000087298	Gm9392	100	27	102	108	112	121	140	51	36	118	148	156	120	75	190	5	96	240	80	44	52	108	132	130	119	148	156	158
ENSMUSG00000087299	Gm12953	9	5	3	9	4	3	10	2	0	11	13	2	0	1	8	7	14	2	2	4	3	5	4	6	2	6	7	6
ENSMUSG00000087303	Lipo2	0	1	0	4	1	2	0	4	1	1	1	1	1	1	0	0	0	0	0	0	0	0	0	0	0	0	0	0
ENSMUSG00000087305	A430035B10Rik	14	0	23	26	3	4	8	1	1	16	16	28	96	107	159	6	5	36	1	2	1	19	13	6	12	38	18	27
ENSMUSG00000087307	Gm12925	2	1	1	2	4	5	3	2	0	4	2	1	11	4	6	1	0	1	1	1	0	0	0	0	0	2	1	1
ENSMUSG00000087317	4930466I24Rik	0	0	0	0	2	0	1	1	0	0	0	1	3	4	5	0	1	0	0	0	0	0	0	0	0	1	2	2
ENSMUSG00000087321	Gm5353	12	3	5	7	9	11	8	1	4	5	3	5	0	0	0	14	6	0	11	1	5	18	13	17	18	19	9	14
ENSMUSG00000087326	Gm12503	2	12	5	2	52	10	21	6	1	2	6	8	92	73	142	3	2	3	3	1	1	33	98	37	24	27	26	3
ENSMUSG00000087327	Gm15884	29	7	26	39	44	37	23	12	2	29	42	40	157	57	213	20	6	45	13	8	2	33	31	33	25	29	36	35
ENSMUSG00000087330	Bloodlinc	1	0	2	1	0	0	0	0	0	0	0	0	0	0	3	0	0	8	0	0	0	1	2	0	0	1	0	0
ENSMUSG00000087331	1810021B22Rik	32	16	5	39	27	35	32	12	4	24	37	15	32	21	62	30	11	37	6	15	10	17	24	18	27	22	27	21
ENSMUSG00000087333	Gm13652	0	1	0	0	0	0	0	2	0	0	0	0	0	0	0	0	1	0	0	0	1	0	0	0	0	0	0	0
ENSMUSG00000087336	Gm15860	6	0	1	2	3	4	7	4	0	4	4	1	7	1	6	4	1	0	3	1	2	0	6	4	4	3	3	9
ENSMUSG00000087339	Gm11586	0	0	5	1	0	0	0	0	0	0	0	1	2	5	6	0	0	3	0	0	0	0	0	1	0	3	0	2
ENSMUSG00000087341	0610040F04Rik	13	2	12	9	6	6	229	31	2	9	27	47	82	59	145	2	17	7	2	2	4	51	9	93	4	33	45	9
ENSMUSG00000087347	1700047K16Rik	0	0	0	1	3	1	2	3	0	3	3	2	34	22	46	2	2	21	1	1	0	7	3	8	4	0	2	4
ENSMUSG00000087352	Gm12999	0	0	0	0	0	0	0	0	0	0	0	0	0	0	0	0	0	0	0	0	0	0	0	0	0	0	0	0
ENSMUSG00000087354	4930404I05Rik	32	18	25	31	43	50	21	19	12	18	21	30	59	20	28	16	6	31	26	8	8	47	47	50	61	11	18	18
ENSMUSG00000087356	Gm13856	2	1	0	1	2	4	0	0	1	0	4	1	11	4	8	0	0	10	0	0	0	3	5	0	3	3	0	1
ENSMUSG00000087357	Gm12498	1	0	3	3	3	1	4	1	0	2	0	0	3	4	2	0	1	2	1	0	0	5	6	7	4	0	0	0
ENSMUSG00000087361	0610043K17Rik	1	0	0	1	5	2	2	2	0	2	1	1	6	3	4	0	0	0	0	0	0	0	0	1	0	0	0	1
ENSMUSG00000087362	Gm13710	5	0	10	14	4	5	10	3	0	7	15	9	8	9	9	1	4	0	3	3	0	2	2	2	1	10	5	8
ENSMUSG00000087365	C430049B03Rik	16	10	1	11	35	18	11	7	11	21	20	30	29	14	42	2	0	26	2	34	4	0	0	2	0	18	6	7
ENSMUSG00000087366	Junos	111	44	32	59	126	230	122	52	24	30	60	27	313	64	133	30	7	7	13	11	32	94	89	153	79	107	82	55
ENSMUSG00000087367	Gm15491	5	1	2	3	4	4	3	4	2	0	2	8	4	4	1	0	0	1	1	1	1	1	1	2	1	2	3	1
ENSMUSG00000087368	BC065397	8	1	12	8	12	44	18	12	5	8	10	7	68	34	95	1	6	33	12	5	2	11	49	54	17	13	23	11
ENSMUSG00000087370	Tmem170b	289	79	303	415	283	613	387	281	168	246	504	485	615	712	1194	90	244	1037	189	197	135	343	395	342	809	453	307	425
ENSMUSG00000087371	Gm15541	10	6	2	14	11	8	10	2	6	9	5	7	3	7	4	26	0	11	4	3	3	8	6	2	19	2	7	4
ENSMUSG00000087373	Gm15892	18	3	2	1	3	6	9	1	0	5	3	3	20	5	22	11	5	6	3	1	4	8	5	7	2	4	3	4
ENSMUSG00000087377	AV099323	9	1	2	2	9	9	6	0	3	5	3	2	11	3	18	14	5	18	6	5	9	6	23	11	5	9	10	9
ENSMUSG00000087380	2210408F21Rik	104	63	11	59	29	87	46	25	28	49	48	11	56	17	84	21	13	139	45	17	37	112	13	6	163	38	24	17
ENSMUSG00000087381	Gm16008	26	15	14	14	10	59	16	13	1	8	21	19	33	23	40	39	2	50	9	2	4	36	38	77	59	15	17	17
ENSMUSG00000087382	Ctcflos	0	1	0	0	2	0	0	1	0	0	1	1	0	1	0	0	0	0	0	0	0	0	0	0	0	0	0	1
ENSMUSG00000087385	Frg2f1	58	14	26	35	23	51	59	22	23	34	39	33	76	60	86	2	9	28	7	1	0	25	40	35	20	46	37	24
ENSMUSG00000087390	Gm7598	2	0	0	1	8	4	3	1	1	0	2	0	2	1	3	0	0	1	3	0	2	2	2	1	0	3	4	7
ENSMUSG00000087396	4933407K13Rik	43	24	35	52	70	134	63	43	26	25	91	65	229	110	262	10	23	127	25	7	8	71	146	126	55	51	70	45
ENSMUSG00000087398	Gm12343	0	0	1	0	0	0	0	0	0	0	0	0	0	1	1	0	0	0	0	0	0	0	0	0	0	0	0	0
ENSMUSG00000087400	Gm15270	14	7	3	9	9	20	16	10	4	7	18	10	11	2	14	13	4	14	3	7	1	9	10	8	21	4	5	2
ENSMUSG00000087403	Kantr	71	43	45	66	72	149	84	33	44	101	101	49	116	47	111	36	22	36	96	51	30	134	212	169	98	48	48	43
ENSMUSG00000087404	Gm11752	0	0	0	0	0	0	1	0	0	0	0	1	1	3	3	0	1	0	0	0	0	0	0	0	0	0	0	1
ENSMUSG00000087405	Gm14232	0	0	0	2	0	1	3	0	0	1	1	0	2	2	2	0	0	3	0	1	1	1	2	0	0	2	0	1
ENSMUSG00000087406	E130215H24Rik	30	0	4	12	1	3	9	0	0	38	5	4	16	20	38	0	2	4	0	0	0	1	9	0	4	2	16	5
ENSMUSG00000087408	Cers1	5	4	0	1	4	2	5	1	4	2	5	4	2	3	8	1	0	1	3	4	2	2	2	0	0	0	3	1
ENSMUSG00000087411	Gm16048	0	0	1	1	0	0	2	2	0	0	1	1	10	0	8	1	0	1	0	0	0	14	6	6	0	7	4	6
ENSMUSG00000087412	Gm15501	630	266	182	531	418	273	322	80	122	573	460	279	105	109	216	658	575	122	366	368	336	373	367	343	268	380	441	387
ENSMUSG00000087413	Gm11266	10	0	8	2	7	7	5	2	3	9	8	1	87	24	44	13	3	0	0	0	1	5	13	29	20	10	4	8
ENSMUSG00000087424	5730405O15Rik	8	8	9	20	17	25	17	14	11	8	12	8	80	18	58	8	1	25	7	1	3	6	20	21	19	11	8	11
ENSMUSG00000087431	Gm16054	1	0	4	13	1	6	7	3	1	8	16	14	8	47	207	0	0	20	0	2	0	0	0	13	2	44	11	48
ENSMUSG00000087433	Gm14167	8	3	4	22	0	7	14	6	4	10	31	11	32	29	47	1	3	76	2	3	4	6	10	7	3	21	18	13
ENSMUSG00000087440	4930577N17Rik	26	3	7	22	9	17	9	10	5	21	34	21	50	28	56	2	8	44	3	3	4	7	11	5	9	13	11	14
ENSMUSG00000087443	Ppp1r18os	16	4	4	3	7	11	7	5	3	8	17	7	4	0	3	3	1	3	0	0	1	0	6	3	2	4	2	0
ENSMUSG00000087444	Gm5475	4	0	0	1	1	2	0	0	0	0	4	4	15	13	171	0	0	29	1	1	1	1	1	1	0	17	6	15
ENSMUSG00000087445	Gm14286	36	14	21	31	23	48	43	13	12	33	63	58	21	9	12	1	1	25	14	17	5	36	86	45	54	30	34	20
ENSMUSG00000087449	Gm12971	0	0	1	1	4	4	0	0	1	0	0	1	40	14	35	0	0	10	0	0	0	1	1	4	1	0	1	2
ENSMUSG00000087475	4933406I18Rik	0	1	0	0	2	3	0	1	0	1	2	0	31	14	20	0	1	0	0	0	0	0	1	1	0	0	1	0
ENSMUSG00000087476	Rap1gapos	26	10	8	25	18	8	48	2	1	63	35	13	13	63	91	31	15	98	0	23	15	21	12	44	28	31	30	26
ENSMUSG00000087477	Gm13822	5	4	4	4	19	4	3	2	0	7	4	8	0	3	16	2	1	5	1	6	1	5	13	0	2	4	5	15
ENSMUSG00000087478	4930506C21Rik	7	1	4	4	5	6	12	10	2	6	8	5	18	11	19	0	1	19	2	0	0	21	12	14	13	10	7	3
ENSMUSG00000087480	Gm15910	1	2	3	1	6	12	13	3	1	24	3	1	70	16	35	1	1	2	0	1	0	5	3	11	1	6	10	4
ENSMUSG00000087484	2900089D17Rik	35	8	5	16	37	48	31	36	15	32	51	27	16	23	27	3	4	32	8	7	4	3	25	21	12	11	19	16
ENSMUSG00000087486	Gm11723	12	2	7	8	13	18	16	9	6	11	9	7	11	10	18	6	2	0	2	1	0	9	11	10	16	5	10	10
ENSMUSG00000087496	Gm13523	9	1	2	7	4	6	11	2	1	6	4	4	4	5	13	2	1	22	2	4	2	2	3	3	4	2	3	1
ENSMUSG00000087497	2810001G20Rik	76	9	45	126	66	88	106	25	9	120	96	50	131	92	198	61	47	108	22	13	27	40	23	28	22	75	76	65
ENSMUSG00000087500	Gm12426	1	0	0	4	2	1	4	3	1	0	2	0	0	0	1	0	0	0	0	0	0	0	0	0	0	1	0	1
ENSMUSG00000087502	Gm16091	67	7	38	30	75	249	46	77	33	10	59	61	114	51	188	3	5	128	15	6	8	50	54	67	91	30	31	27
ENSMUSG00000087507	Gm16141	0	0	0	0	2	0	1	0	1	2	0	0	10	4	2	0	0	1	0	0	0	0	0	0	1	0	0	0
ENSMUSG00000087516	Tbx3os1	5	14	15	5	9	9	29	11	3	17	34	18	9	21	59	3	14	0	0	0	0	0	76	29	0	20	16	12
ENSMUSG00000087519	AV039307	6	2	5	1	0	7	10	8	2	7	6	2	19	8	24	1	1	52	1	1	0	6	14	7	2	7	11	6
ENSMUSG00000087523	Gm12319	28	5	22	20	25	19	23	17	9	7	34	43	45	34	66	11	14	41	17	7	7	26	42	52	33	27	15	23
ENSMUSG00000087528	9830144P21Rik	76	17	14	63	53	124	26	43	65	38	57	60	33	28	65	2	5	204	102	19	18	35	59	23	30	17	25	33
ENSMUSG00000087530	Gm15533	6	1	9	0	3	7	1	1	0	1	6	10	1	23	14	0	2	1	0	0	0	2	2	2	2	7	3	2
ENSMUSG00000087532	Gm15938	1	0	2	2	0	2	1	2	0	1	1	2	7	4	15	0	0	12	0	0	0	1	4	1	1	4	2	3
ENSMUSG00000087535	Zmiz1os1	17	2	9	13	10	30	12	11	6	13	17	11	62	38	76	3	2	75	4	1	1	6	9	6	6	9	9	3
ENSMUSG00000087538	Gm16341	0	0	0	1	1	0	1	0	0	0	1	1	0	3	2	0	0	0	0	0	0	0	6	0	0	3	0	1
ENSMUSG00000087541	Hopxos	0	0	9	2	8	3	11	2	0	1	2	3	54	12	54	3	10	2	0	0	0	30	53	26	17	11	14	8
ENSMUSG00000087543	Gm16576	16	2	7	9	38	28	23	33	8	11	15	9	81	19	46	2	7	41	8	5	12	74	85	89	31	12	9	9
ENSMUSG00000087545	Gm13966	2	1	0	5	4	2	0	2	0	0	1	1	4	9	7	2	0	13	0	0	1	3	0	2	5	2	1	1
ENSMUSG00000087547	Platr27	2	4	3	1	0	0	12	2	1	8	16	4	24	30	40	35	32	50	0	0	0	21	50	16	3	28	22	12
ENSMUSG00000087549	Gm13427	1	0	0	3	5	2	3	1	2	2	2	0	6	4	7	3	3	14	1	2	3	0	5	2	1	5	2	6
ENSMUSG00000087552	Gm15819	0	0	0	1	5	1	4	2	1	0	0	3	15	5	14	1	0	1	0	0	0	3	3	2	4	0	1	1
ENSMUSG00000087556	Gm15764	17	6	13	11	14	21	12	18	6	15	12	12	54	17	75	10	4	41	7	0	2	27	55	41	17	12	15	9
ENSMUSG00000087569	Gm8464	17	6	13	8	13	10	11	5	5	18	12	11	9	8	10	1	10	24	8	6	9	4	13	10	4	15	9	21
ENSMUSG00000087574	C030037D09Rik	65	15	26	60	29	109	36	27	33	24	62	39	69	59	104	3	7	114	42	25	33	156	331	159	238	67	47	48
ENSMUSG00000087575	Gm12976	3	2	2	2	2	2	6	2	0	7	0	4	15	8	7	2	2	7	1	2	0	6	0	3	3	3	3	1
ENSMUSG00000087578	Ccdc142os	14	5	6	13	13	13	14	5	1	11	9	9	30	17	50	10	3	50	6	7	2	12	11	16	5	14	26	14
ENSMUSG00000087579	Hectd2os	36	1	0	1	0	0	0	0	0	0	0	1	2	1	5	0	0	3	0	1	9	0	1	0	0	2	0	0
ENSMUSG00000087582	Ighv6-7	0	0	5	0	0	0	1	0	0	0	29	6	0	0	4	0	0	0	0	0	0	0	0	0	0	0	0	0
ENSMUSG00000087589	D430040D24Rik	52	18	14	28	26	24	90	20	16	34	66	11	195	55	103	43	8	20	4	12	4	38	44	94	17	36	48	33
ENSMUSG00000087590	Epb41l4aos	296	112	100	289	165	179	176	64	72	207	186	145	201	220	426	837	244	301	763	303	369	315	351	292	350	164	160	151
ENSMUSG00000087593	Gm16174	19	10	12	23	23	43	15	12	12	8	16	28	51	26	86	5	5	115	4	4	3	27	13	18	28	26	25	25
ENSMUSG00000087598	Zfp111	150	67	74	182	263	249	229	95	81	149	228	177	786	427	988	60	116	823	132	71	131	286	343	327	281	316	324	338
ENSMUSG00000087610	Gm16253	10	2	0	5	10	9	9	6	1	6	7	9	0	0	10	6	5	8	7	1	0	15	13	18	10	7	6	4
ENSMUSG00000087611	4930458D05Rik	20	7	40	12	11	2	17	2	3	13	32	9	105	45	56	1	8	56	12	5	2	45	28	32	50	26	14	18
ENSMUSG00000087612	A230005M16Rik	2	0	1	8	0	0	5	1	0	3	9	1	17	11	12	0	1	5	0	0	0	1	0	0	1	8	6	3
ENSMUSG00000087620	5330434G04Rik	1	0	0	0	0	0	1	0	0	0	1	1	2	0	0	0	0	0	0	0	0	0	1	0	0	0	0	0
ENSMUSG00000087624	9230111E07Rik	69	14	12	33	32	32	19	12	4	22	21	35	42	12	35	16	12	20	27	15	9	54	98	56	42	30	22	17
ENSMUSG00000087626	Gm15050	47	5	15	16	40	57	59	24	2	23	33	50	19	4	20	22	7	3	7	12	23	25	43	30	14	7	10	2
ENSMUSG00000087635	Gm13414	45	13	19	18	26	24	20	11	5	26	37	36	108	87	136	1	23	101	23	25	24	28	20	29	27	31	30	29
ENSMUSG00000087642	Ighe	0	0	0	0	0	0	0	1	10	0	3	11	0	5	3	0	0	0	0	0	0	0	0	0	0	2	2	1
ENSMUSG00000087644	Gm14703	8	3	1	4	1	5	6	0	1	1	1	1	9	4	0	0	0	1	0	0	1	2	3	2	0	0	1	0
ENSMUSG00000087651	1500009L16Rik	10	22	41	65	11	20	73	23	24	22	97	57	42	67	141	7	13	35	0	31	12	24	11	20	2	57	30	26
ENSMUSG00000087657	Gm16764	0	0	0	0	0	0	0	0	0	0	0	0	10	0	5	0	0	0	0	0	0	0	0	0	0	0	0	0
ENSMUSG00000087658	Hotairm1	203	45	30	53	104	107	84	45	29	90	99	67	76	35	57	79	24	11	64	67	46	69	63	86	51	29	29	21
ENSMUSG00000087660	B230398E01Rik	0	0	0	0	1	1	4	0	0	3	0	1	2	0	2	3	0	4	1	0	0	2	1	2	1	0	0	1
ENSMUSG00000087662	Gm11373	28	5	4	10	13	10	6	3	3	31	1	5	15	5	23	4	2	27	1	5	1	17	12	6	37	8	10	12
ENSMUSG00000087669	Gm11724	36	1	12	6	10	31	9	6	4	7	12	6	18	14	44	16	1	18	5	12	1	6	11	16	11	7	14	13
ENSMUSG00000087670	9530036M11Rik	0	1	1	0	0	0	1	0	0	3	2	1	14	22	27	0	0	42	0	1	0	0	0	0	0	0	0	1
ENSMUSG00000087677	Gm15226	1	0	3	1	0	0	1	0	0	1	3	4	2	2	13	0	2	0	2	2	0	33	26	28	19	5	6	7
ENSMUSG00000087679	Tmem250-ps	1071	276	570	1395	938	685	962	435	222	1183	1266	759	1011	1232	1910	383	419	1619	645	518	537	268	736	520	538	897	891	850
ENSMUSG00000087681	Gm13565	0	0	0	0	0	0	0	0	0	0	1	1	12	1	8	0	0	0	0	0	0	0	0	0	0	0	0	0
ENSMUSG00000087684	1200007C13Rik	1	8	4	5	11	23	13	6	0	2	8	13	21	6	22	1	1	11	0	1	1	5	1	3	0	10	5	5
ENSMUSG00000087685	1700122E12Rik	2	0	2	1	0	4	2	1	2	1	2	2	20	11	16	1	0	15	1	0	3	3	5	2	3	3	1	0
ENSMUSG00000087687	Pet100	380	141	121	230	215	213	321	91	80	250	285	293	568	577	877	454	181	691	66	129	144	118	114	152	116	369	313	299
ENSMUSG00000087692	Gm11940	0	0	0	0	1	2	1	2	0	1	0	0	3	4	5	0	1	8	0	1	0	0	4	0	1	0	2	0
ENSMUSG00000087693	Gm16191	1	0	0	0	0	0	0	1	0	0	0	0	0	1	1	0	0	2	0	0	0	0	0	0	0	0	0	2
ENSMUSG00000087698	Gm13031	0	0	0	0	0	0	1	0	0	0	2	0	2	2	2	0	0	4	0	0	0	0	0	0	0	2	1	0
ENSMUSG00000087700	Gm15283	28	2	16	32	47	76	24	12	10	7	32	30	135	91	304	22	14	237	8	25	27	68	65	79	59	40	29	55
ENSMUSG00000087701	Gm13493	197	70	83	70	156	98	175	24	43	198	145	117	135	118	229	84	316	258	118	95	132	151	112	133	122	186	212	206
ENSMUSG00000087739	Gm24644	0	0	2	3	2	6	2	3	0	0	0	0	8	2	12	0	0	11	1	0	0	4	2	6	7	1	1	2
ENSMUSG00000087785	Gm23172	0	0	1	0	0	0	1	1	0	0	0	1	3	4	1	0	0	1	0	0	0	0	0	0	0	0	1	0
ENSMUSG00000087794	Gm25966	1	0	0	3	4	3	1	1	0	0	1	3	15	2	3	0	0	8	0	0	1	4	3	0	3	1	0	1
ENSMUSG00000087819	Gm25117	1	1	0	2	2	2	1	2	2	0	0	1	110	49	129	0	0	86	0	0	0	4	4	8	1	0	5	1
ENSMUSG00000087881	Gm22442	1	2	0	2	9	7	1	1	3	1	3	0	1066	625	1069	1	0	880	1	0	0	5	7	3	4	6	4	0
ENSMUSG00000087938	Gm26049	2	1	0	0	6	5	0	0	0	1	0	0	3	8	13	0	3	6	1	0	0	2	1	3	2	1	0	1
ENSMUSG00000087943	Gm24245	26	63	107	16	344	24	2	1	0	22	16	38	0	0	0	14	11	0	34	13	19	1	2	1	1	6	2	8
ENSMUSG00000087968	Gm25395	1	0	0	0	1	2	1	0	1	0	0	0	358	371	566	0	0	338	1	0	1	4	5	3	0	1	1	1
ENSMUSG00000088008	Gm25492	11	4	3	3	12	7	5	5	4	6	7	9	6	8	12	0	3	8	11	1	2	1	6	12	3	5	3	6
ENSMUSG00000088054	Mir1968	0	0	0	2	0	0	0	0	1	0	0	0	2	2	6	0	0	2	0	1	0	1	4	2	0	0	1	0
ENSMUSG00000088059	Mir1949	0	0	0	0	0	0	0	0	0	0	0	0	0	0	0	0	0	0	0	0	0	0	0	0	0	0	0	0
ENSMUSG00000088108	Snora47	0	1	2	0	1	1	0	1	0	0	1	0	10	18	28	1	0	16	1	0	0	1	0	3	2	1	1	2
ENSMUSG00000088119	Gm24060	2	1	1	5	7	12	3	1	0	0	2	2	23	11	23	0	1	9	0	0	0	2	6	4	3	1	2	4
ENSMUSG00000088151	Gm26347	2	0	0	0	0	2	1	2	1	0	1	2	10	2	4	0	0	10	0	1	0	1	2	3	1	1	2	1
ENSMUSG00000088171	Gm25220	1	0	1	1	0	3	2	1	0	1	1	2	0	0	5	0	0	3	0	0	0	4	2	2	2	1	0	0
ENSMUSG00000088185	Scarna2	5	10	3	2	24	21	16	12	6	6	3	2	8573	4077	6925	2	0	5091	1	1	0	4	5	6	6	15	13	8
ENSMUSG00000088208	Gm23751	0	1	0	0	0	3	0	1	0	0	1	2	2	4	5	0	0	7	0	1	0	0	1	1	2	1	1	0
ENSMUSG00000088217	Gm22079	1	3	1	4	1	4	3	1	1	0	1	3	6	3	11	0	0	6	9	0	0	8	6	6	8	4	2	1
ENSMUSG00000088226	Gm22596	2	0	4	10	5	16	7	5	1	0	7	3	7	6	12	1	0	23	3	2	0	10	8	11	10	2	4	3
ENSMUSG00000088246	Gm25911	19	6	6	3	71	10	7	12	6	3	4	7	3	2	3	3	1	2	1	1	2	5	7	11	0	15	10	7
ENSMUSG00000088252	Snord13	2	1	0	1	0	3	3	2	1	0	2	0	18	37	35	0	0	31	0	0	0	9	5	9	2	11	14	3
ENSMUSG00000088308	Gm24507	1	0	0	0	1	4	0	0	1	0	0	0	11	6	9	0	1	6	0	0	0	1	2	0	1	0	0	0
ENSMUSG00000088326	Gm25667	0	0	0	0	0	0	1	0	0	0	2	1	0	0	7	0	0	1	1	0	0	2	1	4	2	0	1	0
ENSMUSG00000088378	Gm25184	4	0	0	2	3	6	4	2	1	0	3	1	1	0	7	1	0	2	5	0	0	0	2	1	0	0	1	1
ENSMUSG00000088442	Gm23553	0	0	0	0	2	4	1	0	0	0	1	0	14	12	24	0	0	11	0	0	0	0	0	0	0	0	1	0
ENSMUSG00000088475	Gm23084	3	0	1	4	1	2	0	1	1	0	4	3	3	1	4	0	0	0	1	0	0	0	7	2	1	0	1	0
ENSMUSG00000088490	Gm24400	0	0	4	4	0	1	1	0	0	1	1	2	4	4	2	1	1	3	0	0	0	1	0	2	3	0	2	1
ENSMUSG00000088542	Gm24962	0	0	1	1	0	1	0	0	0	0	1	0	3	2	1	0	0	1	1	0	0	1	1	1	1	0	1	0
ENSMUSG00000088559	Mir1981	1	0	2	0	0	0	0	0	0	0	0	1	0	0	0	0	0	0	0	0	0	0	0	0	0	0	0	0
ENSMUSG00000088591	Gm23964	0	0	1	1	1	2	1	0	1	0	1	0	0	0	0	0	0	2	0	0	0	1	6	4	7	0	3	1
ENSMUSG00000088609	Gm24187	352	424	688	285	4933	1555	1239	1147	373	127	230	618	279	246	305	162	81	200	128	85	156	473	449	396	146	1100	562	874
ENSMUSG00000088625	Gm23318	3	0	2	1	1	3	0	2	1	2	6	2	3	5	4	0	0	4	0	2	0	3	4	3	0	2	1	3
ENSMUSG00000088632	Gm22314	11	2	3	0	4	5	3	3	1	2	3	5	18	12	16	0	0	24	3	0	0	3	10	1	1	3	5	0
ENSMUSG00000088689	Scarna17	4	1	2	3	1	8	2	4	7	3	3	5	18	8	38	1	1	28	1	4	0	20	10	15	14	4	4	5
ENSMUSG00000088712	Gm22728	1	1	0	0	2	2	0	2	2	0	1	3	18	6	12	3	0	6	0	0	2	1	6	6	1	3	0	1
ENSMUSG00000088769	Gm22637	1	0	2	0	0	4	3	1	0	1	1	1	14	1	6	0	0	2	0	0	0	0	0	4	0	4	1	2
ENSMUSG00000088789	Scarna13	2	3	2	1	7	3	4	2	1	3	4	4	867	1094	1676	1	6	2021	2	4	0	3	1	2	2	3	4	2
ENSMUSG00000088835	Gm23547	1	3	1	0	3	1	1	2	0	0	0	1	13	14	14	1	0	8	2	0	0	0	5	3	1	6	1	1
ENSMUSG00000088856	Gm24727	15	1	2	9	8	3	3	3	1	4	11	15	36	78	158	0	4	140	1	6	2	6	5	6	10	3	6	2
ENSMUSG00000088901	Mir1943	1	0	0	2	3	2	0	1	0	0	1	2	5	1	3	0	0	1	0	1	0	2	2	2	3	1	0	0
ENSMUSG00000088909	Gm25432	0	0	0	0	0	0	0	0	0	0	0	0	0	0	0	0	0	0	0	0	0	0	0	0	0	0	0	0
ENSMUSG00000088948	Gm23262	0	0	0	0	0	1	3	0	1	0	1	1	1	0	0	0	1	0	1	0	0	0	0	0	0	0	0	0
ENSMUSG00000088984	Gm25604	5	2	1	5	5	3	3	0	1	0	3	1	18	9	6	0	0	0	0	0	4	8	3	8	5	3	2	2
ENSMUSG00000088990	Gm22767	0	0	0	0	0	2	0	3	0	0	1	2	19	17	31	0	0	15	0	0	0	1	1	0	1	0	1	1
ENSMUSG00000089015	Gm24996	0	0	1	1	0	3	2	0	0	0	1	0	6	9	10	0	0	14	1	0	0	0	0	0	4	1	1	0
ENSMUSG00000089048	Gm26167	0	1	0	0	1	3	0	1	0	0	0	0	1	0	3	0	2	1	2	0	0	0	2	0	1	0	1	1
ENSMUSG00000089092	Gm25654	2	1	0	3	1	4	0	1	0	1	0	1	0	1	3	0	0	0	0	0	2	1	0	3	4	0	3	1
ENSMUSG00000089125	Gm26403	1	1	2	3	2	2	1	1	1	0	1	1	14	4	15	1	1	10	0	3	1	2	6	3	8	2	1	1
ENSMUSG00000089129	Gm26407	2	0	0	1	0	3	0	3	1	0	0	0	27	5	21	0	0	18	0	0	0	3	3	3	4	3	2	2
ENSMUSG00000089213	Gm23388	3	2	2	2	16	5	8	7	3	0	0	4	0	0	0	3	0	0	0	0	0	3	1	7	0	8	6	2
ENSMUSG00000089235	Gm23119	10	3	0	5	8	16	5	8	8	3	7	9	126	57	118	4	1	96	7	2	4	29	21	40	24	13	8	12
ENSMUSG00000089239	Gm22200	2	1	0	3	2	4	2	0	1	0	2	1	5	5	8	0	0	12	0	0	0	4	6	4	12	1	0	1
ENSMUSG00000089255	Snora78	8	0	2	1	3	4	13	3	5	1	5	2	48	132	161	5	4	333	2	2	4	2	7	2	3	15	11	5
ENSMUSG00000089265	Gm22888	1	1	1	1	3	2	0	0	2	0	2	0	3	4	2	0	0	2	0	0	0	4	9	9	12	6	5	0
ENSMUSG00000089281	Scarna6	1	0	1	0	2	1	0	0	0	0	1	0	202	282	355	0	1	317	1	0	0	4	5	3	1	0	2	1
ENSMUSG00000089296	Gm23205	2	1	2	2	4	2	3	2	1	1	3	1	13	4	16	0	0	12	0	0	1	1	1	0	4	2	1	0
ENSMUSG00000089308	Gm24837	0	0	0	0	2	2	1	1	0	0	0	2	9	7	15	0	0	4	0	0	0	1	2	2	1	4	0	0
ENSMUSG00000089317	Snord123	3	0	4	6	4	6	7	8	2	2	9	5	10	16	24	1	0	0	0	4	0	8	10	3	24	3	4	4
ENSMUSG00000089396	Gm23027	7	0	0	3	6	10	2	2	0	1	4	3	3	2	3	1	0	5	3	3	5	4	6	3	5	1	1	3
ENSMUSG00000089417	Gm22009	8	1	7	11	17	44	47	33	12	17	14	9	6679	2928	5936	2	3	5718	9	2	0	7	16	12	8	23	23	21
ENSMUSG00000089512	Gm26287	2	0	0	1	1	0	0	0	0	1	1	3	13	13	25	0	1	16	2	0	0	4	3	2	2	0	0	0
ENSMUSG00000089525	Gm23833	2	3	0	3	5	18	2	1	7	0	0	1	33	12	50	1	0	11	1	0	1	5	19	3	3	2	5	2
ENSMUSG00000089542	Gm25835	27	11	3	15	28	36	11	12	11	4	14	13	142	181	246	1	6	165	6	2	1	37	45	44	28	7	11	10
ENSMUSG00000089628	Gm9727	60	16	43	58	66	42	53	31	29	29	75	84	30	26	34	26	84	72	52	61	53	67	103	104	88	88	83	71
ENSMUSG00000089635	Gm16559	1	0	2	9	0	0	0	0	1	1	6	12	8	38	34	1	0	0	0	0	0	0	0	0	1	4	2	3
ENSMUSG00000089639	Gm2862	2	9	4	3	2	3	9	3	2	18	3	2	9	1	10	9	2	10	3	2	3	0	1	7	1	0	8	1
ENSMUSG00000089640	Gm6397	0	0	1	4	1	0	2	3	2	2	5	3	12	3	7	0	2	2	5	2	4	1	1	2	2	3	3	3
ENSMUSG00000089645	Gm5766	2	0	1	3	2	0	2	1	2	3	2	0	1	0	1	2	2	0	2	3	5	4	2	3	3	12	3	5
ENSMUSG00000089646	Gm15796	3	4	2	6	6	2	2	4	1	11	6	5	3	1	3	34	5	5	6	5	24	5	6	12	8	34	11	3
ENSMUSG00000089647	Gm2245	0	0	2	0	1	0	1	3	0	0	0	0	9	2	10	0	0	0	0	0	0	0	0	0	0	0	0	4
ENSMUSG00000089648	Gm15790	60	17	15	20	72	36	31	27	18	32	43	59	25	53	60	4	53	101	84	42	47	63	90	43	49	46	39	44
ENSMUSG00000089652	Gm16025	0	0	0	1	3	0	0	0	0	0	1	0	1	5	2	0	0	0	0	0	0	1	0	0	0	0	0	0
ENSMUSG00000089657	Gm16585	6	2	4	4	3	3	5	2	3	8	4	1	26	3	24	11	7	21	5	5	0	6	2	9	1	2	2	6
ENSMUSG00000089659	Gm3470	16	4	3	6	5	3	6	12	2	7	6	6	2	2	3	1	0	9	6	6	1	15	1	2	3	4	9	20
ENSMUSG00000089661	Mia	104	23	21	23	85	46	82	6	20	8	9	22	149	32	118	330	3	6	1	2	45	10	30	44	24	32	36	7
ENSMUSG00000089662	Gm14057	8	1	8	4	7	5	16	2	2	11	12	19	7	25	27	29	27	68	17	18	17	10	11	3	16	23	8	15
ENSMUSG00000089663	Gm15651	1	0	4	14	7	7	28	0	1	12	4	4	70	54	112	14	7	4	0	0	0	28	4	13	14	30	28	20
ENSMUSG00000089665	Fcor	17	14	3	5	14	13	39	13	5	23	23	4	19	13	25	16	3	22	1	2	3	3	1	6	1	8	13	14
ENSMUSG00000089669	Tnfsf13	32	10	53	190	36	32	51	30	11	40	99	112	53	125	319	12	24	526	3	15	29	5	26	31	10	104	77	82
ENSMUSG00000089670	Gm16581	102	44	53	59	97	46	53	26	25	73	93	93	12	0	10	61	92	12	91	57	76	58	69	86	50	40	47	47
ENSMUSG00000089671	Gm16537	7	5	0	4	5	3	1	2	0	2	3	1	2	1	2	4	0	6	7	3	7	0	2	2	2	0	2	2
ENSMUSG00000089678	Agxt2	1	3	3	1	0	0	0	0	0	0	1	0	2	0	3	0	0	0	1	4	1	1	0	0	0	0	1	2
ENSMUSG00000089679	Gm16299	2	0	3	2	2	1	0	2	5	1	16	4	4	20	40	0	5	1	0	0	0	0	0	10	3	2	1	0
ENSMUSG00000089682	Bcl2l2	1022	221	618	1271	741	1195	1070	562	324	892	1108	946	1869	833	1719	121	146	1118	537	313	249	1192	810	774	919	1137	977	1112
ENSMUSG00000089684	Gm14163	2	0	2	0	0	2	1	2	0	2	3	3	0	0	0	1	2	0	0	0	2	0	0	0	0	1	0	1
ENSMUSG00000089686	Mnd1-ps	7	2	9	7	15	7	12	1	1	7	10	8	8	3	7	14	16	2	4	16	8	12	19	10	12	11	17	10
ENSMUSG00000089687	Rab42	3	0	2	2	2	7	1	4	0	3	5	1	40	11	19	1	0	5	0	1	1	1	2	13	6	4	7	0
ENSMUSG00000089695	Gm15946	31	9	24	25	33	9	26	5	7	25	18	44	10	6	9	43	36	11	25	15	30	22	20	22	16	23	17	18
ENSMUSG00000089697	Gm15947	3	1	36	11	1	1	10	1	0	2	26	67	82	98	162	0	14	4	0	0	0	78	60	65	15	51	45	32
ENSMUSG00000089698	Gm2541	42	13	13	23	35	23	28	17	8	27	38	17	26	41	49	3	7	31	35	20	22	33	40	29	33	26	22	33
ENSMUSG00000089700	Gm2343	1	0	3	3	1	3	3	1	1	0	0	2	0	0	0	0	1	0	2	3	1	2	7	4	2	1	0	2
ENSMUSG00000089702	Gm16568	0	0	1	0	0	0	0	0	0	0	0	0	0	0	2	0	0	0	0	0	0	2	0	0	3	0	0	0
ENSMUSG00000089703	Gm15833	4	1	4	8	5	1	1	0	1	4	0	3	0	0	0	1	2	0	7	5	6	6	6	6	4	5	3	3
ENSMUSG00000089704	Galnt2	76	14	28	55	56	89	33	37	25	18	64	65	72	70	131	1	12	274	41	25	45	32	27	32	26	70	70	69
ENSMUSG00000089706	B230216N24Rik	11	3	23	12	30	30	9	10	1	20	14	33	101	24	65	5	11	52	17	4	1	11	22	19	39	17	14	18
ENSMUSG00000089712	Gm15889	34	7	6	219	6	40	112	2	1	39	40	15	366	43	142	3	4	391	8	13	3	25	20	13	10	34	29	24
ENSMUSG00000089714	Gm16092	0	0	0	0	0	0	0	0	0	0	0	0	0	0	6	0	0	0	0	0	0	0	0	0	0	0	0	1
ENSMUSG00000089715	Cbx6	2605	1430	925	5561	2300	3245	4489	1837	1016	2603	2346	1119	4907	1078	3137	3964	1044	3226	2008	2758	4313	3740	2976	4739	4332	1917	1744	1221
ENSMUSG00000089726	Mir17hg	219	57	85	164	210	196	132	84	22	172	260	202	444	327	837	20	94	618	129	17	36	197	264	152	92	111	158	126
ENSMUSG00000089728	Clec2f	71	52	46	5	141	534	148	1	0	14	47	131	112	98	165	645	2	0	226	18	2	17	487	299	630	110	157	84
ENSMUSG00000089736	Tgfbr3l	46	10	29	57	20	119	46	38	16	29	35	60	52	38	82	1	9	39	21	7	4	39	65	59	69	40	35	32
ENSMUSG00000089748	Matr3-ps2	4	2	4	6	7	5	6	4	0	4	4	3	2	1	1	0	2	2	2	5	2	5	4	5	10	3	9	8
ENSMUSG00000089756	Zfp966	0	0	0	2	1	0	1	1	0	0	1	2	3	10	5	0	0	2	0	2	0	1	5	0	0	0	1	1
ENSMUSG00000089762	Ier5l	673	200	292	459	830	699	656	217	243	851	677	421	420	441	1191	1718	166	109	379	840	336	316	235	274	322	620	696	731
ENSMUSG00000089764	Gm16580	1085	348	370	892	750	730	1325	232	181	894	1024	619	39	31	87	257	1162	36	780	910	965	980	1578	1459	1158	1253	1842	923
ENSMUSG00000089766	Gm16538	0	0	0	0	0	0	0	1	0	1	0	0	3	1	7	0	0	5	0	0	0	0	0	0	0	0	0	0
ENSMUSG00000089768	Tmsb15b1	2	4	8	2	2	9	5	0	3	9	6	2	20	0	0	9	5	2	0	4	0	3	4	7	4	9	1	7
ENSMUSG00000089769	Gm16574	35	11	23	20	43	255	38	18	46	2	14	8	38	13	33	4	8	19	17	12	8	30	149	62	38	17	23	8
ENSMUSG00000089774	Slc5a3	231	43	151	296	127	324	218	275	133	191	345	476	788	717	1714	59	189	2200	454	557	350	570	752	973	629	385	292	352
ENSMUSG00000089781	Gm15756	3	0	0	1	0	0	3	3	0	2	1	1	4	4	7	0	0	1	0	0	0	2	0	0	2	1	0	3
ENSMUSG00000089782	Gm3531	1344	242	597	1159	974	776	512	255	284	752	1220	1299	96	201	284	801	838	260	907	898	793	487	506	503	950	821	741	795
ENSMUSG00000089785	Slc25a5-ps	9	3	21	12	12	5	15	2	1	16	13	15	9	6	4	12	22	4	10	6	11	14	19	20	17	26	21	31
ENSMUSG00000089789	Rdh1	2	4	9	150	6	12	19	0	0	4	4	2	48	62	65	30	5	0	4	24	0	131	655	164	27	17	20	79
ENSMUSG00000089791	Gm3555	58	6	26	42	39	48	61	31	16	33	49	27	51	60	101	2	17	70	11	33	28	52	65	65	73	56	73	68
ENSMUSG00000089797	Gm16118	1	1	2	1	3	3	3	4	2	9	3	5	5	3	3	0	0	1	0	0	0	0	1	0	0	3	5	2
ENSMUSG00000089800	Rps19-ps10	8	5	2	8	2	1	3	1	1	4	6	4	0	1	4	14	1	2	5	5	4	3	2	3	2	2	1	3
ENSMUSG00000089803	Gm10171	20	7	15	18	13	11	19	8	4	12	20	20	17	15	30	7	20	29	9	9	12	28	34	19	19	22	42	50
ENSMUSG00000089804	Gm16136	146	19	40	166	90	81	90	9	12	74	68	49	284	138	167	186	53	11	16	66	211	84	61	57	119	60	79	58
ENSMUSG00000089807	Gm16298	2	0	3	2	1	0	2	0	0	3	1	2	3	0	2	10	12	0	4	3	2	1	6	2	6	1	6	1
ENSMUSG00000089808	Gm7241	2	2	1	4	6	17	7	1	2	2	6	5	0	0	0	2	3	1	1	0	2	2	2	6	6	6	8	2
ENSMUSG00000089809	Rasgef1b	449	48	162	714	166	261	1147	140	109	667	356	294	1730	474	1543	82	156	1016	312	136	56	406	848	313	430	270	245	267
ENSMUSG00000089810	Gm16536	92	41	86	134	118	132	196	94	34	104	157	118	177	112	239	71	68	146	129	42	58	174	199	206	135	113	106	121
ENSMUSG00000089812	Gm15867	26	16	16	13	28	33	11	20	9	26	28	19	16	11	8	28	0	0	2	7	5	0	2	3	16	1	2	0
ENSMUSG00000089817	Gm7162	68	5	34	32	84	378	52	24	58	5	52	30	46	12	44	2	30	18	24	19	16	67	284	100	74	42	41	32
ENSMUSG00000089822	Gm15759	0	0	1	0	0	0	4	0	0	0	0	4	4	1	4	0	0	0	1	0	0	1	2	0	0	0	1	1
ENSMUSG00000089824	Rbm12	421	120	163	359	389	361	486	162	119	402	397	295	732	450	1070	129	358	869	273	288	411	286	378	353	263	370	352	299
ENSMUSG00000089829	Gm16565	0	1	2	9	2	0	8	2	0	4	9	2	54	29	76	0	6	1	1	1	0	15	8	18	0	21	45	3
ENSMUSG00000089832	Shkbp1	1360	650	485	720	724	478	922	510	412	1174	1097	852	710	590	1169	736	342	1162	746	688	793	773	773	922	751	809	833	712
ENSMUSG00000089838	Gm2962	214	23	143	193	195	135	158	93	54	265	242	323	92	261	330	82	186	258	59	96	83	125	92	97	202	302	273	242
ENSMUSG00000089839	Rps19-ps11	4	5	1	4	4	0	3	2	1	6	6	5	11	7	11	19	6	7	7	3	9	1	4	0	1	4	2	1
ENSMUSG00000089844	A530032D15Rik	9	4	4	21	24	8	19	2	5	13	21	14	24	27	58	0	6	21	5	7	6	10	13	17	10	12	12	15
ENSMUSG00000089847	Timm10b	300	138	117	280	282	230	318	145	77	356	288	252	331	339	592	363	179	613	118	128	143	167	166	161	141	251	254	210
ENSMUSG00000089857	Zfp882	7	0	8	21	57	65	33	17	8	13	25	31	215	83	230	4	4	26	0	0	0	30	15	50	10	58	42	57
ENSMUSG00000089862	Umad1	159	40	203	177	138	99	124	64	23	204	231	377	197	356	462	22	161	481	51	62	56	216	139	131	182	271	158	205
ENSMUSG00000089872	Rps6kc1	330	151	247	315	418	278	432	250	148	286	520	440	1228	804	1287	97	290	1545	303	146	163	390	416	370	253	388	345	365
ENSMUSG00000089875	Etohd2	45	11	70	65	62	116	51	63	23	44	93	150	104	122	179	12	8	75	17	14	8	46	46	42	86	61	55	45
ENSMUSG00000089876	Tmem102	506	237	486	608	396	296	502	126	146	640	695	617	777	888	1558	936	424	471	412	498	348	589	530	552	491	985	709	840
ENSMUSG00000089883	Gm3355	8	1	2	2	2	1	2	0	1	4	0	1	25	9	41	4	3	15	4	2	3	2	4	3	1	7	5	3
ENSMUSG00000089889	0610040B10Rik	57	12	11	29	32	32	36	21	9	24	22	16	95	30	93	19	11	31	9	7	10	12	26	34	16	18	21	22
ENSMUSG00000089900	Tbc1d22bos	1	1	3	1	6	1	4	2	1	0	3	4	43	15	31	0	2	15	0	0	0	11	4	8	9	4	1	4
ENSMUSG00000089901	Gm8113	60	35	17	44	106	91	50	56	26	155	111	31	287	49	112	7	1	20	4	15	2	6	4	10	29	16	23	15
ENSMUSG00000089902	Gm13625	1	0	0	2	1	1	1	0	1	1	0	3	4	5	4	1	0	2	1	1	1	0	0	0	0	2	0	0
ENSMUSG00000089906	Gm6428	4	1	0	2	2	3	2	1	0	5	1	1	0	0	1	8	4	1	7	0	6	1	1	1	2	1	0	0
ENSMUSG00000089911	Mfsd14a	591	179	427	926	770	1025	872	391	234	654	1065	799	1742	1085	2222	104	832	4172	1038	594	537	1183	1320	1086	986	920	821	887
ENSMUSG00000089917	Uckl1	644	429	529	1141	693	953	602	398	305	877	952	1035	1131	1045	1753	556	260	1679	887	636	360	847	1274	784	1144	708	640	758
ENSMUSG00000089929	Bcl2a1b	119	47	25	73	101	71	210	109	22	252	286	73	148	71	177	0	0	2	0	0	4	0	0	0	0	79	50	39
ENSMUSG00000089931	Gm8459	14	1	6	6	5	8	3	6	1	5	2	9	7	4	0	0	7	7	3	5	5	4	6	8	16	5	4	5
ENSMUSG00000089936	Gm16199	8	3	5	9	11	9	4	3	8	10	19	16	43	22	52	8	9	56	6	3	6	14	8	8	9	11	10	12
ENSMUSG00000089937	Gm7281	1	0	0	1	1	2	1	0	1	2	0	3	0	0	1	0	0	3	2	0	5	1	2	1	2	0	2	0
ENSMUSG00000089940	Gm4117	13	5	0	3	10	22	15	25	3	11	14	9	56	24	50	2	2	21	1	1	0	0	1	1	3	4	8	1
ENSMUSG00000089958	Gm16165	1	0	1	3	3	0	1	1	1	2	2	0	1	0	0	5	0	2	4	1	3	3	1	2	2	2	5	6
ENSMUSG00000089960	Ugt1a1	7	1	248	199	4	5	11	2	0	14	60	165	51	323	131	5	120	24	4	37	10	47	13	12	6	58	17	50
ENSMUSG00000089961	Gm16567	0	0	0	0	0	0	0	0	0	0	0	0	0	0	0	0	0	0	0	0	0	0	0	0	0	0	0	0
ENSMUSG00000089967	Gm16550	3	0	0	0	4	2	4	0	2	0	0	2	6	3	3	0	3	4	0	1	2	4	0	3	6	3	4	4
ENSMUSG00000089975	Gm7420	2	0	6	1	2	0	12	1	0	0	3	0	20	9	12	0	7	6	1	0	0	9	86	33	4	4	7	2
ENSMUSG00000089983	2010320O07Rik	2	0	1	4	1	2	4	2	0	2	2	1	4	2	5	2	1	3	3	1	0	2	0	0	0	1	0	2
ENSMUSG00000089984	Fbxo24	90	29	23	59	116	149	27	27	49	35	71	63	30	29	44	14	21	46	17	28	13	30	58	39	34	21	17	17
ENSMUSG00000089987	Gpx2-ps1	106	21	264	111	125	53	226	26	14	59	225	191	30	31	51	259	368	9	76	106	230	337	373	253	851	186	286	142
ENSMUSG00000089988	Gm16238	359	158	108	256	269	83	138	41	48	244	259	144	29	24	36	677	349	26	341	220	236	234	245	231	196	213	250	186
ENSMUSG00000089991	Gm16332	4	1	1	30	5	3	5	8	3	10	12	2	10	18	80	0	1	135	0	1	0	2	3	8	0	4	4	2
ENSMUSG00000089992	G6pd2	16	4	15	20	21	9	16	10	7	17	20	17	1	0	1	7	12	3	11	26	18	33	27	17	28	29	14	30
ENSMUSG00000089993	Gm5822	204	54	64	148	99	104	113	31	43	160	112	73	15	12	19	43	213	20	104	107	159	168	319	306	249	140	245	166
ENSMUSG00000089996	Tmsb15b2	0	0	0	0	0	0	3	0	1	0	0	0	1	0	0	1	0	0	0	0	0	2	0	3	0	2	0	1
ENSMUSG00000089998	Phtf1os	8	1	0	6	13	13	13	9	3	5	17	1	53	25	60	5	1	58	3	0	3	1	2	7	3	11	9	8
ENSMUSG00000089999	Gm6485	335	65	121	361	422	206	263	106	137	189	305	261	209	253	476	36	174	344	188	126	173	136	202	166	189	309	293	278
ENSMUSG00000090000	Ier3ip1	843	313	368	648	608	661	866	323	215	832	991	797	913	820	1582	355	471	1077	587	467	563	446	453	387	424	837	620	628
ENSMUSG00000090001	Gm9719	2	0	3	1	2	0	2	0	0	1	2	1	5	3	0	2	2	5	2	2	1	3	3	5	3	1	3	1
ENSMUSG00000090005	Gm16540	1	2	0	1	4	1	0	0	0	0	2	0	9	1	12	0	0	11	0	0	0	2	2	1	1	0	1	1
ENSMUSG00000090007	Rpl30-ps2	2	0	0	0	0	1	2	2	0	3	0	0	9	6	0	4	0	0	0	1	0	0	2	2	0	4	1	1
ENSMUSG00000090015	Gm15446	54	17	23	41	37	57	89	25	11	44	41	42	998	204	462	5	55	184	52	19	25	126	158	114	83	65	67	60
ENSMUSG00000090019	Gimap1	61	33	110	58	76	19	90	36	14	93	123	175	200	271	351	4	30	1	1	2	3	28	14	17	0	189	94	151
ENSMUSG00000090021	Gm6493	168	30	105	154	157	232	118	133	110	83	211	266	183	221	363	31	106	423	51	119	82	177	233	203	306	212	176	172
ENSMUSG00000090023	Gm16302	1	1	1	1	2	2	1	1	0	3	2	3	0	0	0	3	2	3	1	1	0	0	3	2	0	1	1	1
ENSMUSG00000090024	Gm16350	14	2	0	0	1	9	1	2	2	2	3	2	15	8	11	0	0	5	0	1	3	0	0	0	7	4	2	0
ENSMUSG00000090027	Gm15740	7	2	2	4	4	4	1	3	3	4	6	6	2	3	1	1	4	1	2	2	7	3	0	2	7	2	7	4
ENSMUSG00000090030	A430072P03Rik	0	0	2	0	0	0	7	1	0	0	1	0	9	6	5	0	0	2	0	0	0	0	0	2	0	5	1	0
ENSMUSG00000090031	4732440D04Rik	26	7	42	26	45	59	44	23	7	29	65	63	184	98	232	1	9	118	17	5	3	31	36	26	32	35	39	19
ENSMUSG00000090035	Galnt4	1281	130	866	3692	377	711	2035	390	229	2372	2409	2216	1936	4376	6977	58	987	11428	273	561	208	649	1125	991	719	3434	3487	3096
ENSMUSG00000090036	Gm15900	0	0	0	0	3	1	1	2	1	1	3	1	8	8	12	0	2	21	1	0	0	2	6	0	4	6	1	0
ENSMUSG00000090061	Nwd2	5	1	0	1	2	6	2	2	4	1	1	3	14	2	12	0	0	2	0	1	0	0	0	0	2	0	7	0
ENSMUSG00000090062	Galnt6os	4	0	12	1	3	6	3	5	0	5	8	20	23	52	91	0	1	0	0	0	0	4	10	6	5	18	18	14
ENSMUSG00000090066	1110002E22Rik	50	21	6	4	12	102	0	7	9	13	63	73	4	15	9	0	5	20	102	52	22	0	1	3	2	9	8	12
ENSMUSG00000090069	E430024P14Rik	8	3	6	8	10	5	7	8	1	15	19	11	45	4	23	4	2	9	8	4	3	4	8	8	4	11	5	7
ENSMUSG00000090071	Cdk5r2	3	5	2	2	5	0	5	6	2	11	15	5	2	4	0	0	1	0	1	1	2	0	0	0	0	4	1	4
ENSMUSG00000090074	Gm6921	0	1	0	2	4	1	0	0	0	0	2	3	4	2	8	17	1	3	4	4	1	4	4	2	2	2	1	0
ENSMUSG00000090077	Lime1	15	6	7	14	13	19	12	3	5	9	9	17	41	13	36	5	9	30	17	3	6	14	23	19	11	4	9	6
ENSMUSG00000090083	Rnf8	242	91	119	136	255	159	197	91	54	191	188	171	303	199	421	220	179	429	199	120	173	157	201	197	155	125	153	142
ENSMUSG00000090084	Srpx	97	60	18	43	171	79	125	88	61	188	169	29	120	47	62	1	0	0	0	0	0	2	1	3	0	44	29	20
ENSMUSG00000090086	AI480526	165	41	111	181	160	166	231	187	33	196	248	173	262	103	265	84	52	106	61	29	21	305	365	430	253	157	150	111
ENSMUSG00000090093	Gm14399	3	2	3	12	5	22	7	7	4	6	7	7	132	76	168	0	2	103	0	0	0	11	25	10	15	16	6	13
ENSMUSG00000090099	Gm8837	2	0	2	3	1	5	0	1	0	4	4	0	0	0	0	2	2	0	6	0	3	1	0	2	1	2	4	2
ENSMUSG00000090100	Ttbk2	260	76	178	187	214	345	479	406	119	398	370	214	1151	336	924	62	55	1180	245	125	92	460	527	399	473	345	258	304
ENSMUSG00000090101	Snhg9	16	2	4	2	7	14	17	8	7	2	5	1	11	20	23	10	6	26	2	0	1	5	22	16	8	12	25	9
ENSMUSG00000090110	Cmc4	43	20	35	55	81	46	43	20	7	86	56	45	105	55	107	29	32	52	36	15	31	30	34	29	37	40	30	31
ENSMUSG00000090112	Shprh	326	92	209	437	363	688	426	264	179	233	481	454	1871	878	2144	65	207	1330	361	164	160	725	958	995	759	531	477	435
ENSMUSG00000090114	Gm3076	1	1	0	3	0	0	0	0	0	0	0	2	0	0	1	1	1	2	1	2	3	1	0	1	1	2	0	1
ENSMUSG00000090115	Usp49	217	57	129	184	261	197	209	127	96	161	267	242	214	298	512	142	306	965	223	148	209	162	497	388	301	287	379	308
ENSMUSG00000090118	Gm16163	2	0	4	1	0	1	1	0	1	0	0	0	22	13	26	0	0	30	0	1	0	0	0	1	1	1	1	3
ENSMUSG00000090119	Gm8185	101	40	44	74	66	24	58	12	6	80	71	54	7	3	11	170	41	2	24	32	43	45	38	30	55	65	57	57
ENSMUSG00000090120	A730090N16Rik	2	0	4	5	4	9	11	0	1	4	5	6	20	14	31	0	5	10	1	2	0	3	2	3	4	9	9	5
ENSMUSG00000090122	Kcne1l	0	0	0	0	4	0	0	1	0	1	0	0	0	0	0	0	0	1	0	0	0	0	0	0	0	0	1	0
ENSMUSG00000090124	Ugt1a7c	117	29	766	673	146	153	250	119	46	160	985	1620	278	2019	3117	9	504	13111	501	690	154	47	100	282	79	1487	438	1101
ENSMUSG00000090125	Pou3f1	4	1	2	1	5	5	3	0	1	1	4	2	1	0	3	1	1	1	0	0	0	2	3	1	0	1	0	2
ENSMUSG00000090126	4930519F09Rik	13	7	10	13	11	8	6	0	3	11	12	9	3	4	3	6	6	7	4	10	1	9	18	20	18	12	11	8
ENSMUSG00000090136	Gm10177	131	46	62	91	122	111	129	40	50	112	120	124	201	183	307	223	116	321	63	129	153	251	150	163	239	328	291	221
ENSMUSG00000090137	Uba52	755	229	225	562	516	345	242	100	99	492	560	433	221	260	482	442	635	623	368	409	539	289	290	312	270	414	418	517
ENSMUSG00000090138	Gm3687	3	7	6	3	3	3	2	0	0	10	2	6	0	0	0	4	5	0	4	2	3	6	3	7	5	8	11	9
ENSMUSG00000090142	Gm15795	5	1	2	4	2	0	1	0	0	5	3	2	2	1	3	3	2	1	4	2	3	2	1	2	2	2	3	2
ENSMUSG00000090145	Ugt1a6b	4	0	2	0	1	1	3	2	0	3	2	0	15	25	27	0	0	83	0	0	0	0	0	0	1	1	0	0
ENSMUSG00000090150	Acad11	402	65	717	695	130	199	371	157	67	637	800	1255	1105	1980	4046	69	387	1770	109	127	138	456	485	473	407	1512	690	1188
ENSMUSG00000090159	Gm8580	9	3	2	12	6	1	3	3	2	5	5	7	3	0	2	14	10	1	3	8	6	3	5	3	3	4	6	8
ENSMUSG00000090162	Gm6808	1	2	1	1	0	0	0	0	1	0	3	1	0	1	0	0	1	2	1	0	0	1	2	1	1	0	5	1
ENSMUSG00000090164	BC035044	14	1	4	7	12	3	9	7	5	11	9	15	14	17	48	2	6	11	1	5	6	2	6	3	0	19	6	15
ENSMUSG00000090165	Ugt1a10	0	0	0	0	0	0	0	0	0	0	0	0	0	0	0	0	0	1	0	0	0	0	0	0	0	0	0	0
ENSMUSG00000090171	Ugt1a2	0	0	0	1	0	0	0	0	0	0	0	0	4	4	10	0	0	21	0	0	0	0	0	0	0	0	0	0
ENSMUSG00000090173	Fbxw10	10	6	4	6	6	7	18	25	4	12	14	10	22	21	29	0	5	3	1	0	1	10	8	11	2	11	8	8
ENSMUSG00000090174	Gm10612	2	0	2	0	0	0	2	2	0	0	1	4	1	9	7	0	0	0	0	0	0	0	1	3	0	0	1	2
ENSMUSG00000090175	Ugt1a9	0	0	3	1	0	0	0	0	0	0	1	4	0	10	12	0	4	179	0	0	0	0	0	0	0	5	6	4
ENSMUSG00000090176	Cd200r2	1	0	15	2	1	0	189	1	0	0	4	3	12	55	120	0	0	2	0	0	1	0	21	137	3	39	23	42
ENSMUSG00000090179	Gm16307	1	0	0	0	0	0	0	0	0	0	0	1	0	0	0	0	0	2	0	0	0	1	1	0	0	1	0	3
ENSMUSG00000090185	Gm15523	0	1	1	2	2	0	1	0	0	2	0	2	13	18	15	0	0	0	0	0	0	0	0	0	0	1	2	1
ENSMUSG00000090188	Gm7418	0	0	0	0	0	0	0	0	0	0	0	0	0	0	0	0	0	0	0	0	0	0	0	0	0	0	0	0
ENSMUSG00000090191	9230105E05Rik	1	0	0	0	1	7	0	2	0	4	1	2	25	17	8	0	1	7	0	0	1	0	1	1	0	0	1	0
ENSMUSG00000090192	Gm16556	3	2	0	1	1	5	3	3	0	1	0	1	1	1	3	0	1	4	0	0	0	0	0	1	1	2	1	0
ENSMUSG00000090197	Dnaja1-ps	3	1	1	3	3	2	4	1	0	0	2	2	0	0	0	1	0	0	4	0	2	1	3	1	1	5	2	2
ENSMUSG00000090202	4930503B20Rik	0	1	2	0	0	1	0	0	0	1	0	0	3	0	1	0	0	0	0	0	0	1	0	0	1	0	0	0
ENSMUSG00000090206	Tepp	0	0	1	1	1	3	1	0	0	1	0	0	2	0	0	6	0	0	0	1	0	7	0	38	1	0	1	0
ENSMUSG00000090207	4930524O07Rik	6	0	5	5	2	4	15	1	1	7	1	3	29	16	45	0	3	26	0	0	0	6	9	3	5	14	8	9
ENSMUSG00000090208	Gm15851	0	0	0	0	0	0	0	0	0	0	0	0	2	0	2	0	0	0	1	0	2	1	1	0	0	2	0	0
ENSMUSG00000090210	Itga10	47	16	13	69	27	74	117	31	18	58	123	54	114	16	95	39	26	45	53	3	15	95	82	309	72	36	34	20
ENSMUSG00000090213	Tmem189	2239	699	291	996	1001	919	1022	641	311	2930	923	774	409	355	1110	586	167	1450	635	838	699	511	536	431	574	736	493	664
ENSMUSG00000090214	Gm15657	1	0	19	21	1	0	15	6	0	0	6	41	105	343	641	0	3	146	0	0	0	0	28	29	0	46	24	21
ENSMUSG00000090215	Trim34b	0	0	1	1	3	0	0	2	0	2	1	1	7	4	7	0	0	0	0	0	0	3	0	2	1	3	0	0
ENSMUSG00000090222	Ifi203-ps	12	6	7	10	42	12	17	22	4	7	29	22	20	16	38	2	0	52	14	5	0	11	0	0	11	2	9	7
ENSMUSG00000090223	Pcp4	1	1	0	1	0	1	7	1	0	2	3	1	31	8	7	3	1	0	0	0	2	12	4	7	1	9	5	1
ENSMUSG00000090224	Gm15974	15	9	7	11	8	13	14	3	4	16	15	10	2	0	3	7	12	2	10	7	2	8	8	6	11	22	19	14
ENSMUSG00000090231	Cfb	75	10	141	674	102	20	128	98	36	54	191	213	58	236	422	0	34	2432	33	60	68	42	179	28	8	197	102	117
ENSMUSG00000090235	Gm16244	8	5	0	9	2	11	7	0	2	1	9	1	22	3	9	1	1	30	1	2	5	3	2	9	4	2	3	3
ENSMUSG00000090236	Car15	6	6	4	6	5	7	3	5	1	8	7	5	26	17	22	3	4	31	8	4	1	18	24	20	5	10	12	7
ENSMUSG00000090243	Gm16103	1	1	3	2	3	3	0	2	0	2	3	2	8	6	15	17	4	5	1	2	9	1	2	4	2	2	1	1
ENSMUSG00000090246	Gm17017	1	0	3	0	0	1	1	5	0	0	0	1	7	3	18	0	0	1	0	0	0	2	1	0	2	0	0	3
ENSMUSG00000090247	Bloc1s1	161	52	129	243	202	138	203	101	64	252	244	202	205	147	255	141	128	206	47	82	56	71	76	107	80	246	192	257
ENSMUSG00000090248	Gm14027	4	4	9	11	5	23	15	0	1	13	7	6	10	9	13	24	7	1	9	8	1	25	65	30	24	2	4	3
ENSMUSG00000090254	Gm1965	0	0	0	0	1	0	0	0	0	1	0	1	1	5	4	0	1	0	0	0	0	0	1	1	0	14	1	6
ENSMUSG00000090258	Churc1	193	88	96	219	202	210	297	96	52	297	261	213	428	255	567	372	290	363	86	193	152	206	184	225	181	334	282	325
ENSMUSG00000090260	2810442N19Rik	1	0	0	0	2	0	0	1	0	1	1	1	3	6	2	0	0	0	0	0	0	0	0	0	0	0	0	0
ENSMUSG00000090264	Eif4ebp3	10	5	30	10	5	5	4	5	4	11	9	40	22	26	17	0	2	15	6	2	1	6	8	7	7	4	9	29
ENSMUSG00000090266	Mettl23	386	117	159	210	380	263	277	76	99	338	278	287	573	440	776	437	422	584	267	236	470	256	319	290	282	260	267	284
ENSMUSG00000090272	Mndal	52	77	39	134	449	99	78	76	32	110	139	132	192	143	382	28	4	1644	128	33	0	20	0	0	54	53	44	60
ENSMUSG00000090273	Prr22	18	14	8	22	19	4	37	9	7	7	24	40	20	10	45	5	23	26	10	6	4	20	20	38	9	27	28	16
ENSMUSG00000090290	Tarbp1	308	162	112	564	358	567	280	270	198	149	327	303	725	504	1026	49	159	1407	736	273	196	704	778	537	847	303	364	201
ENSMUSG00000090291	Lrrc10b	42	6	12	3	1	6	15	3	1	116	102	34	2	12	6	2	0	3	1	9	0	0	0	1	1	28	6	8
ENSMUSG00000090293	Gm17034	0	2	1	1	8	3	1	1	3	0	2	2	76	30	142	2	0	155	0	1	0	4	3	1	3	5	2	3
ENSMUSG00000090305	Gm5459	5	3	0	2	3	1	2	1	1	2	4	1	34	12	27	6	2	19	7	6	0	3	4	4	3	5	2	0
ENSMUSG00000090306	Adh6-ps1	0	0	0	0	0	0	0	0	0	0	0	0	0	1	0	0	0	0	0	0	0	0	0	1	0	0	0	0
ENSMUSG00000090319	Gm4462	43	12	17	26	34	21	21	4	12	32	32	32	12	8	26	32	53	26	60	44	47	28	27	24	26	50	42	46
ENSMUSG00000090323	Gm5263	0	0	0	1	0	0	0	0	0	2	1	0	0	0	0	0	1	0	0	0	0	0	0	0	1	0	0	1
ENSMUSG00000090326	Dthd1	5	0	0	0	1	0	0	0	0	4	0	0	1	1	0	0	0	1	1	0	0	0	0	0	0	0	0	0
ENSMUSG00000090327	Gm17111	6	5	1	6	7	7	10	8	6	3	4	12	26	15	29	0	0	21	7	1	1	7	11	6	8	5	4	3
ENSMUSG00000090330	9130221H12Rik	100	54	53	80	84	78	100	51	39	102	116	74	101	54	140	95	51	194	56	59	45	74	91	87	92	70	74	70
ENSMUSG00000090334	Gm17149	13	3	8	8	6	10	17	5	0	6	23	14	5	4	7	4	6	15	9	9	4	16	14	13	19	29	19	23
ENSMUSG00000090356	Teddm3	278	1	43	50	0	0	106	0	1	494	124	241	4	126	485	0	11	33	4	97	0	9	1	3	0	245	77	247
ENSMUSG00000090357	Gm17077	0	0	0	0	0	0	2	1	0	2	0	2	3	0	0	1	1	0	0	0	0	4	0	2	1	1	2	1
ENSMUSG00000090358	Gm2822	2	0	0	1	2	2	1	0	1	0	1	1	7	2	4	0	0	4	0	0	0	0	0	0	0	1	1	0
ENSMUSG00000090369	4933411K16Rik	2	5	3	5	3	28	3	1	3	1	4	1	33	7	13	0	0	20	2	5	4	8	5	4	5	1	0	1
ENSMUSG00000090381	Gm6158	195	73	96	121	137	110	135	70	48	188	176	172	10	4	9	115	190	7	180	114	183	188	202	253	168	189	180	182
ENSMUSG00000090386	Mir99ahg	63	17	25	28	74	54	25	15	12	39	30	9	268	56	252	57	2	120	4	3	15	7	21	28	32	20	12	8
ENSMUSG00000090389	Cdv3-ps	26	6	17	45	42	38	30	33	24	12	41	35	18	37	58	7	53	125	21	20	20	109	88	70	76	59	59	51
ENSMUSG00000090394	4930523C07Rik	590	230	288	888	282	931	520	206	302	779	1065	262	837	456	969	153	110	993	306	245	191	1243	300	715	771	467	457	354
ENSMUSG00000090397	Gm17096	3	1	6	7	7	18	5	9	1	2	14	9	37	9	41	1	3	38	4	0	5	13	14	7	8	3	8	4
ENSMUSG00000090439	Gm17455	4	9	1	0	9	15	2	2	0	4	3	3	2	0	5	6	0	0	0	0	1	1	0	16	0	1	2	0
ENSMUSG00000090451	Gm6133	0	0	1	1	1	2	3	4	1	2	2	3	2	2	2	5	2	2	2	0	0	0	1	2	0	0	1	0
ENSMUSG00000090458	Gm17122	0	0	0	0	0	0	0	0	0	0	0	0	0	0	0	0	0	0	0	0	0	0	0	0	0	0	0	0
ENSMUSG00000090460	Gm17511	111	58	7	87	41	3	8	9	2	170	74	54	0	2	0	187	224	25	94	77	108	12	10	11	5	9	2	7
ENSMUSG00000090467	Gm4613	75	18	22	76	46	21	51	15	8	51	75	29	39	49	62	140	50	69	25	37	26	61	57	71	54	76	73	80
ENSMUSG00000090468	Gm2840	3	5	1	8	9	4	2	1	1	4	2	4	0	0	0	12	2	0	4	2	1	3	2	3	9	8	10	10
ENSMUSG00000090475	Gm6245	8	4	11	13	7	15	9	4	4	5	15	25	0	4	3	1	13	2	13	6	6	14	16	19	14	31	14	20
ENSMUSG00000090489	Gm17415	6	5	6	11	15	8	5	2	1	10	2	2	51	26	53	3	5	56	8	10	10	11	10	12	12	6	4	6
ENSMUSG00000090509	Sfta2	1	6	1	26	2	6	9	0	0	19	11	0	3	0	2	9	12	124	10	24	15	10	34	16	17	0	1	1
ENSMUSG00000090516	Rps11-ps1	413	163	144	348	329	243	287	109	114	370	295	232	375	355	530	598	385	567	386	282	348	290	317	293	218	292	335	311
ENSMUSG00000090523	Gypc	162	31	29	78	149	86	170	126	57	184	184	129	101	116	163	2	0	5	0	1	2	0	0	0	2	94	67	96
ENSMUSG00000090534	Gm4675	29	6	3	16	10	22	34	7	10	31	19	4	60	11	37	18	38	2	20	5	10	77	68	51	43	30	34	26
ENSMUSG00000090535	Gm8540	0	0	0	0	0	0	0	0	0	0	0	0	0	1	0	0	0	0	0	0	0	0	0	0	0	0	1	0
ENSMUSG00000090544	Gm6576	37	9	17	14	26	11	23	6	14	20	33	20	14	15	28	44	45	50	39	27	45	37	26	22	21	39	28	38
ENSMUSG00000090553	Snrpe	1047	581	454	831	956	621	1030	295	248	842	1100	883	1220	1473	2162	980	2044	4293	997	1134	986	711	834	763	695	1151	1233	1097
ENSMUSG00000090564	A430057M04Rik	26	27	34	31	34	14	29	17	9	29	45	39	38	39	60	8	19	88	34	8	1	23	52	22	16	22	21	33
ENSMUSG00000090565	4930405O22Rik	1	0	1	1	1	1	1	0	0	2	0	0	68	18	43	0	1	10	0	0	0	1	0	0	0	3	2	2
ENSMUSG00000090576	Gm17055	63	23	20	44	42	73	37	17	11	11	63	29	51	55	83	2	8	58	9	23	12	25	54	26	22	41	40	31
ENSMUSG00000090582	Gm17024	17	3	7	12	16	36	5	20	15	2	18	17	37	29	54	1	2	67	6	1	4	15	38	27	23	9	11	12
ENSMUSG00000090602	Gm5611	243	127	60	150	233	132	99	25	34	181	194	127	64	88	201	142	552	218	546	248	418	140	198	157	218	121	166	154
ENSMUSG00000090607	Gm17052	0	0	0	6	5	2	3	3	1	0	3	2	2	0	0	0	9	0	2	0	1	12	5	10	4	4	10	10
ENSMUSG00000090608	Gm17200	3	0	3	0	1	0	3	0	0	3	4	3	8	16	6	0	1	11	0	0	0	0	0	2	2	2	5	3
ENSMUSG00000090610	Gm3571	302	101	219	253	315	162	238	64	64	256	318	285	256	264	603	595	775	3149	321	769	515	330	289	319	351	352	303	384
ENSMUSG00000090622	A930033H14Rik	3	2	14	43	25	59	23	10	11	11	34	26	19	27	51	2	0	67	4	11	5	9	27	20	7	10	11	8
ENSMUSG00000090624	Gm17060	5	6	3	3	4	2	4	0	3	1	3	3	1	1	0	18	7	1	10	2	16	8	10	7	20	7	10	8
ENSMUSG00000090625	Gm20721	1	0	0	1	0	2	1	0	0	0	1	0	2	2	0	0	0	0	0	0	0	1	3	5	2	1	0	0
ENSMUSG00000090626	Tex9	11	8	13	2	7	16	37	5	11	10	25	30	169	104	176	1	45	126	15	1	9	62	119	100	22	35	40	40
ENSMUSG00000090637	Gm6189	0	0	0	0	0	0	0	0	0	0	0	0	0	0	0	0	0	0	0	0	0	0	0	0	0	0	0	0
ENSMUSG00000090641	Zfp712	21	8	18	14	26	51	23	16	12	21	35	34	108	80	150	3	12	58	14	3	8	16	19	18	45	23	20	20
ENSMUSG00000090642	Gm17182	1	0	2	0	0	1	0	2	1	0	0	1	2	0	0	4	0	0	0	1	1	0	2	1	0	0	0	0
ENSMUSG00000090659	Zfp493	20	12	13	13	34	72	23	10	8	14	31	55	42	61	122	13	28	60	33	9	2	29	27	49	60	20	20	32
ENSMUSG00000090665	Gad1-ps	10	2	0	20	34	14	9	13	5	4	14	9	8	10	40	1	0	1	1	0	0	0	0	1	1	11	7	6
ENSMUSG00000090674	Gm17082	2	0	1	1	2	2	2	0	0	2	2	1	10	7	9	1	2	9	1	1	0	3	2	2	5	4	1	0
ENSMUSG00000090675	Olfr111	0	0	0	2	3	0	1	9	0	0	1	1	0	3	13	0	0	0	0	0	0	0	0	0	0	0	3	0
ENSMUSG00000090698	Apold1	112	98	26	40	165	54	183	117	132	145	186	157	176	155	426	2	1	12	3	3	5	11	4	10	7	144	143	133
ENSMUSG00000090700	Cyp4f40	22	10	793	214	2	1	46	66	1	22	340	1586	44	1186	1408	4	124	460	433	126	6	90	57	69	26	842	280	623
ENSMUSG00000090704	Trp53-ps	9	2	4	5	6	4	23	13	5	14	18	12	3	1	4	0	0	0	0	0	0	1	0	1	9	9	9	1
ENSMUSG00000090709	Gm17173	0	0	1	1	0	3	2	2	0	5	3	7	2	0	1	0	0	0	0	0	0	0	0	0	0	1	2	0
ENSMUSG00000090722	Gm8378	5	0	12	1	5	5	3	1	0	5	7	14	37	47	89	0	1	36	0	0	1	0	0	5	0	28	13	15
ENSMUSG00000090733	Rps27	1099	393	338	1638	1284	1092	900	310	326	1076	1191	798	10730	9975	15558	3665	1843	17853	852	687	762	1199	1043	1495	1331	944	1309	1264
ENSMUSG00000090737	Gm6788	10	4	6	7	6	6	3	4	2	6	10	8	2	1	4	4	7	1	3	4	7	4	3	4	1	1	6	7
ENSMUSG00000090758	Gm17178	0	0	0	0	0	0	0	0	0	0	0	0	0	0	0	3	0	0	0	0	0	0	1	2	1	0	0	0
ENSMUSG00000090761	Gm17201	117	69	62	122	127	121	246	91	46	135	171	128	45	29	65	199	160	27	157	95	101	132	157	194	92	148	161	161
ENSMUSG00000090785	Gm17116	1	0	2	0	0	1	0	0	0	0	0	0	4	0	1	0	0	0	0	0	0	1	0	0	1	0	0	0
ENSMUSG00000090790	Gm17377	4	1	2	3	14	6	8	8	8	2	11	9	4	0	4	0	2	18	8	4	2	8	8	8	10	1	2	8
ENSMUSG00000090799	Klhl33	12	10	10	28	38	24	97	57	9	49	72	18	88	42	68	8	1	7	0	0	2	32	25	12	1	39	23	29
ENSMUSG00000090812	Samd15	3	1	1	1	1	3	4	3	2	3	2	4	14	0	5	0	0	3	0	0	2	1	1	1	1	4	1	3
ENSMUSG00000090840	1700092M07Rik	3	4	0	2	5	9	2	3	0	1	7	3	14	3	19	4	3	16	2	0	0	3	5	4	1	2	6	5
ENSMUSG00000090841	Myl6	5435	2320	2983	4019	4376	4105	4631	2907	1427	7007	6251	6480	10863	12033	17743	4617	3640	22650	2575	2095	1784	3021	2521	2723	2621	5455	4207	4740
ENSMUSG00000090860	Gm17134	0	0	0	0	0	0	0	0	0	0	0	0	0	0	0	0	0	0	0	0	0	0	0	0	0	0	0	0
ENSMUSG00000090861	Arf4os	2	0	0	4	2	4	2	0	0	2	1	3	12	3	6	0	1	9	1	1	0	3	1	1	3	3	2	2
ENSMUSG00000090862	Rps13	964	382	290	1796	1214	700	840	222	204	755	1281	742	6052	6213	10076	1268	1514	12754	673	509	1006	932	1240	975	695	844	899	699
ENSMUSG00000090863	A530084C06Rik	0	0	0	0	0	0	0	0	0	0	0	0	0	0	0	0	0	0	0	0	0	0	0	0	0	0	0	0
ENSMUSG00000090877	Hspa1b	1395	740	164	851	981	449	118	214	1515	449	377	419	289	189	778	269	321	2221	730	1325	1877	774	467	251	695	140	123	140
ENSMUSG00000090881	Gm6904	0	0	3	1	4	2	1	0	0	2	1	0	8	1	12	0	0	0	0	1	0	1	1	2	2	1	0	4
ENSMUSG00000090891	D6Ertd527e	19	8	14	17	12	13	3	4	1	14	4	10	0	3	6	15	5	11	2	16	7	26	20	13	15	4	8	8
ENSMUSG00000090919	Pabpc4l	19	6	0	2	9	6	10	11	3	8	13	4	8	24	14	0	0	0	0	0	0	0	0	11	0	2	3	0
ENSMUSG00000090925	1810064F22Rik	40	10	14	168	94	109	16	50	21	17	12	26	45	30	64	19	24	7	58	31	23	82	62	27	80	26	17	24
ENSMUSG00000090935	Synj2bp	449	146	907	952	535	662	767	276	199	715	1225	1437	1871	2344	4214	163	781	7175	524	401	316	664	1208	837	723	1368	900	1160
ENSMUSG00000090936	Gm17705	5	3	8	11	14	20	3	5	4	8	12	8	16	6	35	10	0	18	8	2	4	8	19	10	8	10	7	8
ENSMUSG00000090939	Gm17147	1	0	0	1	2	4	2	4	0	1	1	43	15	8	9	0	1	2	4	1	2	0	1	8	0	2	2	2
ENSMUSG00000090941	Gm17212	0	0	1	0	4	1	0	0	1	0	2	0	9	0	8	1	3	0	4	1	2	3	3	1	1	0	0	2
ENSMUSG00000090942	F830016B08Rik	2	1	4	4	34	8	1	9	0	1	3	2	58	37	99	0	0	1	0	0	0	0	0	0	0	23	16	7
ENSMUSG00000090946	Ccdc71l	490	103	1004	758	230	444	666	327	125	932	1373	2100	947	2167	3890	30	385	2742	140	292	230	240	234	169	186	1859	997	1858
ENSMUSG00000090952	Gm17251	155	27	43	85	59	46	114	47	25	91	96	48	123	75	111	25	28	54	59	27	40	23	46	63	39	61	59	54
ENSMUSG00000090957	Gm7535	177	73	39	123	145	76	95	50	29	79	121	83	16	6	14	137	129	16	86	117	154	153	184	175	148	117	117	94
ENSMUSG00000090958	Lrrc32	769	266	258	284	871	582	596	533	890	402	777	569	177	281	372	1	4	2	115	48	1833	79	8	1	6	334	498	227
ENSMUSG00000090963	Gm17655	22	7	13	16	20	18	24	6	1	28	24	41	121	44	116	12	22	89	16	9	4	33	48	38	41	34	20	21
ENSMUSG00000090965	Gm17203	1	0	0	2	2	6	2	1	0	0	1	2	21	2	12	0	0	3	0	0	0	1	0	0	2	1	3	4
ENSMUSG00000090990	Gm17197	5	0	8	1	0	0	0	0	0	4	17	9	1	21	30	0	1	12	0	0	0	2	1	3	0	14	7	20
ENSMUSG00000090994	Gm6153	3	5	1	0	4	0	1	0	2	3	10	6	3	0	3	3	7	0	5	9	7	5	6	5	4	7	4	8
ENSMUSG00000091002	Tcerg1l	0	0	1	0	1	0	2	0	0	2	1	2	12	6	5	9	5	0	0	2	0	33	5	30	5	3	18	1
ENSMUSG00000091003	Gm7244	3	3	2	1	2	2	0	1	0	1	3	2	1	0	0	3	2	0	1	1	4	0	1	0	4	1	2	1
ENSMUSG00000091004	Gm6872	66	22	33	57	77	30	38	17	12	53	69	74	0	0	2	46	61	2	49	42	54	38	42	28	48	61	55	41
ENSMUSG00000091007	D630036H23Rik	4	0	2	3	2	6	3	0	1	0	5	0	23	5	5	1	4	1	3	1	0	2	4	4	0	2	0	0
ENSMUSG00000091019	Gm7502	6	3	4	0	6	1	1	2	0	1	6	3	0	2	1	4	7	1	4	2	6	6	4	5	4	5	3	6
ENSMUSG00000091020	Gm5828	23	4	12	29	20	9	19	10	5	11	25	20	1	1	3	7	12	4	14	22	11	51	44	50	31	33	34	36
ENSMUSG00000091021	Gm17300	48	22	37	34	47	63	35	28	9	27	74	55	45	56	111	8	51	129	32	10	11	50	52	73	44	43	67	48
ENSMUSG00000091037	Gm17661	0	0	0	0	0	0	0	0	0	0	0	0	0	0	0	0	0	0	0	0	0	0	0	0	0	0	0	0
ENSMUSG00000091050	9330020H09Rik	24	1	6	34	13	17	26	10	3	15	27	16	76	42	86	8	9	70	8	5	6	6	8	15	9	24	13	16
ENSMUSG00000091055	Siglec15	6	0	3	1	1	13	234	0	5	6	29	0	3336	149	2011	1	1	1	0	0	0	265	45	165	0	598	163	135
ENSMUSG00000091058	Gm17538	20	19	15	30	27	42	39	18	13	29	35	37	8	2	6	13	10	6	8	19	7	28	37	71	35	33	38	22
ENSMUSG00000091071	1700030C10Rik	0	3	1	0	10	27	2	4	0	1	6	1	115	1	54	0	1	0	2	0	0	34	10	24	8	15	11	16
ENSMUSG00000091083	Gm4535	19	8	15	18	20	11	33	14	1	11	19	15	20	39	81	17	77	47	27	7	24	33	31	41	13	25	43	51
ENSMUSG00000091086	Rpl6l	371	106	71	233	357	162	250	93	99	192	254	166	968	1087	1780	318	275	1961	227	199	200	321	412	342	281	323	320	250
ENSMUSG00000091102	5830462I19Rik	3	3	3	3	8	12	2	3	3	3	5	10	58	26	60	1	1	44	1	2	1	14	23	20	11	6	4	6
ENSMUSG00000091105	Mrto4-ps2	22	13	10	12	16	6	20	6	3	16	21	16	3	6	10	23	40	9	19	22	23	21	26	32	17	18	24	11
ENSMUSG00000091119	Ccdc152	9	3	16	17	3	1	13	6	4	12	28	7	36	32	28	0	1	14	2	2	4	1	0	38	0	4	3	2
ENSMUSG00000091133	Gm17108	25	4	6	19	26	16	8	15	17	8	6	12	31	13	45	12	2	49	10	24	15	1	1	1	4	2	2	3
ENSMUSG00000091144	Phf11c	18	9	32	34	43	30	34	12	2	30	39	58	80	51	158	6	12	97	16	4	4	92	45	43	42	42	55	60
ENSMUSG00000091154	Proscos	4	0	0	2	2	2	0	0	2	3	3	0	1	3	1	5	0	2	1	0	2	0	0	0	3	2	2	2
ENSMUSG00000091165	Gm17036	0	0	0	0	0	0	0	1	0	0	0	0	2	0	5	0	0	3	0	0	0	0	0	0	0	0	0	0
ENSMUSG00000091172	Gm17120	0	0	6	3	0	0	0	0	0	1	1	0	1	1	1	0	0	5	0	0	0	0	0	0	1	1	1	1
ENSMUSG00000091177	Gm15494	3	0	0	0	0	2	2	1	0	0	0	0	8	3	3	0	0	1	0	0	0	2	3	0	0	0	0	0
ENSMUSG00000091183	Gm5141	16	3	13	9	36	38	18	7	6	15	25	30	91	73	122	5	8	94	9	5	9	10	22	13	23	19	13	28
ENSMUSG00000091191	Gm17334	22	6	48	35	56	30	24	25	20	14	34	55	145	215	440	5	5	146	6	9	5	17	34	31	26	49	26	27
ENSMUSG00000091194	Gm19840	4	0	3	2	3	0	0	0	1	1	5	3	0	0	0	2	1	0	4	1	3	2	3	1	1	3	2	2
ENSMUSG00000091198	Gm5218	3	6	2	2	1	2	0	0	0	3	9	6	1	0	1	6	7	3	3	4	4	3	1	1	3	2	4	3
ENSMUSG00000091223	Gm8775	4	2	13	20	8	19	23	7	6	12	18	12	23	23	29	0	11	38	8	8	13	16	22	19	19	23	31	18
ENSMUSG00000091228	Gm20390	1	1	0	2	1	0	1	0	0	2	1	1	0	0	0	1	3	0	0	0	1	1	1	1	0	0	0	1
ENSMUSG00000091233	Gm6434	2	0	1	1	1	0	1	1	0	2	3	1	1	0	0	1	1	0	1	0	2	0	2	1	0	2	2	3
ENSMUSG00000091243	Vgll3	86	113	31	55	126	107	284	205	74	129	263	64	266	90	209	0	67	1	2	2	2	52	120	50	7	98	77	52
ENSMUSG00000091264	Smim13	319	94	110	252	161	317	359	216	105	369	434	289	262	368	621	50	117	471	188	104	117	110	197	134	141	256	232	275
ENSMUSG00000091268	Igkv17-134	0	0	13	0	0	0	1	0	0	0	1	1	0	0	0	1	0	0	0	0	0	0	0	0	0	27	17	19
ENSMUSG00000091269	Gm6682	192	62	107	99	160	71	96	67	35	107	190	162	73	89	154	46	175	241	63	135	132	152	94	107	133	219	227	215
ENSMUSG00000091275	Gm3248	1	0	0	0	1	0	0	0	1	1	0	1	0	1	6	0	0	0	0	0	0	0	0	0	0	2	1	1
ENSMUSG00000091277	Gm1818	27	5	17	52	21	28	51	24	12	26	48	41	70	78	158	2	46	158	33	22	18	42	99	67	62	72	62	80
ENSMUSG00000091285	Gm17430	1	3	0	0	0	0	2	2	1	0	0	0	0	4	1	3	0	0	4	0	0	0	0	0	2	1	0	1
ENSMUSG00000091293	Gm6047	0	0	1	1	0	1	2	0	0	1	1	0	0	0	0	0	1	0	5	2	2	4	3	4	1	2	1	2
ENSMUSG00000091306	Gm17606	0	0	0	0	0	0	1	1	0	0	0	0	4	2	2	0	0	1	0	0	0	1	1	1	2	1	0	0
ENSMUSG00000091313	Fth-ps2	10	16	5	7	5	4	7	2	1	6	9	8	3	2	15	24	1	1	3	3	5	12	6	6	2	24	16	19
ENSMUSG00000091315	Gm17214	4	2	1	8	4	0	3	0	0	2	1	1	5	3	19	2	3	9	2	1	2	1	7	7	3	0	2	0
ENSMUSG00000091337	Eid1	594	247	161	303	494	349	913	275	157	1311	1066	341	1716	889	1813	259	156	1046	22	18	14	45	532	353	52	600	520	416
ENSMUSG00000091345	Col6a5	29	2	43	2	2	1	12	4	1	204	31	28	27	180	200	0	0	7	0	0	0	4	1	0	0	59	64	11
ENSMUSG00000091361	Gm5277	1	1	1	2	1	0	0	0	2	1	5	0	0	0	0	3	0	0	2	0	0	1	1	1	2	2	0	1
ENSMUSG00000091363	Gm7701	151	55	36	105	81	73	89	36	20	70	98	56	36	39	58	21	119	45	83	45	84	83	124	90	69	95	132	83
ENSMUSG00000091366	Gm17040	2	0	2	0	4	1	1	1	0	0	3	1	0	0	3	0	2	2	0	1	0	0	0	0	0	1	3	0
ENSMUSG00000091367	Gm17711	0	0	0	0	0	0	0	0	0	0	0	0	0	0	0	0	0	0	0	0	0	0	0	0	0	0	0	0
ENSMUSG00000091370	5730435O14Rik	1	0	1	0	0	0	0	1	0	0	0	0	0	1	3	0	0	0	0	0	0	0	0	0	0	3	1	0
ENSMUSG00000091373	Gm8810	0	0	2	1	1	0	0	0	0	1	1	2	0	4	4	0	0	0	0	0	0	0	0	0	1	0	0	0
ENSMUSG00000091383	Hist1h2al	7	0	3	5	12	0	0	2	0	1	9	1	767	1038	1527	1	2	14	0	0	1	0	4	1	0	24	13	19
ENSMUSG00000091387	Gcnt4	244	45	694	372	202	557	244	290	104	102	736	1254	274	1652	2168	5	56	228	11	172	137	124	17	33	135	1079	370	712
ENSMUSG00000091405	Hist2h4	2	1	2	4	5	5	7	7	2	1	4	5	1040	1320	2330	2	1	3855	1	2	0	7	12	9	4	15	12	4
ENSMUSG00000091408	Gm6728	29	9	21	31	42	33	34	27	10	36	38	45	42	39	64	14	39	22	27	19	9	31	54	31	64	37	42	37
ENSMUSG00000091410	Gm17150	2	5	3	1	4	0	1	0	0	3	1	1	0	0	2	2	5	0	4	3	1	4	2	7	6	2	3	3
ENSMUSG00000091419	Gm17450	3	0	0	4	1	0	1	0	0	1	2	1	5	0	1	3	0	2	0	1	2	3	1	1	4	8	2	3
ENSMUSG00000091421	Gm4202	974	146	509	796	746	671	563	350	164	447	1027	1013	160	129	243	21	445	407	390	474	469	794	781	844	772	858	785	868
ENSMUSG00000091426	Gm17228	3	2	1	3	0	1	0	2	2	2	1	4	27	9	35	0	1	13	0	0	0	4	0	3	0	0	0	2
ENSMUSG00000091443	Gm17023	4	1	0	3	5	4	1	0	0	3	4	2	4	0	8	2	1	5	2	0	1	2	3	12	2	2	0	1
ENSMUSG00000091449	Gm10269	611	132	160	688	583	289	233	114	127	321	473	329	37	28	65	671	389	65	386	408	306	302	344	451	349	325	390	368
ENSMUSG00000091455	Otogl	1	0	2	2	2	0	1	0	0	1	5	3	16	16	17	0	1	1	5	2	0	5	0	0	1	14	11	24
ENSMUSG00000091457	Gm17171	0	0	0	3	1	0	1	0	1	2	0	0	3	0	5	0	0	0	1	0	0	0	1	3	0	0	0	2
ENSMUSG00000091460	Gm7808	0	0	0	0	0	0	0	0	0	0	0	0	0	0	0	0	0	0	0	0	0	0	0	0	0	0	0	0
ENSMUSG00000091474	2610021A01Rik	131	22	60	146	172	232	144	72	72	111	161	201	671	458	967	12	112	1042	145	72	79	315	421	348	259	221	213	204
ENSMUSG00000091475	2810468N07Rik	29	10	21	26	85	14	67	14	28	33	27	14	472	40	107	89	1	2	20	0	2	188	3	80	25	73	95	53
ENSMUSG00000091476	Catspere2	1	2	2	3	2	6	3	7	0	4	6	2	15	7	16	0	0	2	0	0	0	2	0	0	4	4	3	3
ENSMUSG00000091478	Gm10039	389	103	288	330	389	240	420	142	122	487	600	594	337	733	1007	362	822	827	222	228	246	447	399	426	292	823	722	750
ENSMUSG00000091479	Gm17035	0	0	0	0	0	0	0	0	0	0	0	0	0	0	0	0	0	0	0	0	0	0	0	0	0	0	0	0
ENSMUSG00000091492	Gm17025	18	1	35	21	2	13	21	4	0	63	89	42	15	100	127	9	34	85	0	10	1	1	19	16	16	45	23	31
ENSMUSG00000091498	Mpc1-ps	105	16	103	113	60	39	111	42	24	131	137	139	202	273	476	4	125	499	69	26	43	131	142	99	141	191	205	195
ENSMUSG00000091509	Gm17066	127	76	55	130	115	140	111	42	22	231	135	91	602	261	487	186	112	371	124	112	52	181	152	135	125	100	34	61
ENSMUSG00000091510	Mtag2	0	0	1	0	1	0	4	2	0	2	0	3	1	1	7	2	1	4	2	0	2	1	0	0	0	0	1	1
ENSMUSG00000091512	Lamtor3	498	108	262	461	484	430	448	297	126	527	693	478	793	692	1508	105	536	3670	289	268	272	387	412	392	413	514	425	408
ENSMUSG00000091514	Gm17484	3	1	1	1	5	3	1	1	0	1	2	3	15	13	45	2	1	16	3	0	0	2	4	4	3	8	5	3
ENSMUSG00000091523	AU040972	2	1	0	0	4	1	0	2	0	2	0	0	47	16	43	0	0	14	0	0	0	0	0	0	1	0	0	0
ENSMUSG00000091530	Cldn20	7	0	3	0	9	7	7	3	0	5	5	2	33	4	10	1	1	9	2	1	7	6	5	14	6	5	4	3
ENSMUSG00000091534	Gm17195	6	1	6	12	9	17	4	3	2	0	15	13	33	23	35	0	0	16	5	0	0	9	10	7	12	5	8	2
ENSMUSG00000091537	Tma7	542	218	433	518	501	324	541	142	95	679	770	943	1240	1916	2637	290	1098	3208	272	399	283	448	449	451	331	874	703	653
ENSMUSG00000091549	Gm6548	1033	284	442	777	841	519	570	160	124	1065	842	550	662	470	1451	277	1000	1632	676	714	1006	742	699	707	626	670	579	669
ENSMUSG00000091553	Serpina3e-ps	14	1	5	1	7	0	21	5	2	11	4	5	1	1	8	0	0	0	0	0	1	1	0	2	0	55	22	16
ENSMUSG00000091561	Gm6665	89	20	24	73	29	25	46	26	9	116	58	38	13	34	43	27	29	2	4	33	24	29	21	35	54	48	56	42
ENSMUSG00000091570	Gm7707	13	1	10	9	13	3	6	5	0	8	8	7	47	14	24	2	11	10	4	3	7	6	10	11	9	9	9	12
ENSMUSG00000091575	2010016I18Rik	38	2	170	65	44	98	74	40	9	47	230	237	188	520	989	21	46	510	8	10	1	194	313	220	222	198	157	135
ENSMUSG00000091577	Gm6211	1	2	1	5	6	3	0	0	0	1	0	2	2	0	1	0	1	0	0	2	2	0	0	4	0	1	1	1
ENSMUSG00000091586	Cyp4f17	134	42	52	108	158	197	192	81	69	93	115	50	530	140	331	147	25	262	50	33	28	220	154	253	157	102	117	76
ENSMUSG00000091604	Gm17349	0	0	0	1	0	1	0	0	0	0	0	0	3	0	1	0	0	0	0	0	0	0	1	0	0	0	1	1
ENSMUSG00000091613	Gm17046	8	3	2	2	10	4	10	2	1	10	15	4	7	7	5	11	1	15	17	16	3	11	3	11	11	8	9	9
ENSMUSG00000091618	H60c	5	2	0	0	2	1	7	7	4	4	1	1	2	0	1	0	1	8	33	0	3	1	1	5	0	0	1	4
ENSMUSG00000091623	Gm17092	65	7	14	23	36	26	29	13	8	26	36	42	82	27	88	9	25	57	1	15	14	19	24	34	41	36	32	27
ENSMUSG00000091625	Lsm5	167	28	31	91	87	78	116	33	18	68	130	102	158	265	406	40	222	798	62	83	77	73	105	116	82	142	124	143
ENSMUSG00000091639	Gm3756	31	16	15	24	36	15	25	15	5	24	42	23	44	44	66	10	46	129	16	32	35	26	25	21	27	57	53	47
ENSMUSG00000091648	C2cd4d	0	0	1	2	1	0	1	1	1	2	6	1	18	12	14	21	0	1	0	0	0	0	0	1	0	5	4	2
ENSMUSG00000091649	Phf11b	7	8	6	12	80	12	11	9	1	24	24	14	84	32	206	2	1	0	2	2	0	16	0	0	4	13	11	16
ENSMUSG00000091650	Apol11a	0	0	0	0	0	0	0	0	0	0	0	1	0	3	1	0	0	0	0	0	0	0	0	0	0	0	0	0
ENSMUSG00000091655	Gm8741	27	15	15	25	19	10	25	3	3	20	32	36	10	3	17	8	51	9	33	37	36	35	26	30	23	21	48	29
ENSMUSG00000091659	Gm17099	0	0	0	0	0	0	0	0	0	0	0	0	0	0	0	0	0	0	0	0	0	0	0	0	0	0	0	0
ENSMUSG00000091661	Gm17021	0	0	0	0	0	0	0	0	0	0	1	1	2	1	2	1	0	0	0	0	0	1	0	1	1	0	0	0
ENSMUSG00000091680	Klhdc7b	8	0	4	1	1	3	0	0	1	3	0	7	4	16	9	0	0	0	1	0	0	1	0	1	0	2	2	1
ENSMUSG00000091682	Tcrg-C3	0	0	0	0	0	0	0	0	0	0	0	0	0	1	0	0	0	0	0	0	0	0	0	0	0	0	0	0
ENSMUSG00000091694	Apol11b	0	0	7	1	2	0	7	0	0	0	7	0	17	26	51	0	0	1	0	0	0	0	0	0	0	14	14	16
ENSMUSG00000091695	Gm17669	13	6	15	15	14	1	1	0	1	10	13	10	4	2	15	10	31	10	14	17	17	7	3	2	3	7	9	7
ENSMUSG00000091697	Eif3s6-ps2	220	73	93	237	205	177	118	63	33	181	241	144	73	70	86	66	209	129	159	149	231	217	309	198	227	191	148	161
ENSMUSG00000091705	H2-Q2	14	26	2265	523	38	12	36	14	6	15	466	3100	724	5677	3947	64	332	47	52	36	9	323	439	228	204	2058	530	1640
ENSMUSG00000091709	Gm17189	22	9	4	13	28	44	25	3	5	5	5	5	4	11	33	22	1	1	26	27	44	73	55	45	78	35	22	12
ENSMUSG00000091712	Sec14l5	102	9	427	72	254	150	66	1	67	24	34	48	134	50	51	287	1	3	0	0	0	258	4	126	226	47	58	34
ENSMUSG00000091721	Gimd1	2	0	556	238	1	1	57	0	3	81	794	893	21	455	243	2	833	1697	2	3	1	3	3	74	1	135	120	126
ENSMUSG00000091723	Gm17366	1	0	0	2	0	0	0	1	0	0	1	0	0	0	0	2	0	0	0	2	0	0	0	0	0	1	1	0
ENSMUSG00000091730	Gm17230	14	6	4	8	8	5	5	5	2	3	8	10	16	4	17	5	15	2	14	4	7	6	17	17	6	6	8	5
ENSMUSG00000091732	Gm17541	5	4	5	5	5	0	2	1	0	4	7	5	9	3	6	17	2	1	7	6	5	2	3	2	1	1	3	7
ENSMUSG00000091742	Gm5093	14	3	5	20	11	23	21	13	8	15	9	5	3	3	5	26	10	4	13	12	5	19	13	17	7	15	20	15
ENSMUSG00000091754	Gm3636	2	6	1	1	2	7	8	2	3	4	27	3	22	10	28	0	4	0	12	0	4	9	24	9	9	4	7	8
ENSMUSG00000091764	Zfp964	39	8	26	48	24	86	72	21	12	30	52	22	164	70	214	33	11	90	55	9	26	22	72	82	45	48	37	36
ENSMUSG00000091780	Sco2	6	3	4	13	11	4	1	2	2	3	11	8	0	0	2	4	20	2	15	5	11	11	6	3	6	7	16	8
ENSMUSG00000091785	Rpl29-ps5	11	3	2	12	9	3	9	4	2	7	15	9	2	1	2	18	18	0	13	7	7	8	15	9	11	11	6	8
ENSMUSG00000091786	Gm8425	8	0	4	3	10	5	3	3	3	6	8	4	3	2	3	9	4	3	8	4	4	8	7	6	13	8	11	15
ENSMUSG00000091794	Vmn2r18	2	0	0	0	1	1	0	0	0	0	0	0	2	2	0	0	0	1	0	1	5	2	2	2	1	3	0	1
ENSMUSG00000091803	Cox16	159	51	141	246	154	130	186	67	52	205	236	239	154	168	297	61	187	469	93	121	52	81	127	97	67	211	179	224
ENSMUSG00000091811	Inafm1	829	143	274	814	252	294	366	181	102	1223	679	352	155	243	383	276	94	308	218	170	182	117	177	147	125	301	266	241
ENSMUSG00000091813	Ces2h	1	1	0	1	0	0	0	0	0	1	2	10	0	22	6	0	0	0	0	0	0	0	0	1	0	0	1	3
ENSMUSG00000091818	Rpl19-ps4	95	37	18	56	60	24	48	13	21	41	70	34	8	4	16	124	70	8	81	46	43	57	56	52	43	48	54	44
ENSMUSG00000091825	Gm5778	126	40	60	73	111	71	80	38	26	70	119	142	2	0	2	26	177	3	56	66	86	168	135	159	133	180	174	139
ENSMUSG00000091831	Gm4707	73	39	94	86	74	66	67	25	10	79	133	113	63	34	54	96	201	27	111	68	69	94	119	95	104	125	146	117
ENSMUSG00000091844	Gm8251	10	4	7	11	7	29	5	16	5	5	9	13	71	48	78	2	7	122	5	2	2	18	13	9	5	13	10	10
ENSMUSG00000091845	Rpl36-ps12	794	354	248	504	541	325	415	160	167	536	528	328	55	65	112	1348	864	138	973	590	735	517	633	515	412	546	689	587
ENSMUSG00000091864	Gm17102	0	0	0	0	1	0	0	0	1	0	1	0	2	0	1	0	2	0	1	0	0	0	1	1	0	0	0	1
ENSMUSG00000091866	Gm6257	27	11	12	23	11	11	11	9	5	22	18	16	1	7	4	31	20	3	31	15	13	23	27	19	17	20	26	23
ENSMUSG00000091881	Gm17146	0	0	0	3	3	4	2	3	0	1	5	3	10	4	10	0	1	6	0	1	0	1	0	4	4	2	2	2
ENSMUSG00000091890	A830073O21Rik	0	0	1	0	0	0	2	0	0	2	0	1	8	7	7	0	0	0	0	0	0	2	0	0	1	2	2	1
ENSMUSG00000091896	Ube2d2a	997	355	401	693	750	589	996	373	226	845	958	811	2279	1150	2672	226	494	2143	769	524	569	565	845	785	563	940	758	789
ENSMUSG00000091898	Tnnc1	14	16	6	10	19	16	15	7	6	32	25	17	10	14	24	55	1	31	21	10	0	12	7	2	16	8	16	11
ENSMUSG00000091900	Gm4353	48	17	28	34	66	40	57	19	14	34	57	60	4	6	9	9	69	16	69	44	47	55	52	59	36	78	81	70
ENSMUSG00000091905	Gm6395	31	5	8	17	26	19	26	11	9	20	27	34	156	127	206	3	13	209	17	16	21	10	18	24	17	25	20	24
ENSMUSG00000091931	Gon7	76	41	83	114	119	118	100	19	40	166	139	138	176	171	263	65	151	299	143	108	113	142	145	141	107	136	110	121
ENSMUSG00000091941	Gm7399	1	0	1	0	0	0	2	1	0	1	1	1	2	1	5	0	0	0	0	1	0	2	0	0	3	1	1	1
ENSMUSG00000091952	Gm17709	44	24	29	39	42	75	51	26	19	55	106	86	51	58	126	1	114	132	44	38	27	31	87	54	51	81	93	88
ENSMUSG00000091955	Gm9844	951	448	291	402	669	448	617	208	218	861	912	810	124	357	469	706	488	951	294	1148	317	293	329	209	218	727	505	863
ENSMUSG00000091956	C2cd4b	5	1	18	7	4	4	38	1	2	20	23	23	29	10	75	16	6	6	0	0	1	2	0	11	4	17	19	29
ENSMUSG00000091957	Rps2-ps10	8	3	3	6	7	1	1	0	0	13	6	4	406	514	515	8	16	651	12	12	4	1	1	2	3	5	3	2
ENSMUSG00000091968	Gm17115	2	1	4	5	2	1	3	1	2	2	3	4	3	12	16	0	3	6	0	0	0	0	2	0	1	4	2	1
ENSMUSG00000091971	Hspa1a	372	332	35	155	313	151	24	44	776	125	58	84	51	16	100	190	46	118	51	221	94	79	36	46	114	22	16	14
ENSMUSG00000091985	Gm17354	33	11	26	55	22	56	50	27	20	27	42	33	133	57	117	17	27	64	24	17	18	81	113	105	56	58	37	42
ENSMUSG00000091989	Ndufab1-ps	55	26	29	41	39	22	39	15	5	46	56	64	52	89	131	43	62	123	39	25	29	41	53	45	44	79	78	94
ENSMUSG00000091993	B930036N10Rik	1	1	3	3	1	1	0	0	0	0	2	3	29	17	23	2	3	112	6	0	0	7	1	1	4	2	1	7
ENSMUSG00000091994	E130317F20Rik	56	17	30	54	58	63	94	33	15	39	63	32	175	87	233	15	24	181	14	32	27	26	63	63	33	56	36	40
ENSMUSG00000091996	BC049352	2	2	2	10	11	4	9	3	2	3	6	4	78	24	72	1	1	6	0	0	0	7	7	4	7	9	2	6
ENSMUSG00000091997	Gm6611	3	1	2	5	7	7	3	3	7	4	8	3	52	43	102	0	1	58	3	3	1	3	1	4	2	2	0	2
ENSMUSG00000092006	Gm17139	0	0	0	0	0	0	0	0	0	0	0	0	0	0	0	0	0	0	0	0	0	0	0	0	0	0	0	0
ENSMUSG00000092008	Cyp2c69	0	0	1	1	0	0	0	0	0	0	1	0	2	0	0	0	0	0	0	0	1	0	1	1	0	1	0	2
ENSMUSG00000092014	Gm4468	1	0	0	1	5	1	1	3	0	2	3	0	6	8	18	23	0	5	3	1	9	2	1	3	3	50	6	2
ENSMUSG00000092021	Gbp11	1	1	0	3	3	4	5	4	1	3	11	1	8	4	15	0	0	0	0	0	0	0	0	0	0	0	1	2
ENSMUSG00000092029	Gm9027	6	3	2	10	14	19	7	3	5	1	8	8	72	49	119	0	5	23	3	13	10	10	27	16	18	8	14	15
ENSMUSG00000092035	Peg10	15	4	27	8	25	21	67	36	8	20	34	21	14	41	32	28	0	0	0	0	1	10	0	591	35	35	36	34
ENSMUSG00000092051	Gm17229	0	0	0	0	1	0	1	1	0	0	1	1	31	6	25	0	0	0	0	0	0	0	0	1	0	2	2	0
ENSMUSG00000092056	Gm7289	15	13	2	14	15	19	29	8	7	7	8	18	14	21	28	3	19	40	20	14	21	52	66	40	59	47	62	45
ENSMUSG00000092060	Bend4	22	12	16	21	84	67	87	39	24	26	29	43	46	41	97	1	12	1	0	4	0	7	5	7	6	24	16	30
ENSMUSG00000092071	A230065N10Rik	0	1	2	5	0	0	4	1	0	2	0	0	47	0	2	0	0	0	4	0	0	8	0	1	1	0	1	0
ENSMUSG00000092072	Gm4540	105	44	65	144	127	117	128	39	39	134	168	129	40	36	50	61	155	107	74	105	81	81	129	113	114	176	135	158
ENSMUSG00000092074	Dynlt1a	49	14	42	20	37	18	39	19	11	37	41	54	54	171	192	40	39	495	47	21	54	34	30	42	58	82	45	63
ENSMUSG00000092083	Kcnb2	2	0	3	4	1	4	7	7	4	3	7	4	6	47	20	0	2	2	0	1	0	0	3	8	4	39	17	26
ENSMUSG00000092086	Gm6793	105	26	51	91	92	64	56	29	32	81	150	104	77	55	128	16	73	87	94	99	97	82	79	74	75	82	80	74
ENSMUSG00000092103	Gm17039	3	0	3	0	1	5	4	0	2	1	1	0	14	13	36	2	1	11	0	4	2	3	2	2	5	3	5	1
ENSMUSG00000092116	Gm10320	103	39	53	90	79	60	151	40	33	103	104	137	23	15	24	119	103	24	44	84	75	101	81	97	95	141	185	124
ENSMUSG00000092118	Fancf	129	58	50	128	118	100	65	29	31	81	114	118	125	127	245	23	68	647	88	115	93	79	99	66	42	69	77	100
ENSMUSG00000092124	B930094E09Rik	8	1	1	7	3	2	7	1	2	5	12	3	4	4	12	2	2	2	1	2	3	1	5	0	2	8	6	3
ENSMUSG00000092130	D030025P21Rik	7	7	2	12	17	6	31	19	1	29	25	2	7	9	10	1	0	206	0	11	1	0	0	0	0	14	5	6
ENSMUSG00000092134	Gm17089	1	1	1	2	8	9	4	9	1	1	1	6	48	26	54	3	0	11	2	1	0	8	11	8	20	1	1	1
ENSMUSG00000092164	Rergl	0	0	0	0	0	0	0	0	0	1	0	0	0	0	0	0	0	0	0	0	0	0	1	0	0	0	0	0
ENSMUSG00000092167	Gm3696	0	0	1	0	1	0	0	0	0	0	0	0	0	2	5	0	0	0	0	0	0	0	2	1	0	2	0	0
ENSMUSG00000092171	4833427F10Rik	19	40	20	7	29	56	21	31	5	22	19	20	16	11	43	16	0	9	17	8	5	30	68	19	27	19	30	20
ENSMUSG00000092181	Gm20432	2	2	7	5	2	4	2	1	2	2	7	6	8	0	8	4	5	0	1	1	1	1	2	3	6	2	3	1
ENSMUSG00000092183	4930515G01Rik	10	5	9	6	5	0	11	4	0	10	19	6	49	35	52	1	11	36	4	3	7	6	12	10	3	10	13	7
ENSMUSG00000092187	Gm20457	36	10	20	25	13	22	46	9	3	33	34	17	26	8	25	30	10	10	9	16	8	35	30	37	26	36	29	26
ENSMUSG00000092190	Gm20470	5	3	0	4	2	6	4	5	3	2	3	5	7	2	6	1	3	6	1	2	1	16	6	5	15	2	1	1
ENSMUSG00000092192	Dnaaf4	0	0	0	0	0	0	0	0	0	0	2	0	2	0	2	0	0	0	0	0	1	3	1	1	0	1	0	0
ENSMUSG00000092193	Cd9-ps	220	105	62	275	166	245	135	108	53	153	186	139	46	16	38	31	53	99	96	178	89	122	90	85	170	162	145	121
ENSMUSG00000092203	1110038B12Rik	1429	460	517	720	1257	1156	943	458	419	552	982	1174	1530	792	1888	1296	1154	3027	1902	779	1304	1872	1780	1652	1191	959	1120	1010
ENSMUSG00000092212	Slc22a13b	16	7	6	5	4	13	5	10	1	12	13	15	10	9	38	8	7	32	11	3	0	15	15	9	13	5	4	10
ENSMUSG00000092216	Gm19345	13	21	4	7	44	31	12	9	15	12	20	6	33	4	23	12	3	17	1	5	11	30	8	13	13	8	4	4
ENSMUSG00000092220	Gm20528	0	0	0	0	0	0	0	0	0	0	0	0	0	0	0	0	0	0	0	0	0	0	0	0	0	0	0	0
ENSMUSG00000092223	Gm19807	12	9	9	21	30	23	28	2	9	10	37	18	15	11	15	11	34	43	12	12	15	22	27	13	16	34	42	30
ENSMUSG00000092230	Gm18889	3	3	2	1	5	2	2	0	0	5	1	2	2	0	0	2	8	0	8	4	5	5	3	3	5	6	10	7
ENSMUSG00000092240	Gm4246	17	6	11	14	15	11	26	9	3	12	19	23	2	0	0	15	11	0	5	10	9	11	9	6	18	18	26	26
ENSMUSG00000092241	Gm20522	29	4	7	14	10	12	11	3	4	5	11	10	30	19	36	11	6	21	14	7	13	15	16	11	12	11	13	6
ENSMUSG00000092243	Gm7030	0	0	4	0	0	0	2	1	0	0	2	6	37	39	34	0	3	8	0	0	0	2	0	0	0	4	0	1
ENSMUSG00000092247	Gm20426	5	3	7	18	6	10	21	4	2	2	10	13	93	35	80	1	11	2	6	6	3	108	10	30	30	29	26	13
ENSMUSG00000092250	Gm20467	2	6	17	2	1	5	17	7	0	5	22	31	10	31	38	0	0	1	0	0	0	1	0	0	0	22	18	18
ENSMUSG00000092253	H2-Q3	0	0	3	0	0	0	0	1	0	1	0	3	3	3	0	0	0	1	0	0	0	0	0	2	0	2	0	0
ENSMUSG00000092257	Gm2308	10	5	4	6	7	7	2	0	3	3	6	9	0	0	3	23	11	6	2	12	3	3	2	3	3	2	4	7
ENSMUSG00000092260	Zfp963	45	12	29	39	38	31	47	15	11	62	55	34	98	57	110	21	19	58	20	9	14	20	32	38	25	43	45	57
ENSMUSG00000092268	Gm20540	0	1	2	0	1	0	0	0	0	0	2	1	11	26	33	0	1	45	0	1	0	0	1	0	1	2	2	2
ENSMUSG00000092269	Gm9577	6	1	4	4	12	9	8	1	2	1	6	18	1	0	8	0	12	10	5	8	11	13	13	17	9	11	9	12
ENSMUSG00000092274	Neat1	8038	5104	11973	6158	6955	11974	10929	7274	4432	8458	13061	13782	15054	8256	22325	4142	2250	40866	11021	1877	1329	25541	15067	9876	11078	10945	10382	8564
ENSMUSG00000092277	Gm19684	1	1	2	1	9	1	0	0	1	0	3	0	27	17	15	1	0	3	0	0	0	4	2	2	5	8	0	1
ENSMUSG00000092278	Gm8752	2	0	3	1	0	3	7	0	0	0	1	1	0	0	1	0	3	0	1	0	0	6	8	3	8	3	6	2
ENSMUSG00000092281	Hmgb1-ps7	70	16	25	43	64	41	57	33	20	41	53	52	28	23	44	35	95	46	38	48	72	42	49	44	27	62	55	45
ENSMUSG00000092283	Gm20412	0	0	0	0	0	0	0	0	0	0	0	0	0	0	0	0	0	0	0	0	0	0	0	0	0	0	0	0
ENSMUSG00000092289	Gm6659	0	0	2	0	0	1	3	1	0	0	0	0	3	3	9	1	1	2	0	0	0	4	9	3	3	2	4	4
ENSMUSG00000092300	Cdk3	85	46	30	94	92	75	61	11	25	87	77	51	75	58	127	26	61	221	26	27	24	65	61	51	62	45	75	29
ENSMUSG00000092301	Gm6887	8	6	3	3	10	5	4	0	1	7	9	6	2	0	0	11	19	0	8	10	6	8	5	7	4	2	6	3
ENSMUSG00000092323	BB365896	0	0	0	0	0	1	4	0	0	0	0	0	51	44	44	1	0	32	0	0	0	0	0	4	0	0	1	1
ENSMUSG00000092325	Gm18284	64	34	41	69	43	53	78	29	21	81	74	68	25	37	55	11	46	71	50	31	28	53	37	49	50	65	44	67
ENSMUSG00000092335	Zfp977	2	3	4	2	0	2	6	1	2	4	6	3	55	18	41	0	1	22	2	0	1	6	14	9	3	4	5	2
ENSMUSG00000092341	Malat1	5056	3654	4758	4491	16175	22957	8907	14716	2939	2999	5542	6847	224892	67433	166389	1373	1098	149456	3170	1603	1106	8711	13897	8102	12853	6626	5836	4308
ENSMUSG00000092344	Hspe1-ps3	1	0	0	0	0	1	0	1	1	2	0	1	19	9	15	0	4	2	0	1	0	1	0	0	1	2	1	2
ENSMUSG00000092349	Platr17	2	1	0	2	3	0	0	1	0	1	1	0	2	5	17	0	0	5	0	0	0	1	0	0	0	2	2	1
ENSMUSG00000092353	Gm20539	5	1	2	14	4	1	8	8	0	16	9	4	20	6	12	1	0	1	0	0	0	7	5	3	3	6	12	8
ENSMUSG00000092354	Gm20548	1	0	5	4	6	17	8	7	3	4	4	7	56	19	27	0	2	21	2	1	1	8	17	32	5	5	7	5
ENSMUSG00000092358	Gm20430	24	11	6	29	32	3	12	5	2	23	15	13	11	6	27	30	20	16	27	13	13	14	18	16	13	10	15	15
ENSMUSG00000092366	Gm17782	0	0	0	1	0	0	0	0	0	0	0	1	0	0	0	0	0	0	0	0	0	0	3	1	7	0	0	0
ENSMUSG00000092368	A930015D03Rik	1	0	0	1	0	5	4	0	3	1	0	3	4	6	8	0	0	12	0	0	2	3	3	2	4	6	5	1
ENSMUSG00000092373	Gm20535	0	1	1	2	1	7	4	1	0	2	9	1	22	5	18	1	0	12	0	2	0	9	3	10	3	3	1	3
ENSMUSG00000092374	Gm6623	1	1	0	1	3	2	3	4	1	2	3	4	5	1	3	1	1	0	2	2	1	10	6	5	12	5	5	5
ENSMUSG00000092381	Gm20512	4	1	2	2	0	5	6	0	1	0	4	1	6	6	4	1	1	1	1	1	1	7	2	2	2	4	0	2
ENSMUSG00000092384	Gm4189	4	5	2	7	10	10	7	4	5	2	3	21	5	8	10	7	7	5	16	4	1	10	21	14	10	6	3	3
ENSMUSG00000092386	Gm20536	0	0	0	0	0	0	0	0	0	0	0	0	0	0	0	0	0	0	0	0	0	0	0	0	0	0	0	0
ENSMUSG00000092395	Gm20463	0	0	0	0	0	0	0	0	0	0	0	0	0	0	0	0	0	0	0	0	0	0	0	0	0	0	0	0
ENSMUSG00000092409	Gm9613	2	0	1	0	1	0	1	0	0	0	3	3	0	0	0	4	2	0	0	0	0	3	2	1	0	2	4	2
ENSMUSG00000092415	Gm20513	0	0	1	1	2	1	0	1	0	0	1	0	5	4	12	0	0	0	0	0	0	0	0	0	0	5	2	1
ENSMUSG00000092416	Zfp141	147	40	90	190	153	216	202	87	56	139	186	186	607	424	847	43	123	567	152	84	68	222	388	272	234	205	178	165
ENSMUSG00000092417	Gpank1	284	151	138	163	253	149	171	95	86	229	227	212	419	368	709	477	212	729	331	224	217	188	201	179	204	173	179	182
ENSMUSG00000092428	Gm20545	2	2	0	2	1	0	3	0	0	3	1	5	1	0	0	0	3	0	1	1	1	4	4	0	4	0	3	3
ENSMUSG00000092438	Gm18734	2	2	2	3	4	1	2	2	2	1	2	4	2	2	9	0	2	2	3	3	1	10	6	10	4	2	5	7
ENSMUSG00000092454	Gm2991	85	26	20	25	65	34	56	12	22	56	46	41	52	61	103	32	82	194	89	47	99	51	55	72	48	49	74	69
ENSMUSG00000092457	Gm8835	2	0	1	0	7	1	0	0	1	1	0	0	5	1	1	0	0	0	0	1	0	0	1	0	2	0	0	0
ENSMUSG00000092458	Gm18737	8	8	16	18	12	7	4	3	4	16	17	7	0	0	0	6	9	7	10	18	5	8	6	11	10	7	4	9
ENSMUSG00000092464	Gm8902	3	1	10	5	3	14	5	10	3	3	6	19	0	0	0	0	2	0	1	2	0	7	14	13	7	10	6	13
ENSMUSG00000092470	Gm20518	5	2	4	7	4	7	1	3	2	7	3	10	8	6	14	2	3	20	12	0	1	14	21	10	2	5	5	1
ENSMUSG00000092474	Gm20478	0	6	3	9	1	0	1	0	1	0	0	6	16	18	42	3	0	0	0	0	1	25	40	16	46	11	5	9
ENSMUSG00000092482	Gm20531	3	2	3	4	3	7	2	2	1	2	3	2	22	4	11	2	1	1	3	2	1	4	0	15	0	3	6	0
ENSMUSG00000092483	Gm20421	0	0	0	0	0	0	0	0	0	0	0	0	1	0	1	0	0	0	0	0	1	1	0	0	0	0	0	0
ENSMUSG00000092495	Gm20405	0	1	0	1	0	3	1	2	0	0	0	1	14	15	16	0	0	15	0	0	0	1	11	2	3	0	1	0
ENSMUSG00000092505	Gm19246	2	4	1	8	4	4	8	1	0	3	5	2	2	0	0	31	7	2	9	2	5	4	5	4	2	6	8	7
ENSMUSG00000092509	Gm20394	2	1	0	0	10	3	5	1	2	2	0	4	4	0	3	1	1	1	5	0	5	12	9	15	4	4	6	0
ENSMUSG00000092517	Art2a	6	3	26	29	15	18	6	38	27	8	15	16	30	99	157	5	4	28	19	2	5	31	11	6	45	49	26	26
ENSMUSG00000092521	Gm4271	1	0	0	0	2	0	1	0	0	0	0	0	0	0	0	1	0	0	0	0	0	0	2	1	4	2	3	1
ENSMUSG00000092528	Nlrp1c-ps	0	0	0	1	1	0	0	1	0	0	2	0	3	0	0	0	0	0	0	0	0	0	0	0	0	0	0	0
ENSMUSG00000092534	Pagr1b	1	0	0	2	2	1	1	0	0	1	1	3	3	0	0	0	0	2	2	0	1	2	2	4	1	0	0	1
ENSMUSG00000092540	Gm8738	11	6	3	1	7	1	5	1	0	11	1	2	21	1	12	13	6	6	0	2	1	7	1	2	6	5	8	4
ENSMUSG00000092541	Gm20537	0	0	1	0	0	2	1	1	0	0	1	2	1	2	6	0	0	0	1	0	0	0	0	0	1	0	1	1
ENSMUSG00000092550	Gm20496	0	0	0	0	0	0	0	0	0	0	0	0	0	0	0	0	0	0	0	0	0	0	0	2	0	0	0	0
ENSMUSG00000092556	Olfr755-ps1	0	0	0	0	0	0	0	3	0	0	1	1	17	2	6	0	0	0	0	0	0	2	1	0	0	4	0	0
ENSMUSG00000092558	Med20	472	180	278	364	548	475	435	246	129	353	523	519	734	617	1312	237	452	1671	367	273	257	505	626	534	455	470	434	429
ENSMUSG00000092563	Gm3617	5	1	2	1	3	2	0	1	2	4	2	1	5	5	5	1	2	1	4	6	3	2	2	1	0	0	1	2
ENSMUSG00000092564	BC051226	97	44	18	38	65	42	52	19	12	67	60	45	55	38	108	106	50	115	61	35	39	53	67	47	36	43	53	34
ENSMUSG00000092569	Gm20544	40	9	11	12	24	31	24	30	6	18	35	12	64	22	59	2	2	10	16	13	16	28	15	21	17	28	30	39
ENSMUSG00000092570	Plut	314	46	40	349	3	55	173	1	39	372	67	54	139	104	831	2	20	229	33	18	17	168	2	114	9	256	265	268
ENSMUSG00000092572	Serpinb10	2	0	26	0	65	55	4	0	0	0	0	1	6	2	4	7	0	0	0	0	0	5	13	5	231	3	1	1
ENSMUSG00000092586	Ly6g6c	33	1	11	3	7	6	10	2	1	90	3	3	6	1	0	7	2	1	2	4	12	31	2	8	7	5	10	14
ENSMUSG00000092591	Gm20429	0	0	0	0	0	0	0	0	0	0	0	0	1	0	1	0	0	1	0	0	0	0	0	0	0	0	0	0
ENSMUSG00000092593	Gm20492	2	0	6	5	4	13	4	4	2	3	14	5	7	9	9	2	1	6	3	3	4	3	1	9	5	5	4	5
ENSMUSG00000092595	Gm20427	9	3	3	5	7	5	3	2	2	7	6	5	14	1	8	0	0	8	3	0	2	5	3	3	0	4	2	1
ENSMUSG00000092600	Gm20442	2	3	6	1	2	2	7	0	2	6	10	4	4	13	27	28	7	2	1	6	0	15	22	16	10	9	8	7
ENSMUSG00000092607	Scnm1	400	159	282	418	495	439	360	153	118	388	434	396	658	522	988	798	371	1223	412	323	331	366	417	389	300	420	344	363
ENSMUSG00000092617	Gm8412	0	1	0	3	4	2	1	1	2	0	1	1	7	0	7	1	0	2	1	3	1	1	3	0	3	2	2	1
ENSMUSG00000092618	Btnl6	0	2	1377	213	10	0	4	2	1	8	222	1502	91	3774	3386	3	22	47	2	0	0	4	8	5	9	1085	246	809
ENSMUSG00000092622	Khdc3	3	0	4	8	2	1	1	1	0	9	2	2	3	2	9	1	2	8	1	0	0	3	2	3	1	3	3	4
ENSMUSG00000092626	9130230N09Rik	9	7	6	14	11	4	10	4	4	11	17	15	24	24	41	9	8	31	8	3	4	3	6	4	3	8	5	10
ENSMUSG00000092627	D130058E05Rik	30	4	8	11	17	16	54	17	12	34	34	9	250	36	188	0	0	1	0	6	6	33	7	33	1	93	43	82
ENSMUSG00000092644	Gm23564	0	0	0	0	0	3	0	0	0	0	0	2	6	0	8	0	0	6	0	0	0	2	2	3	0	0	1	2
ENSMUSG00000092655	Gm25238	0	0	0	0	0	0	0	0	0	0	0	0	0	0	0	0	0	0	0	0	0	0	0	0	0	0	0	0
ENSMUSG00000092659	Mir3100	1	0	1	0	1	1	2	0	1	0	0	0	3	0	2	0	0	2	0	0	0	0	2	1	1	2	3	0
ENSMUSG00000092675	Gm25262	0	0	0	0	2	0	0	1	0	1	1	0	0	0	0	0	0	0	0	0	0	0	0	0	0	0	0	0
ENSMUSG00000092680	Snord55	8	2	4	9	19	17	5	4	3	7	7	18	17	14	33	10	9	48	3	4	4	5	10	12	4	9	5	4
ENSMUSG00000092713	Gm22858	5	1	2	1	5	3	3	2	3	1	4	3	13	2	20	0	3	10	4	0	1	7	9	5	6	1	4	1
ENSMUSG00000092727	Mir3062	0	0	0	0	0	0	0	0	0	0	0	0	0	0	0	0	0	0	0	0	0	0	0	1	0	0	0	0
ENSMUSG00000092758	Gm25026	1	0	1	0	0	2	1	0	0	0	0	1	6	6	6	0	0	2	1	1	1	0	4	2	2	0	2	2
ENSMUSG00000092805	Gm26461	0	1	0	3	1	0	0	2	1	1	0	2	33	63	60	5	1	49	0	0	3	2	3	8	2	0	1	0
ENSMUSG00000092819	Gm23639	5	1	1	1	5	5	8	4	0	2	4	6	11	24	39	2	6	29	15	2	1	2	8	6	3	6	4	7
ENSMUSG00000092827	Mir3091	3	2	0	3	4	1	1	0	0	3	2	6	15	7	28	1	9	48	0	2	4	2	2	4	0	7	3	5
ENSMUSG00000092837	Rpph1	1	4	1	0	21	13	5	15	6	3	2	4	5	35	9	6	1	6	1	1	0	2	0	5	2	4	4	4
ENSMUSG00000092867	Mir3058	1	0	0	1	1	4	1	1	1	0	1	0	13	7	10	0	0	4	0	0	1	2	9	5	4	3	1	0
ENSMUSG00000092887	Snord53	9	2	1	3	4	7	1	1	4	1	2	6	12	11	36	1	7	42	2	1	3	11	22	13	7	1	4	2
ENSMUSG00000092981	Mir5125	332	93	81	124	162	192	105	121	73	98	124	143	30	24	69	65	37	35	207	66	28	351	290	518	373	64	89	73
ENSMUSG00000093006	Gm24157	0	0	0	0	0	0	0	0	0	0	0	0	0	0	1	0	0	0	0	0	0	0	0	0	0	0	0	0
ENSMUSG00000093042	Mir3109	1	0	2	1	2	3	2	3	2	2	2	7	19	19	39	2	1	103	0	0	0	1	0	0	2	2	5	1
ENSMUSG00000093044	Snord8	2	1	0	1	2	3	0	1	0	0	1	2	19	4	19	2	0	11	0	0	0	7	3	4	4	2	3	1
ENSMUSG00000093076	Mir3082	0	0	0	0	0	0	0	0	0	0	0	0	0	0	0	0	0	0	0	0	0	0	0	0	0	0	0	0
ENSMUSG00000093080	Mir3060	4	2	5	5	8	4	4	6	1	2	6	8	10	8	12	1	1	10	2	1	1	3	5	0	2	8	2	1
ENSMUSG00000093096	Mir3968	0	0	0	0	0	0	0	0	0	0	0	0	0	0	0	0	0	0	0	0	0	0	0	0	0	0	0	0
ENSMUSG00000093124	Gm24366	2	0	2	4	1	4	0	0	1	2	2	1	7	2	6	0	1	6	1	0	1	2	3	1	2	0	1	0
ENSMUSG00000093176	Mir5119	3	0	6	0	0	2	2	0	0	0	1	3	3	4	11	0	0	1	1	0	0	1	2	3	1	0	1	0
ENSMUSG00000093178	Snord87	4	1	1	2	3	4	5	2	0	1	2	5	4	14	3	0	4	11	6	0	5	9	10	4	6	1	0	0
ENSMUSG00000093242	Gm24574	1	0	0	0	0	0	0	0	0	0	0	0	0	0	0	0	0	0	0	0	0	0	0	0	0	0	0	0
ENSMUSG00000093264	Gm23419	0	0	0	0	0	0	0	0	0	0	0	0	0	0	0	0	0	0	0	0	0	0	0	0	1	0	0	0
ENSMUSG00000093314	Mir5136	2	0	0	2	2	6	5	2	1	3	0	4	0	0	1	1	6	0	7	2	3	4	3	2	3	2	5	1
ENSMUSG00000093327	Mir5107	4	2	3	0	4	1	1	7	0	7	4	2	3	4	2	0	0	1	0	0	0	0	0	0	0	6	0	3
ENSMUSG00000093384	Gm20689	3	1	2	4	5	7	9	5	2	2	5	7	19	5	23	0	1	18	2	0	0	4	6	5	2	5	5	9
ENSMUSG00000093392	Gm6061	0	0	0	0	0	0	0	0	0	0	0	0	0	0	0	0	0	0	0	0	0	0	0	0	0	0	0	0
ENSMUSG00000093394	Gm20621	1	0	1	2	2	2	6	0	1	1	3	1	16	10	14	1	1	5	0	0	1	7	0	2	1	4	9	4
ENSMUSG00000093401	Vmn2r-ps126	0	0	6	0	0	0	0	0	0	0	0	2	1	2	1	0	0	0	0	0	0	1	0	0	0	1	0	0
ENSMUSG00000093402	Gm18588	84	13	40	68	83	140	81	47	49	40	93	61	305	219	328	2	28	181	35	31	29	94	95	126	152	128	111	84
ENSMUSG00000093405	Gm20684	14	4	4	32	24	38	15	5	11	9	12	8	32	6	17	2	18	62	15	24	11	34	42	28	49	7	6	2
ENSMUSG00000093419	Gm19898	0	2	0	2	7	2	4	2	0	5	5	5	12	1	7	6	9	2	2	4	3	7	9	4	5	8	8	5
ENSMUSG00000093424	6330562C20Rik	30	10	12	25	11	40	31	7	6	19	40	30	27	11	58	33	19	100	4	15	10	21	51	29	28	21	28	23
ENSMUSG00000093437	Gm20702	0	0	0	3	1	0	0	1	0	0	1	2	4	9	6	1	3	1	0	2	1	1	1	1	0	4	1	1
ENSMUSG00000093445	Lrch4	28	8	20	28	29	56	17	37	17	20	39	53	10	5	21	6	5	7	10	3	2	23	35	51	25	8	11	11
ENSMUSG00000093447	Gm5139	15	7	3	8	12	0	0	0	3	1	3	9	0	0	1	17	10	0	4	14	6	2	2	0	1	8	5	3
ENSMUSG00000093458	Gm20688	0	0	1	3	1	2	0	0	0	0	0	5	1	1	15	0	0	3	0	1	0	1	0	0	9	0	0	2
ENSMUSG00000093467	Gm20659	0	0	0	0	0	0	0	0	0	0	0	0	0	0	0	0	0	0	0	0	0	0	0	0	0	0	0	0
ENSMUSG00000093483	AA465934	53	10	17	19	42	29	27	19	19	29	31	17	33	28	64	42	19	107	32	7	8	38	36	39	26	22	27	27
ENSMUSG00000093485	Gm20708	4	0	2	0	1	1	0	0	2	0	1	1	0	0	0	0	0	1	0	1	0	1	0	3	1	0	0	1
ENSMUSG00000093505	Gm20691	3	1	3	3	8	5	4	1	3	2	5	5	3	1	7	0	2	6	1	0	7	5	10	14	6	5	7	4
ENSMUSG00000093507	Gm20627	1	2	4	1	4	3	6	3	0	3	9	3	7	3	7	0	8	21	0	3	0	6	8	7	3	4	7	9
ENSMUSG00000093525	Gm8974	5	1	2	1	1	5	6	4	2	1	2	2	10	2	3	4	3	3	3	3	5	9	7	16	10	13	13	12
ENSMUSG00000093536	Smim17	1	2	1	1	1	3	1	1	1	2	1	0	5	1	4	0	0	2	0	0	0	1	3	1	2	1	1	1
ENSMUSG00000093537	Gm7584	4	0	1	4	2	2	1	2	0	1	4	3	0	1	2	0	2	1	1	0	1	0	2	5	7	2	4	1
ENSMUSG00000093545	Gm5871	20	8	8	14	10	13	12	8	6	12	14	23	2	1	0	4	13	4	14	12	13	11	19	18	25	16	23	17
ENSMUSG00000093548	Gm6407	8	8	6	4	6	4	6	2	0	9	14	6	0	0	0	7	2	0	3	9	1	4	3	1	2	6	3	3
ENSMUSG00000093552	Gm5777	2	1	0	0	1	0	1	1	0	2	3	1	0	0	0	3	1	0	1	3	1	0	0	2	1	1	4	2
ENSMUSG00000093553	Gm20633	22	2	9	28	14	11	23	19	3	8	41	17	88	46	50	2	3	70	4	7	4	6	15	8	13	26	15	18
ENSMUSG00000093559	Gm20705	1	2	0	1	0	8	0	1	2	0	1	0	65	26	40	1	1	11	0	0	0	0	1	0	3	1	0	2
ENSMUSG00000093560	Gm6695	0	0	2	0	2	3	2	3	1	0	2	1	0	0	0	0	0	0	0	1	0	3	3	7	6	1	2	1
ENSMUSG00000093565	Rab26os	80	16	25	50	62	83	70	33	19	37	79	54	115	126	328	74	42	346	83	28	40	88	102	64	66	85	106	116
ENSMUSG00000093575	Gm20695	2	0	1	4	0	3	7	1	0	3	2	2	1	2	11	3	3	5	0	1	4	3	3	12	8	2	0	2
ENSMUSG00000093577	Gm20632	29	7	7	26	9	12	35	23	5	33	61	19	75	55	84	2	4	175	3	9	6	3	8	11	10	31	16	28
ENSMUSG00000093579	Gm20036	6	2	10	8	4	14	16	4	0	16	15	6	16	18	23	6	5	14	3	3	2	0	5	4	2	14	14	13
ENSMUSG00000093593	Gm20683	3	6	1	2	6	2	5	4	1	9	6	2	0	1	1	2	2	1	20	1	3	5	9	6	4	3	3	3
ENSMUSG00000093594	Gm20707	14	10	6	1	7	8	9	5	0	15	12	18	48	25	70	0	15	6	5	2	2	24	1	5	9	21	12	25
ENSMUSG00000093598	A730085K08Rik	0	1	0	0	3	0	0	1	0	0	0	0	6	2	6	0	1	7	0	0	0	0	0	45	4	1	1	1
ENSMUSG00000093606	B130034C11Rik	12	5	5	14	5	18	10	9	4	7	21	8	39	19	58	3	20	24	6	0	2	31	135	39	11	23	20	11
ENSMUSG00000093622	Gm20703	3	1	3	9	7	10	32	1	3	7	5	3	51	16	38	62	2	9	8	5	4	29	36	22	52	7	6	7
ENSMUSG00000093625	Gm18953	0	0	2	1	12	5	6	0	1	0	0	2	2	0	5	1	0	1	1	0	1	10	10	11	6	11	6	5
ENSMUSG00000093629	Prox2os	7	4	9	4	13	13	15	12	4	8	11	22	11	8	19	8	1	5	5	3	1	15	30	20	15	2	9	8
ENSMUSG00000093651	Gm5873	212	57	184	209	270	107	133	42	51	170	266	275	53	53	100	419	598	541	261	563	412	215	224	208	254	202	220	217
ENSMUSG00000093661	Eif4e3	113	48	129	78	92	101	198	113	83	148	264	215	84	412	568	0	7	1	0	5	2	8	3	24	8	381	273	403
ENSMUSG00000093669	Gm9399	2	1	4	1	6	0	1	1	0	2	5	1	1	0	0	2	4	0	1	1	2	1	0	0	1	1	2	3
ENSMUSG00000093672	Gm20655	11	3	1	2	3	9	3	3	0	3	7	0	12	2	7	1	0	0	0	3	1	3	2	2	2	2	4	3
ENSMUSG00000093673	Gm20644	4	1	0	1	0	1	5	1	0	4	4	1	2	0	1	0	1	0	2	0	0	2	1	2	2	1	3	2
ENSMUSG00000093674	Rpl41	3115	1070	1268	2985	3241	2700	2834	1060	1094	2341	3589	3303	14477	17270	28092	7119	4709	22313	1702	2436	2011	3048	2896	3120	2559	3899	4062	3660
ENSMUSG00000093677	Gm20712	25	9	9	21	17	25	48	15	5	30	36	18	18	6	28	11	16	26	9	8	9	13	19	16	26	15	20	21
ENSMUSG00000093686	Gm4705	54	19	15	73	56	86	77	26	33	61	68	38	89	89	183	97	69	230	97	54	36	83	132	128	89	72	89	67
ENSMUSG00000093716	Gm19815	1	0	0	0	1	1	2	0	0	0	1	1	0	0	0	2	1	1	1	1	2	2	1	1	1	6	4	2
ENSMUSG00000093720	Gm20635	4	0	0	0	2	7	4	1	0	3	2	1	2	2	9	1	4	2	1	0	0	2	4	4	4	4	2	2
ENSMUSG00000093726	Gm20667	14	2	14	7	49	15	18	6	5	11	12	24	53	30	77	20	29	85	19	19	28	59	54	48	43	29	30	30
ENSMUSG00000093734	Gm25082	13	0	6	12	8	26	13	6	4	2	9	16	82	22	57	0	0	46	5	0	2	31	42	43	27	6	10	8
ENSMUSG00000093751	Gm3307	2	0	0	0	1	0	1	0	0	2	0	0	0	2	0	1	3	2	0	0	2	0	3	4	1	2	1	2
ENSMUSG00000093772	4931403E22Rik	1	0	0	1	0	3	1	4	1	1	3	2	15	6	9	1	0	1	2	1	0	2	1	15	2	3	4	2
ENSMUSG00000093789	Methig1	0	0	1	0	0	0	0	0	0	0	0	1	2	1	3	0	1	2	1	0	0	0	0	1	0	4	0	1
ENSMUSG00000093793	Gm24091	0	0	2	0	0	2	0	0	0	0	1	2	22	7	14	0	1	7	0	0	0	2	3	1	4	0	4	2
ENSMUSG00000093798	Gm8355	570	79	130	334	406	224	250	188	118	233	524	408	113	101	296	153	406	280	222	207	276	257	395	225	334	352	379	366
ENSMUSG00000093800	Gm20796	0	0	0	5	4	4	3	3	3	5	6	8	2	3	8	3	0	2	3	1	3	3	6	17	4	7	5	6
ENSMUSG00000093803	Ppp2r3d	813	351	531	853	1026	622	700	468	265	700	667	892	621	543	803	1030	374	473	365	444	294	630	489	870	508	604	533	574
ENSMUSG00000093805	Gal3st2b	0	0	20	14	0	0	0	0	0	0	9	9	3	115	48	1	0	1	0	0	0	0	1	1	0	18	7	8
ENSMUSG00000093826	Gm6900	116	27	58	64	87	46	62	37	51	85	78	102	5	2	14	57	50	12	116	53	65	54	77	67	68	79	107	58
ENSMUSG00000093838	Ighv3-1	1	0	26	4	0	0	2	3	0	2	25	62	0	32	98	0	0	3	0	0	0	0	0	0	0	39	14	34
ENSMUSG00000093849	Gm7083	20	4	4	8	12	6	8	4	2	12	13	15	5	5	5	2	19	6	7	12	22	12	13	9	9	12	13	15
ENSMUSG00000093861	Igkv1-110	3	0	288	104	7	1	46	55	147	29	417	1133	14	968	1092	3	0	2	0	0	0	0	0	1	0	819	236	585
ENSMUSG00000093862	Gm5117	16	5	8	15	11	17	13	8	2	7	15	15	4	0	5	0	22	24	12	8	8	16	19	54	10	25	21	13
ENSMUSG00000093865	Lrit3	2	0	1	1	0	2	1	0	0	2	0	1	0	9	7	0	1	0	0	0	0	2	1	3	1	3	4	6
ENSMUSG00000093867	Gsdmcl2	1	0	3	1	2	0	0	0	1	0	0	0	3	0	2	0	0	0	0	0	0	0	0	1	0	0	0	0
ENSMUSG00000093874	Gm24539	1	0	0	0	2	1	1	0	1	1	0	0	2	3	9	0	0	4	0	0	0	1	0	0	0	0	0	0
ENSMUSG00000093880	Tmem181c-ps	202	5	118	55	85	7	55	143	12	11	79	458	129	250	295	3	4	920	66	27	4	226	24	17	28	128	59	74
ENSMUSG00000093885	Rpl35a-ps5	1	8	3	4	72	4	2	1	1	4	5	3	3	1	3	11	5	3	10	4	5	6	1	0	3	3	2	3
ENSMUSG00000093894	Ighv1-53	0	0	116	18	2	0	0	0	4	7	11	135	14	304	706	0	0	3	0	0	0	0	0	0	0	297	78	215
ENSMUSG00000093896	Ighv1-76	0	0	50	34	0	2	0	2	2	21	21	132	4	526	317	0	0	1	0	0	0	0	0	1	0	112	46	121
ENSMUSG00000093904	Tomm20	1796	459	477	1204	1129	1351	1267	486	309	889	1433	1017	3283	2765	5349	292	1354	7052	1929	1096	1396	1387	2020	1603	1282	1036	1146	986
ENSMUSG00000093906	Igkv9-129	0	0	4	1	0	0	0	0	0	0	2	19	0	0	44	0	0	0	0	0	0	0	0	0	0	18	6	12
ENSMUSG00000093908	Gm5784	2	5	7	2	1	5	8	3	1	2	5	1	76	11	63	0	0	0	2	0	0	12	15	14	2	1	0	0
ENSMUSG00000093910	Zfp853	9	4	2	5	3	6	20	11	9	5	26	3	70	4	10	0	0	1	1	0	1	1	1	0	0	0	3	0
ENSMUSG00000093916	Gm379	20	10	23	62	3	3	69	18	23	104	121	52	24	198	329	0	7	279	4	19	36	1	0	4	1	106	150	293
ENSMUSG00000093921	Gm23864	2	1	1	0	2	3	2	1	0	0	0	1	23	9	18	0	0	21	3	0	0	0	2	3	6	0	0	0
ENSMUSG00000093924	Gm12623	2	0	0	2	1	1	1	1	1	1	2	1	1	0	4	0	3	5	1	2	3	4	10	11	4	3	2	1
ENSMUSG00000093930	Hmgcs1	2851	499	3464	2655	2120	1954	1825	830	470	3695	3911	5306	1421	4715	8232	899	2017	17160	1157	4427	1782	2283	2349	2701	4018	3956	2319	4508
ENSMUSG00000093931	Amy2a3	2	0	0	4	0	0	0	0	0	0	0	0	0	0	0	0	0	0	0	0	3	0	0	0	0	0	0	0
ENSMUSG00000093954	Gm16867	11	3	11	18	11	29	12	6	3	4	18	13	39	16	24	2	6	70	16	8	6	31	12	21	19	11	9	10
ENSMUSG00000093955	Ighv1-34	1	0	30	19	1	0	0	1	1	2	19	49	3	423	221	0	0	0	0	0	0	0	0	0	0	94	41	71
ENSMUSG00000093979	Gm2237	12	11	2	0	4	14	11	10	2	9	10	3	47	20	21	1	2	0	11	0	10	9	23	6	12	7	5	6
ENSMUSG00000093989	Rnasek	9	4	6	9	6	10	12	12	6	11	13	7	21	22	32	12	11	21	9	6	4	11	8	3	2	8	7	8
ENSMUSG00000094006	Igkv4-59	1	0	14	10	1	1	1	3	0	2	1	134	0	163	155	0	0	3	0	0	0	0	0	0	0	26	12	22
ENSMUSG00000094017	Gm13160	3	0	0	1	6	4	3	0	0	2	1	6	0	2	0	0	6	2	3	1	3	6	2	12	2	9	7	2
ENSMUSG00000094018	S100a2	4	0	4	6	2	7	2	1	1	2	2	1	23	0	5	7	3	16	2	1	0	14	3	1	13	0	3	1
ENSMUSG00000094029	Ighv3-3	0	0	2	2	0	0	0	0	2	2	0	13	0	0	0	0	0	0	0	0	0	0	0	1	0	1	3	1
ENSMUSG00000094051	Ighv1-36	0	0	6	1	62	0	0	4	0	0	19	45	0	88	15	1	0	0	0	0	0	0	0	0	0	32	10	29
ENSMUSG00000094053	Scgb2b7	0	0	6	0	1	0	2	0	0	0	2	2	70	41	87	7	0	0	0	0	0	1	6	2	2	12	6	3
ENSMUSG00000094075	Ighv1-80	0	0	83	49	1	0	13	13	38	4	20	121	4	655	351	0	0	0	0	0	0	2	1	1	0	417	137	296
ENSMUSG00000094087	Ighv1-61	0	0	4	37	1	0	0	2	0	0	3	54	0	26	49	0	0	0	0	0	0	1	0	0	0	15	4	9
ENSMUSG00000094088	Ighv1-64	0	0	51	10	4	0	0	24	0	5	31	74	6	563	615	0	0	6	0	1	0	0	0	0	0	195	70	103
ENSMUSG00000094090	Gm8494	141	53	39	97	114	66	108	49	61	105	98	103	105	98	165	92	95	120	101	98	107	111	117	118	93	137	151	129
ENSMUSG00000094091	Gm21885	1	0	175	17	5	2	2	1	0	3	84	190	65	245	220	2	7	40	1	0	1	1	10	9	0	74	22	54
ENSMUSG00000094092	Gm15921	7	2	3	6	2	1	2	2	3	1	0	5	5	2	10	5	2	11	2	1	1	5	4	8	5	3	2	2
ENSMUSG00000094094	Igkv5-45	0	0	8	3	0	0	2	4	0	3	9	43	0	24	73	0	0	1	0	0	0	0	0	0	0	64	23	54
ENSMUSG00000094102	Ighv9-2	0	0	28	8	0	0	3	2	0	7	15	114	7	19	109	1	0	3	0	0	0	0	0	0	0	28	15	15
ENSMUSG00000094103	1700047I17Rik2	6	2	5	4	9	11	6	1	3	4	33	2	107	33	173	1	3	87	14	2	10	9	3	2	4	2	0	5
ENSMUSG00000094112	9330182O14Rik	0	0	0	0	0	0	0	0	0	0	0	0	1	0	0	0	1	0	0	0	0	0	0	1	0	0	0	0
ENSMUSG00000094117	Igkv3-12	0	0	55	10	1	1	0	1	1	2	22	67	0	96	329	0	0	0	0	0	0	1	0	0	0	20	13	12
ENSMUSG00000094122	Rpl31-ps9	6	2	0	7	5	4	3	1	1	10	4	8	7	2	9	12	10	10	13	10	5	5	6	6	5	4	8	7
ENSMUSG00000094124	Ighv1-74	1	0	75	6	1	1	6	1	3	6	61	59	3	241	264	1	0	1	0	0	0	0	0	0	0	452	118	243
ENSMUSG00000094134	Ighv5-15	1	0	10	8	0	0	0	0	0	1	10	7	0	85	27	0	0	0	0	0	0	1	0	0	0	111	17	44
ENSMUSG00000094153	Gm8807	3	0	1	1	2	0	1	1	0	1	1	1	1	0	3	0	2	1	2	2	2	0	3	2	2	1	0	2
ENSMUSG00000094164	Ighv2-3	0	0	8	12	6	0	28	4	0	1	30	99	4	56	90	0	0	0	0	0	0	0	0	1	0	131	45	130
ENSMUSG00000094185	Gm5445	9	4	3	7	3	9	7	3	4	6	5	8	0	2	0	12	8	1	12	1	6	3	8	7	5	7	12	4
ENSMUSG00000094189	Gm6134	4	3	1	4	5	2	14	4	0	4	8	8	0	0	0	14	11	0	0	2	3	6	3	9	7	1	7	3
ENSMUSG00000094191	Rpl31-ps14	17	11	6	19	8	3	11	0	2	7	11	4	6	3	14	16	27	8	7	11	9	12	14	3	9	9	18	15
ENSMUSG00000094194	Ighv5-16	0	0	146	31	0	0	2	16	1	4	0	153	1	272	76	0	0	1	0	0	0	0	0	0	0	610	220	470
ENSMUSG00000094198	Ighv1-50	0	0	14	4	1	0	0	0	34	1	2	14	2	152	13	0	0	0	0	0	1	0	0	0	0	31	14	47
ENSMUSG00000094241	Ighv1-24	0	0	13	1	3	0	0	0	0	0	4	8	0	0	0	0	0	0	0	0	0	0	0	0	0	15	9	6
ENSMUSG00000094242	Gm5456	21	7	8	17	17	19	18	3	8	23	23	8	5	2	3	4	16	10	31	22	4	24	18	19	30	19	20	8
ENSMUSG00000094245	Gm23966	2	1	1	1	1	1	3	0	1	2	1	2	0	0	2	0	1	2	4	0	2	2	2	1	1	0	0	0
ENSMUSG00000094248	Hist1h2ao	1	0	0	0	3	2	1	0	0	1	1	4	8	20	34	1	2	40	0	1	0	2	4	4	0	0	0	2
ENSMUSG00000094251	Gm25632	0	0	0	2	2	3	2	2	1	0	3	1	4	1	5	0	1	2	0	0	0	3	3	13	6	2	0	0
ENSMUSG00000094256	Rpl21-ps7	17	5	5	11	13	5	9	2	2	13	11	4	6	3	8	8	10	6	15	13	8	3	2	1	3	7	3	5
ENSMUSG00000094257	Ap3s1-ps2	69	13	39	65	40	45	49	19	12	65	123	117	24	16	48	3	30	55	37	55	38	47	43	56	45	113	72	79
ENSMUSG00000094262	Igkv4-62	0	0	0	1	0	0	1	0	0	0	2	3	0	6	2	0	0	0	0	0	0	0	0	0	0	53	8	47
ENSMUSG00000094281	Gm8034	1	2	8	5	6	4	0	3	0	4	3	9	7	3	6	4	5	11	0	3	0	5	9	7	6	5	2	9
ENSMUSG00000094286	Gm12424	0	0	2	0	3	3	1	0	0	2	1	0	8	5	16	0	0	1	0	0	0	2	2	2	5	5	2	0
ENSMUSG00000094305	Scgb2b20	2	0	18	2	0	0	7	0	0	0	12	4	300	169	183	6	0	0	0	0	0	0	0	6	1	99	65	12
ENSMUSG00000094315	Igkv4-78	0	0	0	0	0	0	1	0	0	0	2	2	0	0	1	0	0	0	0	0	0	0	0	0	0	3	1	1
ENSMUSG00000094319	Igkv4-54	0	0	2	2	0	0	0	0	0	2	2	2	0	2	5	0	0	0	0	0	0	0	0	0	0	2	0	7
ENSMUSG00000094320	Chchd2-ps	137	43	77	103	94	42	96	41	25	156	117	133	38	90	99	78	131	79	71	87	79	84	56	59	44	130	107	145
ENSMUSG00000094322	Ighv9-4	2	0	14	10	0	0	9	1	0	7	56	70	0	233	75	0	0	1	0	0	0	0	1	0	0	69	18	35
ENSMUSG00000094334	Fabp5l2	10	6	0	6	15	5	4	3	2	4	3	4	1	0	3	4	5	1	7	21	12	10	1	4	15	4	5	2
ENSMUSG00000094335	Igkv1-117	2	0	565	78	36	2	24	21	61	36	205	694	22	481	678	2	1	5	1	0	0	0	0	2	0	382	130	291
ENSMUSG00000094338	Hist1h2bl	0	0	0	0	3	1	1	1	0	0	0	0	247	497	721	2	1	977	0	0	0	2	1	0	1	4	0	4
ENSMUSG00000094344	Gm11942	2307	893	192	1882	1199	243	404	526	78	4213	1798	1322	247	181	315	2323	4157	5091	2321	1520	2162	297	300	339	234	355	368	361
ENSMUSG00000094345	Igkv14-126	0	0	31	4	2	0	3	4	0	1	3	213	2	3	85	0	0	0	0	0	0	0	0	0	0	20	0	8
ENSMUSG00000094356	Igkv8-28	0	0	291	40	0	0	78	26	0	5	15	27	5	639	678	1	1	3	0	0	0	0	0	0	0	45	6	42
ENSMUSG00000094362	Defa33	0	0	0	0	0	0	0	0	0	0	0	0	0	0	0	0	0	0	0	0	0	0	0	0	0	0	0	0
ENSMUSG00000094365	Gm21982	3	0	1	2	5	4	4	0	1	0	2	1	3	3	7	0	2	9	1	0	0	3	1	6	1	1	2	1
ENSMUSG00000094374	Gm5435	2	0	4	4	1	2	1	1	2	0	8	2	2	1	1	0	3	9	2	2	1	6	4	6	8	2	5	2
ENSMUSG00000094388	Gm8783	5	2	5	6	2	9	7	3	4	0	16	6	9	3	15	0	1	7	4	2	2	3	14	8	12	10	10	10
ENSMUSG00000094392	Gm3788	879	167	173	333	630	235	352	155	182	383	733	728	14	55	86	312	265	138	137	550	151	238	282	214	175	555	392	588
ENSMUSG00000094410	Gm38394	43	5	56	55	52	128	60	77	37	2	93	120	165	105	206	2	10	115	33	18	9	169	191	176	288	73	65	60
ENSMUSG00000094420	Igkv10-96	0	1	409	68	8	2	35	42	2	35	564	268	14	525	1315	2	1	5	0	0	0	2	1	1	1	512	147	357
ENSMUSG00000094430	Smbd1	0	0	3	4	0	0	0	0	0	0	3	0	2	24	12	0	3	53	0	5	1	0	8	1	0	6	6	5
ENSMUSG00000094433	Igkv5-43	0	0	88	31	8	2	6	5	0	5	77	605	0	809	347	1	0	4	1	0	0	0	0	1	0	916	239	616
ENSMUSG00000094437	Gm9830	12	1	5	9	4	7	14	1	5	8	12	5	0	12	5	2	1	7	10	9	6	11	8	6	6	6	5	8
ENSMUSG00000094439	Gm21969	0	0	0	0	0	0	1	0	0	0	0	0	9	2	9	0	0	5	0	0	0	0	0	2	1	0	1	1
ENSMUSG00000094441	Zfp955a	125	45	48	115	141	114	100	60	45	84	150	132	553	332	746	10	64	830	132	29	64	104	121	135	135	138	108	117
ENSMUSG00000094447	9430069I07Rik	0	0	1	0	0	0	0	1	0	0	1	0	0	2	3	0	0	3	0	0	1	0	0	0	0	0	0	1
ENSMUSG00000094463	Gm8546	34	14	16	28	16	43	45	23	9	14	36	26	9	19	13	0	31	21	9	15	17	30	47	46	41	53	50	34
ENSMUSG00000094475	Gm11007	0	1	0	1	1	2	13	1	0	0	0	1	7	8	4	1	1	5	1	0	0	0	3	3	1	1	0	0
ENSMUSG00000094478	Igkv3-3	0	0	0	1	1	0	0	0	0	0	3	3	0	1	5	0	0	1	0	0	0	0	0	0	0	1	1	0
ENSMUSG00000094483	Purb	3001	842	1840	3082	2672	2779	3271	1603	1242	2547	3520	4074	10490	5619	12029	636	1894	7604	2389	1395	1597	3309	4175	4164	3488	4068	3173	3436
ENSMUSG00000094491	Igkv1-133	0	0	2	5	0	0	0	0	0	1	4	4	1	13	28	0	0	0	0	0	0	0	0	0	0	27	8	22
ENSMUSG00000094497	Gm8210	11	2	4	5	19	2	5	2	0	6	11	16	8	11	14	4	15	22	1	4	5	7	1	0	1	8	10	6
ENSMUSG00000094502	Ighv1-69	0	0	30	7	0	2	3	0	3	2	16	41	4	251	103	1	0	1	0	0	0	0	0	0	0	53	14	39
ENSMUSG00000094505	Ighv8-6	0	0	0	0	0	0	0	0	0	0	0	0	0	0	0	0	0	0	0	0	0	0	0	0	0	0	1	0
ENSMUSG00000094509	Ighv14-1	0	0	15	0	1	1	0	2	0	0	4	23	0	206	106	0	0	6	0	0	0	0	0	1	0	37	9	19
ENSMUSG00000094516	Gm24568	0	0	0	0	0	0	0	0	0	0	0	0	0	0	0	0	0	0	0	0	0	0	0	0	0	0	0	0
ENSMUSG00000094525	Trbv12-2	0	0	1	0	3	0	0	0	0	2	1	1	1	1	0	0	0	0	0	0	0	0	0	0	0	3	0	3
ENSMUSG00000094526	Gm21451	13	7	5	5	17	21	19	12	7	13	19	12	9	3	17	1	0	8	0	1	0	5	1	1	0	15	12	9
ENSMUSG00000094530	Gm21399	1060	409	692	991	700	996	918	282	193	948	1094	1094	584	831	1366	291	714	1316	411	681	572	778	628	740	870	1696	1279	1247
ENSMUSG00000094546	Ighv1-26	0	0	177	129	3	0	5	11	6	13	4	364	20	2596	1472	1	0	10	0	1	0	1	1	0	0	1166	337	767
ENSMUSG00000094557	Rpl35a-ps7	11	0	3	10	4	1	2	0	2	7	4	3	4	0	1	18	4	1	6	5	3	2	1	1	0	3	3	1
ENSMUSG00000094559	Cyp2d34	5	0	4	831	1	4	4	36	0	16	16	9	70	8	30	2	58	71	107	134	1	10	66	24	7	2	5	2
ENSMUSG00000094561	Ighv1-22	1	0	124	23	0	0	0	2	0	0	21	55	13	637	55	0	0	2	0	0	0	0	0	0	0	66	12	38
ENSMUSG00000094568	Smarce1-ps1	109	39	50	72	116	53	69	29	27	65	96	68	138	121	221	33	82	152	63	63	93	65	91	79	50	75	84	78
ENSMUSG00000094584	Ms4a18	0	0	764	89	0	2	9	0	0	1	406	851	18	600	535	5	62	4	4	0	0	5	45	14	2	557	154	400
ENSMUSG00000094594	Tpd52-ps	139	37	151	137	177	162	113	50	43	112	189	216	77	101	133	22	130	146	79	135	140	174	208	195	213	205	197	183
ENSMUSG00000094595	Fsbp	5	3	3	3	25	28	6	6	5	4	6	18	27	27	40	2	8	26	10	6	10	18	37	46	32	11	19	15
ENSMUSG00000094597	Gm4810	3	1	2	3	5	5	2	2	1	3	1	1	0	0	0	1	4	0	3	2	3	3	4	6	2	0	3	4
ENSMUSG00000094615	Gm4899	12	3	1	3	4	5	14	8	2	4	5	7	0	0	0	0	6	0	9	2	5	7	5	2	6	12	8	9
ENSMUSG00000094622	Gm3055	2	1	2	1	5	9	6	3	0	0	2	1	14	2	19	1	1	8	2	0	0	3	2	1	2	3	4	4
ENSMUSG00000094626	Tmem121b	0	0	0	2	0	2	1	0	0	2	2	1	1	1	4	0	0	0	0	0	0	0	0	0	0	1	2	2
ENSMUSG00000094634	Gm3468	2	2	0	0	1	3	5	2	1	3	5	1	23	8	26	0	5	0	11	0	1	9	21	4	6	7	3	6
ENSMUSG00000094649	Gm7102	10	1	4	8	7	2	7	4	4	6	6	12	4	7	5	3	6	10	4	5	4	1	16	11	12	8	10	8
ENSMUSG00000094651	Gal3st2	1	3	195	212	1	1	4	1	0	13	78	236	17	671	395	10	9	13	3	3	0	2	8	5	0	200	40	187
ENSMUSG00000094652	Ighv1-42	0	0	49	4	0	0	0	2	0	1	7	97	2	86	44	0	0	0	0	0	0	0	0	0	0	56	21	37
ENSMUSG00000094655	Gm25360	0	0	0	1	2	0	0	1	1	1	0	0	256	950	813	1	2	1019	0	0	0	1	0	0	0	0	0	0
ENSMUSG00000094662	Defa36	0	0	0	0	0	0	1	0	0	0	1	0	2	4	0	0	0	0	0	0	0	0	0	0	0	1	0	0
ENSMUSG00000094664	Rpl35a-ps6	2	1	2	3	1	0	1	0	0	0	2	1	1	1	2	2	1	6	3	0	1	1	0	0	0	0	1	0
ENSMUSG00000094683	Ap3m1-ps	33	4	30	23	40	40	42	19	17	27	51	68	6	6	9	3	14	6	25	25	21	92	98	82	88	56	82	63
ENSMUSG00000094685	Gm5900	39	24	31	71	54	110	89	43	20	48	86	84	21	18	46	9	64	88	65	50	44	43	47	56	61	61	73	74
ENSMUSG00000094687	Defa25	0	0	0	0	0	0	0	0	0	0	0	0	0	0	0	0	0	0	0	0	0	0	0	0	0	0	0	0
ENSMUSG00000094689	Ighv1-81	0	0	129	19	2	4	2	2	1	6	146	74	11	711	55	0	0	1	0	0	1	1	1	0	0	131	23	81
ENSMUSG00000094694	Ighv1-9	1	0	226	102	2	2	12	18	3	20	150	996	3	1148	7141	1	0	12	1	0	1	0	0	0	0	690	232	507
ENSMUSG00000094724	Rnaset2b	9	2	6	14	5	7	36	6	7	13	6	9	806	37	146	2	8	70	18	6	11	26	16	33	14	23	16	12
ENSMUSG00000094737	Gm17045	14	3	3	3	8	1	5	3	0	3	6	6	0	2	3	7	2	1	13	9	3	3	1	0	4	2	0	3
ENSMUSG00000094772	Rpl29-ps2	1	1	0	2	6	2	4	1	0	2	1	3	1	2	4	9	4	7	3	5	3	0	3	1	1	1	3	6
ENSMUSG00000094786	Gm14403	14	1	11	13	11	41	17	6	4	16	11	9	171	94	243	24	14	191	1	4	0	38	77	34	20	28	24	30
ENSMUSG00000094787	Ighv1-54	1	0	66	15	0	0	17	8	0	9	31	295	6	290	170	0	0	0	0	0	0	0	0	0	0	159	33	78
ENSMUSG00000094790	Gm6625	2	0	0	1	0	2	1	1	0	1	2	2	0	2	0	0	6	1	0	2	4	0	1	3	0	1	0	1
ENSMUSG00000094796	BC147527	2	0	2	1	22	0	1	2	0	16	1	2	9	3	34	2	4	25	0	0	0	5	6	14	1	11	3	8
ENSMUSG00000094797	Igkv6-15	12	0	456	121	7	1	10	38	350	52	116	418	8	933	5077	2	1	5	2	0	1	1	3	0	1	1069	313	741
ENSMUSG00000094806	Cyp2d10	19	4	2	986	1	6	8	2	7	16	8	4	25	11	46	3	5	79	3	18	1	3	20	15	2	15	13	17
ENSMUSG00000094818	Defa32	0	0	6	0	0	1	6	0	0	0	1	5	0	8	0	0	0	0	0	0	0	0	0	6	0	4	0	1
ENSMUSG00000094840	Muc3a	273	10	575	2475	33	46	831	324	100	580	533	621	83	207	476	4	103	116	10	45	9	586	353	523	33	1089	1090	974
ENSMUSG00000094845	Tmem95	294	70	53	92	420	334	57	40	51	103	94	101	34	7	47	57	1	63	159	112	16	40	59	22	29	34	14	20
ENSMUSG00000094852	Gm9034	16	9	10	10	13	12	5	1	3	10	8	21	0	1	4	13	9	4	6	11	14	20	9	10	9	16	12	20
ENSMUSG00000094862	Ighv1-56	0	0	9	0	0	0	0	1	0	0	3	20	0	38	11	0	0	1	0	0	0	0	0	0	1	17	6	10
ENSMUSG00000094870	Zfp131	484	86	326	389	459	488	342	314	207	394	575	677	736	786	1347	41	326	1605	385	271	315	346	457	343	683	412	370	534
ENSMUSG00000094872	Igkv9-120	4	0	353	65	3	4	67	1	2	38	267	249	2	719	476	0	0	1	0	0	0	2	0	0	1	661	230	454
ENSMUSG00000094886	Gm10784	15	7	13	11	15	6	17	4	6	19	25	21	0	0	1	15	16	2	10	5	13	5	9	12	11	21	18	9
ENSMUSG00000094902	Igkv10-95	0	0	40	6	0	0	6	16	0	4	43	74	1	17	25	0	0	0	0	0	0	0	0	0	0	121	42	81
ENSMUSG00000094910	D430019H16Rik	221	148	56	94	180	196	338	288	143	181	237	188	330	91	165	2	0	0	0	1	2	0	0	0	0	49	77	24
ENSMUSG00000094930	Igkv6-25	0	1	67	11	2	3	8	1	0	2	51	566	1	101	1949	0	0	0	1	0	0	0	0	0	0	86	33	69
ENSMUSG00000094935	Gm9726	10	4	6	9	10	8	12	3	9	3	10	12	2	4	2	4	6	2	2	6	3	9	10	9	11	14	14	13
ENSMUSG00000094936	Rbm4	50	17	29	41	49	84	59	32	13	41	49	32	446	181	435	18	23	349	46	21	24	86	88	88	87	45	48	43
ENSMUSG00000094940	Ighv1-84	0	0	92	1	0	0	2	2	0	2	33	13	3	313	39	0	0	0	0	0	0	0	0	0	0	189	66	128
ENSMUSG00000094942	Gm3604	21	5	9	8	38	33	11	10	12	11	13	53	60	76	82	9	26	82	14	9	2	14	0	20	26	15	13	14
ENSMUSG00000094951	Ighv5-6	3	0	130	28	1	0	2	11	1	7	37	42	1	296	376	0	0	0	0	0	0	1	0	0	0	149	49	112
ENSMUSG00000094955	Gm3699	192	119	112	187	192	124	156	40	38	275	255	178	277	253	376	608	475	293	171	314	207	176	130	147	83	154	193	168
ENSMUSG00000094958	3110021N24Rik	3	0	0	1	3	1	1	0	1	1	2	2	18	6	10	0	2	6	0	0	0	4	1	1	2	6	1	2
ENSMUSG00000094973	Gm8994	6	7	2	6	11	2	17	3	2	10	7	3	0	1	1	14	19	34	15	9	13	11	18	36	5	6	10	7
ENSMUSG00000094974	Rps19-ps2	15	7	5	14	13	1	7	2	4	9	15	5	4	7	10	39	17	4	7	12	9	12	7	8	7	8	6	4
ENSMUSG00000094985	Topaz1	0	0	2	0	0	0	0	0	0	0	2	2	1	4	4	0	1	6	0	0	0	0	0	1	0	1	0	1
ENSMUSG00000094989	Rpl9-ps4	243	86	68	207	248	143	181	75	56	172	162	145	311	288	473	279	168	437	179	166	161	221	195	201	174	194	201	198
ENSMUSG00000094993	Igkv4-51	0	0	3	0	0	0	0	0	0	0	1	44	0	8	5	0	0	0	0	0	0	0	0	0	0	8	6	5
ENSMUSG00000095007	Igkv12-41	1	0	45	32	1	0	7	67	0	1	9	35	2	538	184	0	0	4	0	0	0	0	0	0	0	114	43	113
ENSMUSG00000095026	Gm3336	638	35	247	464	3	2	96	18	3	916	339	806	88	828	1963	21	279	1269	35	267	10	278	205	166	87	798	324	523
ENSMUSG00000095028	Sirpb1b	19	11	4	18	34	16	23	27	6	22	17	3	69	16	84	0	0	1	0	0	0	0	0	0	0	7	9	3
ENSMUSG00000095040	1700001J03Rik	5	2	1	2	0	10	6	3	1	0	2	4	3	0	6	5	0	0	2	0	0	10	5	16	6	2	2	2
ENSMUSG00000095042	Gm12537	9	7	11	7	6	19	11	2	9	5	8	5	18	47	29	18	8	60	2	17	11	24	23	25	32	38	26	27
ENSMUSG00000095066	Defa20	0	0	10	0	0	0	2	0	0	0	0	1	8	164	2	0	0	0	0	0	0	0	2	14	0	1	0	2
ENSMUSG00000095078	Gm5866	0	0	0	1	1	0	1	0	0	0	2	1	0	1	3	0	1	1	1	1	1	1	1	1	0	3	2	1
ENSMUSG00000095079	Igha	923	47	94999	17379	2073	177	6937	5930	1636	8443	58945	116122	1531	130221	178125	350	60	639	127	58	135	135	43	127	125	124357	44342	97334
ENSMUSG00000095098	Ccdc85b	963	611	203	391	514	430	659	234	168	1019	676	327	856	309	549	968	490	901	405	401	311	498	491	443	259	524	544	483
ENSMUSG00000095105	Edaradd	11	0	23	0	6	22	3	2	4	5	10	7	10	23	22	4	1	0	1	0	0	1	1	4	2	4	7	6
ENSMUSG00000095111	Gm23713	0	2	0	0	0	0	0	0	0	0	0	0	0	0	4	1	0	0	1	0	1	1	1	0	0	0	0	0
ENSMUSG00000095115	Itpripl2	3923	1387	1314	5468	2160	3243	2823	2110	1473	3739	4942	2786	2502	2594	4493	459	255	13902	2023	1556	1057	1270	507	456	2233	2233	1845	2471
ENSMUSG00000095119	Gm23711	0	0	0	0	2	3	0	3	3	0	0	3	6	6	12	0	0	3	0	0	0	2	1	1	2	1	0	2
ENSMUSG00000095123	Gm21781	209	35	124	194	252	375	172	155	55	159	291	280	449	201	460	66	22	222	112	27	26	180	200	210	206	127	156	116
ENSMUSG00000095127	Ighv1-82	1	0	75	67	2	1	6	6	2	2	22	138	8	548	183	0	0	2	1	0	0	0	0	0	0	671	231	482
ENSMUSG00000095130	Ighv1-39	0	0	34	7	1	0	1	4	181	0	4	664	4	140	116	0	0	1	0	0	0	0	1	0	0	224	56	196
ENSMUSG00000095134	Mid1-ps1	7	0	2	11	7	17	7	8	1	3	0	4	1	0	4	0	6	3	0	3	8	16	62	7	5	1	14	3
ENSMUSG00000095150	Rps19-ps13	0	0	1	0	2	1	1	0	2	2	3	0	0	0	0	3	4	0	0	3	1	2	1	0	2	2	0	1
ENSMUSG00000095159	Tubb4b-ps1	206	55	181	348	290	126	193	90	42	221	372	470	110	193	287	101	367	351	156	294	193	423	246	244	248	451	412	421
ENSMUSG00000095168	Gm4795	10	5	9	9	11	5	10	0	1	4	6	13	2	7	10	12	10	2	5	16	8	6	3	6	4	12	9	5
ENSMUSG00000095170	Ighv8-11	0	0	13	0	0	0	1	0	0	1	15	11	0	0	502	0	0	0	0	0	0	0	0	0	0	1	0	0
ENSMUSG00000095174	Gm20069	0	0	2	0	0	2	0	0	0	0	1	0	3	5	7	0	0	6	0	0	0	0	0	0	0	1	0	0
ENSMUSG00000095178	Gm22716	0	0	1	2	4	0	1	3	0	1	0	2	2	1	8	0	0	2	0	0	0	2	2	2	3	0	1	0
ENSMUSG00000095180	Rhox5	4	2	4	0	1	0	2	1	2	11	2	15	1	5	13	0	1	18	4	6	3	232	1	15	11	2	5	9
ENSMUSG00000095193	Gm20939	31	15	28	22	67	29	54	17	21	35	44	69	192	95	280	32	63	503	60	31	40	100	95	72	75	93	40	86
ENSMUSG00000095197	Ighv1-59	0	0	14	63	3	1	2	2	110	9	2	37	6	147	167	0	0	4	0	0	0	0	0	0	0	364	101	249
ENSMUSG00000095200	Ighv1-7	0	0	52	37	0	0	16	6	2	1	57	261	3	71	200	0	0	2	0	0	0	0	0	0	0	56	22	45
ENSMUSG00000095201	Vmn1r91	0	0	0	0	0	0	0	0	0	0	0	1	0	3	14	0	0	0	0	0	0	0	0	0	0	2	0	2
ENSMUSG00000095204	Ighv1-52	0	0	0	4	0	0	1	1	1	7	14	10	1	425	301	0	0	0	0	0	0	0	0	0	0	73	14	55
ENSMUSG00000095210	Ighv5-9-1	2	0	17	21	0	0	2	5	0	2	3	128	4	193	90	0	0	0	0	0	0	0	0	0	0	88	28	61
ENSMUSG00000095253	Zfp799	117	36	51	140	129	173	171	84	65	101	173	123	735	468	814	51	94	309	151	60	54	237	398	302	284	220	187	180
ENSMUSG00000095257	Scgb1b3	0	0	0	0	0	0	0	0	0	0	0	0	0	0	0	0	0	0	0	0	0	0	0	1	0	0	0	0
ENSMUSG00000095285	Ighv5-9	3	0	10	7	0	0	6	8	0	2	72	13	1	358	59	0	0	0	0	0	0	0	0	0	0	28	30	22
ENSMUSG00000095288	Gm7618	10	1	1	9	16	8	11	2	7	7	24	7	2	1	4	19	18	1	4	6	5	7	6	13	4	26	19	18
ENSMUSG00000095315	Gm10130	49	17	23	48	79	66	54	28	13	22	63	49	150	89	165	30	39	197	29	21	17	49	113	48	40	48	51	57
ENSMUSG00000095320	Ccl21a	0	0	0	0	0	0	0	0	0	0	0	0	0	0	0	0	0	0	0	0	0	0	0	0	0	0	0	0
ENSMUSG00000095325	Zfp870	109	37	64	92	179	111	134	69	30	98	153	128	429	233	410	70	122	455	141	32	24	149	167	166	136	143	156	156
ENSMUSG00000095328	Defa-ps6	0	0	2	0	0	0	0	0	0	0	0	4	18	43	6	0	0	0	0	0	0	0	0	5	0	4	3	1
ENSMUSG00000095334	Gm21984	2	0	2	3	1	2	1	1	0	0	1	0	0	0	2	0	1	5	0	0	0	0	1	1	3	1	0	2
ENSMUSG00000095335	Igkv3-5	0	0	16	2	0	0	1	2	1	8	49	40	4	53	3	0	0	1	0	0	0	0	0	0	0	20	10	12
ENSMUSG00000095338	Igkv3-9	0	0	0	1	0	0	0	0	0	0	2	2	1	222	2	0	0	0	0	0	0	0	0	0	0	0	0	1
ENSMUSG00000095351	Igkv3-2	4	1	47	29	1	0	2	33	1	7	35	209	7	275	425	0	0	2	0	0	0	1	0	1	1	31	8	33
ENSMUSG00000095362	Gm14325	44	16	15	52	58	80	33	15	7	38	41	27	249	110	275	10	19	258	23	33	25	38	87	34	38	32	27	35
ENSMUSG00000095385	D630033O11Rik	2	3	3	2	2	1	2	2	0	6	7	7	1	2	8	0	2	28	0	3	0	0	0	1	0	4	2	1
ENSMUSG00000095403	Gm21092	7	1	17	5	13	24	0	3	9	4	10	9	60	47	96	6	5	75	8	1	25	16	33	45	22	8	8	4
ENSMUSG00000095407	Tmem200c	0	0	0	0	1	0	2	2	1	0	2	3	3	1	1	0	0	0	0	0	1	0	0	0	0	4	0	0
ENSMUSG00000095416	Ighv1-12	0	0	92	17	1	0	6	5	132	1	24	207	2	89	129	0	1	1	0	0	0	0	0	0	0	117	22	80
ENSMUSG00000095419	Gm14328	14	10	0	17	21	4	7	9	5	22	11	16	2	0	2	15	21	0	11	78	23	32	4	12	18	10	16	14
ENSMUSG00000095427	Rps2-ps6	24	17	8	15	27	6	3	2	2	21	11	17	8	7	18	33	30	49	40	33	26	6	11	5	6	7	15	12
ENSMUSG00000095429	Ighv5-12	0	0	22	11	0	0	1	13	0	0	4	9	1	173	51	0	0	0	0	0	0	0	0	0	0	81	24	62
ENSMUSG00000095432	Zfp748	155	41	118	205	211	298	117	90	71	152	173	250	518	497	918	60	68	520	80	59	81	74	97	101	167	142	123	127
ENSMUSG00000095440	Fignl2	391	121	88	265	169	304	129	130	69	158	243	87	127	71	112	48	5	124	94	184	114	60	74	55	44	79	54	71
ENSMUSG00000095442	Ighv1-4	0	0	32	6	1	0	27	12	0	3	33	101	5	352	140	0	1	0	0	0	0	0	0	0	0	110	24	65
ENSMUSG00000095457	Gm8989	0	0	1	1	1	0	1	0	0	0	2	2	22	289	157	0	3	2	0	0	0	0	5	0	0	9	2	4
ENSMUSG00000095463	Entpd4	1	0	0	0	0	0	1	0	0	0	0	0	0	0	0	0	0	1	0	0	0	0	0	0	0	0	0	0
ENSMUSG00000095464	Gm21987	0	0	0	0	0	0	0	0	0	0	0	0	1	0	0	0	1	0	0	0	0	0	1	0	0	0	1	0
ENSMUSG00000095478	Gm9824	212	55	65	121	213	99	151	71	36	121	151	158	987	519	1100	97	226	928	143	148	147	220	198	267	134	322	280	237
ENSMUSG00000095493	A630023A22Rik	9	8	9	10	64	49	24	9	1	12	15	17	27	8	20	6	0	35	3	2	0	1	0	13	2	12	8	5
ENSMUSG00000095497	Igkv1-122	0	0	5	1	1	0	0	0	1	2	1	12	0	15	6	0	0	0	0	0	0	0	0	0	0	15	4	11
ENSMUSG00000095507	Gm22447	0	0	0	0	0	0	0	0	0	0	0	0	0	0	0	0	0	0	0	0	0	0	0	0	0	0	0	0
ENSMUSG00000095512	Gm17222	37	17	22	18	17	17	22	6	6	37	29	25	4	12	9	23	19	14	35	35	18	34	12	15	38	27	23	24
ENSMUSG00000095519	Ighv1-66	0	0	34	1	0	1	5	5	0	4	22	69	0	449	164	0	0	1	0	0	0	0	0	0	1	36	9	22
ENSMUSG00000095524	Gm15682	0	2	3	5	7	4	2	2	0	5	5	2	7	7	22	2	8	20	3	3	3	6	7	2	2	13	4	5
ENSMUSG00000095526	Gm10243	749	263	198	731	605	565	492	173	188	524	562	314	80	53	96	853	552	163	767	667	640	501	610	490	446	687	733	661
ENSMUSG00000095545	Zfp969	4	0	1	3	0	2	2	0	1	0	2	0	35	2	9	0	2	6	2	1	1	1	13	0	0	8	2	2
ENSMUSG00000095562	Gm21887	28	30	9	102	24	35	10	11	23	24	52	29	55	114	412	19	128	198	49	17	7	11	349	91	60	30	36	24
ENSMUSG00000095565	Ighv2-9-1	0	0	9	15	1	0	5	6	0	1	8	28	2	547	171	0	0	0	0	0	0	0	0	0	0	100	25	92
ENSMUSG00000095567	Noc2l	2210	1381	800	1580	1613	2118	1386	843	685	1301	2025	1739	1585	1935	4007	730	2362	3351	2135	1119	994	2613	3957	3230	2265	2089	2251	1772
ENSMUSG00000095571	Ighv5-17	0	0	183	66	2	0	5	13	5	7	106	392	13	979	416	1	0	7	0	0	0	0	0	0	0	774	264	497
ENSMUSG00000095574	Trbv12-1	0	0	0	0	2	0	0	0	0	0	0	0	1	1	3	0	0	0	0	0	0	0	0	0	0	0	0	0
ENSMUSG00000095583	Ighv14-2	0	0	33	8	0	0	2	3	2	4	49	86	0	100	393	0	0	1	1	0	0	0	0	0	0	94	27	88
ENSMUSG00000095588	Gm12350	188	56	122	110	141	71	140	58	19	255	179	203	149	215	261	95	225	207	100	155	131	101	91	124	77	228	218	237
ENSMUSG00000095589	Ighv1-55	0	0	228	34	9	3	1	3	101	9	6	244	15	704	265	0	0	1	0	0	0	1	0	1	0	187	66	135
ENSMUSG00000095595	Fam177a	3	4	1	2	2	1	2	1	1	5	2	3	1	0	8	3	4	4	12	2	1	4	1	4	15	1	4	3
ENSMUSG00000095597	Gm6472	989	630	523	1226	1056	1479	1284	493	663	1204	1153	769	1199	1103	1944	1061	1418	1734	2600	934	1055	1699	2650	2081	1662	1625	1687	1565
ENSMUSG00000095600	Gm9457	28	18	13	13	11	41	31	6	7	43	21	9	0	1	3	55	27	3	13	12	14	26	42	38	32	24	25	26
ENSMUSG00000095609	Gm21188	10	1	4	5	80	1	15	9	2	15	15	3	29	3	23	0	0	0	0	1	0	0	0	0	0	5	4	0
ENSMUSG00000095612	Ighv5-4	3	0	27	3	4	0	8	1	1	3	159	87	1	281	85	1	0	0	0	0	0	0	0	0	0	244	69	163
ENSMUSG00000095614	Gm6291	0	2	0	0	1	0	0	0	0	0	2	1	0	0	0	1	2	0	0	0	1	0	0	0	0	1	3	0
ENSMUSG00000095620	Csta2	22	6	9	4	14	34	64	6	3	3	2	17	0	10	54	0	0	2	0	1	2	0	0	6	0	12	0	5
ENSMUSG00000095630	Igkv6-23	8	0	98	56	4	1	9	18	4	41	69	514	22	1069	1500	4	0	4	0	0	0	2	0	0	1	351	135	250
ENSMUSG00000095633	Igkv4-58	0	0	4	1	0	0	0	2	0	0	56	8	1	31	0	0	0	0	0	1	0	0	1	0	0	38	15	17
ENSMUSG00000095642	Ighv14-3	0	0	11	6	1	0	7	5	0	4	47	149	11	606	547	0	0	1	0	0	0	0	0	0	0	149	46	115
ENSMUSG00000095648	Gm2004	2	4	0	14	2	13	11	1	4	2	12	5	18	4	7	8	3	13	0	2	2	6	20	6	4	10	8	1
ENSMUSG00000095649	Gm8979	1	0	22	2	2	2	2	0	0	0	22	28	161	1474	1233	3	32	12	0	0	0	2	130	158	0	54	20	8
ENSMUSG00000095677	Dynlt1f	146	38	56	63	160	87	84	31	41	54	54	91	316	259	518	129	68	832	106	72	127	156	83	139	116	76	65	72
ENSMUSG00000095681	Gm8281	0	0	0	0	1	0	3	0	0	0	2	1	3	3	0	0	2	0	0	0	0	0	11	0	0	1	0	0
ENSMUSG00000095682	Igkv3-1	0	0	33	17	0	0	3	0	0	0	1	26	2	41	43	0	0	0	0	0	0	0	0	0	1	20	7	16
ENSMUSG00000095687	Rnaset2a	16	6	8	30	21	15	51	2	1	30	25	16	464	16	56	15	22	38	56	26	18	25	11	17	8	26	16	18
ENSMUSG00000095690	Rab11b-ps2	221	56	88	183	158	131	154	82	69	129	229	205	210	120	248	32	87	239	143	111	164	110	133	161	143	206	196	192
ENSMUSG00000095700	Ighv10-3	0	0	143	11	1	1	1	3	0	3	11	61	6	448	320	0	0	2	1	0	0	0	0	0	0	429	191	288
ENSMUSG00000095704	Gm8221	1	0	17	2	0	1	0	0	0	0	3	41	2	69	42	1	1	2	0	0	0	0	1	0	0	40	17	41
ENSMUSG00000095737	Igkv11-125	0	0	0	0	1	0	2	0	0	1	2	4	0	58	13	0	0	0	0	0	0	0	0	0	0	54	31	50
ENSMUSG00000095753	Igkv4-53	0	0	123	6	3	2	2	0	1	1	37	34	2	501	643	0	0	2	0	0	1	0	0	0	1	194	53	104
ENSMUSG00000095761	Ighv1-20	0	0	6	2	0	0	1	1	8	0	6	45	0	54	1	0	0	0	0	0	0	0	0	0	0	32	7	21
ENSMUSG00000095762	Gm16378	153	30	52	97	117	81	109	60	56	104	88	144	4	7	9	75	129	14	149	80	85	94	107	87	89	108	94	117
ENSMUSG00000095766	Gm21182	2	0	0	1	2	0	0	1	0	1	0	3	30	18	45	0	2	37	1	0	2	3	3	2	2	2	3	1
ENSMUSG00000095771	Igkv14-111	2	0	308	72	3	4	33	13	182	19	48	179	2	300	148	0	0	4	0	0	0	0	0	1	0	888	325	596
ENSMUSG00000095788	Sirpb1a	22	8	4	12	45	36	32	39	7	34	76	24	77	7	61	0	0	0	0	0	0	0	0	0	0	11	4	5
ENSMUSG00000095789	Nupr1l	25	5	1	20	8	28	24	4	6	9	7	10	34	17	27	17	6	13	3	7	2	4	16	7	9	7	7	10
ENSMUSG00000095794	Igkv6-17	3	0	70	86	6	1	8	13	3	6	129	345	4	308	146	0	1	4	1	0	0	0	0	0	0	480	116	310
ENSMUSG00000095812	Gm5473	1	1	1	0	1	0	0	0	0	0	0	2	2	0	4	0	4	6	5	2	1	2	1	2	1	1	2	0
ENSMUSG00000095813	Defa-ps1	0	0	0	0	0	0	0	0	0	0	0	0	4	3	1	0	0	1	0	0	0	0	0	1	0	0	0	0
ENSMUSG00000095826	Gm9002	0	1	0	0	1	1	1	0	0	0	1	0	0	0	0	6	0	0	0	1	1	1	2	1	1	0	0	1
ENSMUSG00000095836	Gm21960	2	2	5	7	6	32	7	2	3	5	6	6	10	13	28	3	5	16	10	2	1	8	7	12	4	2	4	6
ENSMUSG00000095841	Gm8532	1	3	1	5	7	10	4	0	0	0	5	6	6	6	7	0	11	2	2	2	3	14	17	12	18	10	7	9
ENSMUSG00000095845	Gm5741	6	1	3	5	4	2	3	1	0	6	3	4	29	3	6	4	0	5	1	0	0	3	8	53	2	3	3	4
ENSMUSG00000095847	Gm5451	68	22	14	53	85	27	27	6	11	53	44	39	11	17	38	72	64	25	67	47	59	30	32	43	25	21	36	32
ENSMUSG00000095859	Ighv1-43	0	0	24	3	0	0	4	1	0	0	12	48	0	2	25	0	0	0	0	0	0	0	0	0	0	2	2	1
ENSMUSG00000095863	Ighv1-67	1	1	191	7	0	0	11	3	0	1	61	34	0	14	97	1	0	0	5	6	0	0	0	0	0	21	9	22
ENSMUSG00000095866	Ighv2-4	0	0	116	0	0	0	2	0	0	0	0	2	0	14	50	0	0	0	0	0	0	0	0	0	0	1	0	0
ENSMUSG00000095868	Gm23136	9	4	4	7	10	12	3	5	3	4	10	8	24	6	26	2	3	33	9	0	1	15	10	12	12	3	5	5
ENSMUSG00000095869	Ppp1r2-ps6	7	2	2	11	4	6	10	6	7	4	15	11	27	32	34	1	4	15	11	12	9	12	4	14	7	9	8	10
ENSMUSG00000095889	Ighv1-58	0	0	106	54	2	1	4	6	33	0	2	40	3	655	570	0	0	11	0	0	0	1	0	0	0	215	58	199
ENSMUSG00000095895	Gm21963	2	0	0	0	0	0	0	0	1	0	0	0	1	0	1	0	2	2	0	0	0	0	1	0	3	0	0	1
ENSMUSG00000095913	Gm21844	1	0	1	0	3	10	2	2	0	1	0	4	58	22	47	0	1	33	0	0	0	7	4	6	7	3	5	0
ENSMUSG00000095923	Ighv1-37	0	0	1	1	0	0	0	1	2	1	8	6	0	0	11	0	0	0	0	0	0	0	0	0	0	4	1	0
ENSMUSG00000095925	Defa-ps17	0	0	0	0	0	0	0	0	0	0	0	0	0	0	0	0	0	0	0	0	0	0	0	0	0	0	0	0
ENSMUSG00000095930	Nim1k	24	10	10	14	22	16	41	27	8	29	39	30	58	39	55	0	0	63	0	0	3	9	5	3	11	14	19	26
ENSMUSG00000095940	Gm16416	5	2	0	1	2	2	1	0	1	2	3	0	3	3	2	0	2	0	1	2	2	3	2	2	3	1	0	0
ENSMUSG00000095981	Ighv10-1	2	0	901	34	0	0	19	3	0	0	62	172	4	447	76	0	0	1	0	0	0	0	0	0	0	412	111	362
ENSMUSG00000095988	Gm15042	2	0	1	0	2	0	1	5	2	0	0	0	0	0	0	4	0	0	0	1	0	0	0	1	0	0	0	0
ENSMUSG00000095990	Zfp97	8	2	8	9	21	9	12	9	7	4	15	18	127	94	153	1	10	264	14	6	15	32	31	30	23	10	15	20
ENSMUSG00000095991	Gm17048	2	0	0	1	0	0	0	0	0	0	0	0	1	0	0	0	0	3	0	0	1	0	0	1	0	0	0	0
ENSMUSG00000096001	2610528A11Rik	21	6	310	4	807	18	5	146	9	14	217	260	190	218	147	67	173	384	376	491	612	85	336	148	52	167	44	182
ENSMUSG00000096006	Gm21596	3	3	2	4	7	3	2	1	1	6	6	3	2	5	16	6	9	8	4	2	7	2	2	10	3	6	4	5
ENSMUSG00000096010	Hist4h4	3	4	3	4	8	2	5	0	2	2	3	0	2319	3011	4595	2	4	7134	0	2	4	8	2	3	0	9	11	1
ENSMUSG00000096014	Sox1	0	0	0	0	0	0	0	0	0	0	0	0	0	0	0	0	0	0	0	0	0	0	0	0	0	0	0	0
ENSMUSG00000096020	Ighv1-75	0	0	27	40	1	0	1	49	1	1	9	19	17	127	309	0	0	0	0	0	0	0	0	0	0	235	79	180
ENSMUSG00000096039	D830030K20Rik	0	0	1	0	0	0	0	0	0	0	0	0	0	1	0	0	0	0	0	0	0	0	0	0	0	0	0	0
ENSMUSG00000096052	9930004E17Rik	3	1	2	7	3	2	2	1	0	1	3	7	23	8	15	0	2	11	0	0	0	0	0	1	0	2	4	4
ENSMUSG00000096054	Syne1	479	70	132	273	348	640	547	613	264	316	734	335	1018	1064	2035	3	97	16107	275	168	60	221	32	98	26	252	229	156
ENSMUSG00000096056	Gm21986	2	2	2	6	1	4	8	9	6	4	5	5	7	8	21	3	4	10	1	1	2	7	8	11	3	6	5	5
ENSMUSG00000096074	Ighv1-72	0	0	39	2	0	0	1	0	1	0	2	27	2	236	189	0	0	0	0	0	0	0	0	0	0	68	11	31
ENSMUSG00000096078	Ighv1-62-2	0	0	4	2	0	0	0	5	0	2	0	57	1	19	6	0	0	0	0	0	0	0	0	0	0	23	5	21
ENSMUSG00000096086	Gm4761	1	0	2	0	2	3	0	0	0	2	1	1	0	2	0	6	2	0	2	1	1	0	1	0	1	1	0	1
ENSMUSG00000096107	Gm16505	11	5	1	5	3	3	6	10	1	14	7	6	3	11	3	1	3	87	64	6	22	3	7	7	22	3	4	2
ENSMUSG00000096108	Ighv11-2	0	0	0	0	0	0	1	1	0	0	0	0	0	10	26	0	0	0	0	0	0	0	0	0	0	19	7	20
ENSMUSG00000096140	Ankrd66	17	17	3	11	33	18	13	14	3	13	13	14	6	5	8	1	0	0	0	4	0	0	0	0	0	6	6	4
ENSMUSG00000096141	Dnah7a	3	3	1	3	5	3	1	2	2	2	3	0	12	1	1	1	3	0	4	1	0	3	14	9	8	4	1	0
ENSMUSG00000096145	Vkorc1	288	142	82	345	301	252	311	161	107	466	247	156	156	111	218	469	119	316	87	100	108	114	97	106	136	210	258	185
ENSMUSG00000096146	Kcnj11	20	12	6	653	24	97	5	5	48	20	5	15	1	6	3	8	0	21	57	55	214	5	4	21	10	4	3	1
ENSMUSG00000096150	Ighv1-85	0	0	31	13	0	0	1	0	0	6	32	44	2	130	110	0	0	0	1	0	0	0	0	0	0	73	12	86
ENSMUSG00000096156	Gm9242	8	5	3	5	4	9	10	3	6	5	6	8	3	2	4	3	2	1	4	9	7	20	9	14	13	21	17	12
ENSMUSG00000096157	Gm5472	37	10	10	19	26	16	29	8	8	14	33	11	1	0	2	9	20	1	22	20	16	23	23	24	16	11	20	17
ENSMUSG00000096160	Gm3436	77	25	39	57	61	48	46	41	21	63	100	79	6	5	21	18	56	8	40	49	65	41	31	46	32	66	65	63
ENSMUSG00000096171	Gm8055	27	9	8	30	38	7	5	1	4	16	24	27	2	5	5	8	19	3	18	36	24	4	10	12	12	21	12	14
ENSMUSG00000096173	Gm3150	27	8	13	69	47	60	44	9	8	34	47	54	7	12	29	17	25	25	55	15	19	14	21	14	15	53	30	51
ENSMUSG00000096177	Gm5070	8	6	1	2	12	2	5	1	0	4	5	5	0	3	3	10	15	3	8	2	7	3	2	3	9	2	10	4
ENSMUSG00000096188	Cmtm4	2421	478	1448	2688	1699	2870	2171	1103	789	2260	2661	2910	3102	3644	6342	810	1558	6718	2564	1721	2027	3208	5224	5404	3668	3003	2568	2710
ENSMUSG00000096192	Gm18856	1	4	1	1	3	4	1	3	2	1	3	5	19	17	44	0	1	33	1	0	1	1	15	7	4	2	3	7
ENSMUSG00000096199	Ptrhd1	90	55	72	82	96	81	154	46	45	116	157	99	167	142	246	96	103	194	89	68	99	78	71	77	64	158	153	169
ENSMUSG00000096210	H1f0	3880	2762	2871	5178	5887	1969	6795	1416	1064	3114	4699	3533	15450	8712	14832	4149	6624	36261	3014	3853	5736	10489	7236	10448	4467	6090	5128	4823
ENSMUSG00000096215	Smim22	483	123	504	692	255	285	326	77	104	534	506	703	260	480	625	1590	215	53	63	467	273	266	184	277	267	618	410	563
ENSMUSG00000096221	1500002C15Rik	30	14	19	26	24	35	25	15	8	47	32	31	78	24	64	12	6	69	18	12	14	17	27	28	13	15	22	11
ENSMUSG00000096233	Gm13238	0	0	1	1	0	0	2	0	1	0	0	1	6	1	1	0	1	0	0	0	0	0	1	0	0	1	0	0
ENSMUSG00000096243	Gm24265	1	1	0	1	5	4	5	6	2	1	0	0	449	568	788	0	0	504	1	1	0	0	0	0	0	0	4	1
ENSMUSG00000096255	Dynlt1b	19	11	31	21	27	23	24	8	12	20	25	35	47	76	77	43	15	142	22	44	17	31	29	35	31	21	30	39
ENSMUSG00000096295	Defa2	0	0	31	0	0	0	2	0	0	0	0	0	17	37	10	0	0	0	0	0	0	0	4	18	0	6	1	7
ENSMUSG00000096296	Snord88c	0	1	0	4	3	5	4	1	1	2	2	1	4	2	13	0	0	9	4	0	0	7	2	3	2	3	2	3
ENSMUSG00000096299	Gm21814	16	3	7	3	3	9	11	1	2	7	4	10	43	10	24	19	87	200	31	10	8	16	30	30	6	14	10	9
ENSMUSG00000096326	Ighv1-78	0	0	25	14	2	2	1	1	1	1	7	76	9	426	139	0	0	0	0	0	0	0	0	0	0	137	25	94
ENSMUSG00000096336	Igkv1-135	1	0	198	13	11	0	19	17	0	16	210	378	1	310	194	1	0	2	1	0	0	2	0	0	1	684	187	530
ENSMUSG00000096340	Defa-ps10	0	0	0	0	0	0	0	0	0	0	0	0	0	0	0	0	0	0	0	0	0	0	0	0	0	0	1	1
ENSMUSG00000096351	Samd11	41	14	5	11	16	15	14	19	11	13	27	5	42	29	60	6	10	64	8	3	5	33	13	11	17	15	10	6
ENSMUSG00000096361	Gm5814	23	17	13	22	43	12	21	20	9	26	21	24	2	5	10	5	25	5	25	16	15	21	16	28	16	22	28	26
ENSMUSG00000096370	Gm21992	60	15	28	18	29	55	39	26	8	37	54	42	138	84	165	8	7	88	13	12	14	43	63	62	36	27	30	27
ENSMUSG00000096401	Gm21811	16	8	21	23	33	48	14	18	10	5	22	43	143	97	196	4	2	139	23	3	11	56	72	40	67	31	27	38
ENSMUSG00000096403	Gm9825	178	65	88	130	177	106	159	77	69	88	135	164	7	10	16	38	190	28	286	162	226	153	174	213	175	169	210	172
ENSMUSG00000096410	Ighv1-19	0	0	140	16	1	0	8	4	7	0	21	134	3	220	928	1	0	0	0	0	0	0	0	0	0	82	19	67
ENSMUSG00000096422	Igkv12-44	8	0	76	108	6	0	5	18	31	22	54	211	13	690	140	1	0	0	0	1	0	0	0	0	0	743	222	444
ENSMUSG00000096433	Zfp994	126	50	73	155	127	123	100	51	39	106	149	143	638	454	942	38	74	710	98	70	59	152	154	89	127	150	90	141
ENSMUSG00000096448	Gm5808	4	3	3	4	10	1	3	2	0	6	8	6	0	2	0	11	1	0	8	4	7	9	4	2	2	7	4	6
ENSMUSG00000096449	Gm4076	61	23	51	103	26	36	99	16	12	55	113	92	0	1	1	86	47	1	137	45	40	59	96	64	43	122	132	145
ENSMUSG00000096452	Ighv1-77	0	0	12	11	1	0	0	1	2	1	3	6	1	42	84	0	0	0	0	0	0	0	0	0	0	79	35	60
ENSMUSG00000096458	Moap1	3	0	5	7	2	3	7	2	1	2	3	6	2	5	14	0	3	14	3	1	3	5	10	4	6	7	8	9
ENSMUSG00000096459	Ighv9-3	2	0	161	16	3	2	7	5	8	6	49	210	17	444	555	0	0	5	1	1	0	1	0	0	1	281	76	168
ENSMUSG00000096461	Igkv14-130	0	0	4	0	0	0	0	0	1	0	6	2	4	28	13	0	0	0	0	0	0	0	0	0	0	48	8	17
ENSMUSG00000096464	Ighv2-2	0	0	286	53	1	1	10	8	1	5	61	89	9	300	1182	0	0	3	0	0	0	0	0	0	0	97	35	66
ENSMUSG00000096472	Cdkn2d	687	171	153	316	663	434	297	213	113	304	291	281	208	163	257	497	176	1194	126	238	508	339	218	315	497	178	186	231
ENSMUSG00000096474	Gm5561	184	65	90	217	206	44	97	40	23	160	207	185	41	45	121	337	365	102	143	209	157	109	152	117	86	97	124	104
ENSMUSG00000096486	Gm5426	0	1	0	0	1	0	0	0	0	2	1	1	0	0	0	3	0	0	0	1	2	0	0	1	0	1	1	0
ENSMUSG00000096490	Igkv10-94	0	0	111	15	0	0	6	21	0	9	51	419	11	291	139	0	0	1	0	0	0	0	0	1	2	526	152	329
ENSMUSG00000096498	Ighv2-5	0	0	10	25	0	0	0	6	0	3	2	79	2	16	46	0	0	0	0	0	0	0	0	0	0	80	24	78
ENSMUSG00000096499	Ighv1-5	1	0	165	47	2	0	4	5	0	4	71	315	0	344	160	0	0	0	0	0	0	0	0	1	0	82	19	38
ENSMUSG00000096515	Igkv14-100	0	0	59	59	1	0	21	14	1	3	57	28	1	60	91	0	0	0	0	0	0	0	0	0	0	64	36	87
ENSMUSG00000096517	Gm6919	7	3	2	4	5	0	0	1	0	4	4	2	3	0	4	2	8	0	7	3	4	4	1	1	4	3	1	3
ENSMUSG00000096544	Gm4617	837	257	410	794	885	671	885	436	347	645	973	741	184	274	459	96	1415	535	501	717	1227	687	1029	941	856	1314	1443	1160
ENSMUSG00000096546	Smlr1	3	2	131	26	1	0	2	0	0	1	108	137	8	255	161	2	8	1	0	3	0	1	0	0	2	112	30	102
ENSMUSG00000096549	Prickle4	1	1	2	1	4	0	2	2	3	1	3	1	1	1	3	1	0	8	2	0	2	0	2	3	1	0	0	1
ENSMUSG00000096557	Gm7258	0	0	0	0	0	0	0	0	0	0	0	0	0	0	0	0	0	0	0	0	0	2	0	0	0	0	0	1
ENSMUSG00000096563	Gm24095	0	1	1	0	1	0	0	0	1	1	1	0	4	0	2	2	0	2	0	0	1	0	2	2	1	0	1	1
ENSMUSG00000096569	Amy2a2	0	0	0	5	0	0	1	0	0	0	0	0	0	0	0	0	0	0	0	0	1	0	0	0	0	0	0	0
ENSMUSG00000096577	Ighv1-71	0	0	0	7	0	1	1	0	0	1	0	73	2	5	1	0	0	0	0	0	0	0	0	0	0	22	12	13
ENSMUSG00000096578	Gm9529	0	0	2	0	1	1	0	0	0	0	0	2	8	9	4	0	2	0	0	0	1	3	1	2	1	4	5	3
ENSMUSG00000096579	Gm17121	2	2	1	1	2	1	2	0	0	2	2	2	1	2	2	0	2	2	2	2	0	0	1	1	0	0	0	2
ENSMUSG00000096580	Igkv1-132	0	0	0	0	0	0	0	0	0	0	0	30	0	0	0	0	0	0	0	0	0	0	0	0	0	5	3	5
ENSMUSG00000096592	Gm15801	2	0	3	2	4	4	1	0	0	0	3	4	4	2	7	0	1	7	5	1	2	4	4	2	3	3	3	4
ENSMUSG00000096594	Igkv8-19	0	0	108	20	0	0	1	7	0	3	10	306	4	211	124	1	0	0	0	0	0	0	0	0	0	136	37	106
ENSMUSG00000096606	Tpbgl	10	5	11	12	13	14	29	25	10	38	38	29	10	16	9	1	2	0	0	0	2	2	1	1	2	30	24	20
ENSMUSG00000096617	Gm5559	51	20	13	42	51	25	14	7	18	11	28	37	50	44	107	38	31	176	30	50	29	25	27	25	29	53	26	37
ENSMUSG00000096630	Vmn2r26	0	0	0	0	1	0	0	1	0	1	0	0	1	0	0	0	0	0	0	0	0	0	0	0	0	2	0	1
ENSMUSG00000096632	Igkv9-124	3	0	93	36	2	2	24	44	1	34	56	265	7	162	209	0	0	1	0	0	0	0	0	0	0	481	180	418
ENSMUSG00000096638	Ighv2-9	2	0	148	14	0	0	7	0	0	23	198	194	2	162	1344	1	0	1	1	0	0	0	0	0	0	45	19	60
ENSMUSG00000096647	Gm6223	37	16	60	63	41	60	55	25	15	53	63	109	2	7	15	9	43	17	29	47	29	73	45	45	63	85	48	74
ENSMUSG00000096649	Ighv1-31	0	0	3	2	0	0	0	2	0	1	5	5	0	103	26	1	0	0	0	0	0	0	0	0	0	6	3	2
ENSMUSG00000096655	1700065D16Rik	1	0	1	0	1	1	0	2	0	1	0	1	1	0	1	0	1	4	0	0	0	1	0	0	0	3	2	2
ENSMUSG00000096670	Ighv2-6	0	0	17	1	0	0	6	4	0	4	49	28	3	19	106	0	0	1	0	0	0	0	0	0	0	11	3	21
ENSMUSG00000096672	Ighv1-63	0	0	21	14	0	1	0	5	1	0	25	24	0	75	57	0	0	1	0	0	0	0	0	0	1	56	19	23
ENSMUSG00000096687	Mfsd4b4	103	65	44	131	139	253	232	105	69	73	184	127	309	124	325	26	43	146	59	44	33	72	141	89	97	105	101	132
ENSMUSG00000096696	Zfp960	7	0	4	7	5	6	11	3	0	4	9	4	116	68	164	1	6	144	16	1	13	6	17	19	16	8	5	13
ENSMUSG00000096699	Rps19-ps4	21	20	6	16	14	6	4	1	3	36	19	13	9	3	7	52	16	18	17	19	25	18	16	8	7	10	9	9
ENSMUSG00000096712	Gm15454	2	0	0	1	3	0	1	1	2	3	1	2	2	5	1	3	1	3	1	2	0	0	2	1	1	0	0	1
ENSMUSG00000096715	Igkv3-4	1	1	516	11	1	0	1	2	1	6	114	68	4	83	145	1	0	0	0	0	1	0	0	0	0	7	1	7
ENSMUSG00000096718	Zfp781	1	2	2	1	3	1	1	0	0	4	0	1	11	4	4	0	0	5	1	0	0	0	0	1	2	3	3	4
ENSMUSG00000096722	Hmgb1-ps9	2	0	2	1	2	0	2	2	0	1	3	0	28	21	43	0	1	34	2	2	2	0	0	1	1	1	1	2
ENSMUSG00000096726	Gm5558	26	3	7	11	19	12	25	3	7	14	32	17	10	11	13	8	34	22	12	9	11	7	13	11	4	29	24	29
ENSMUSG00000096727	Psmb9	137	83	267	170	725	84	179	111	46	262	201	428	864	811	1552	192	25	165	31	15	55	484	73	97	193	906	474	736
ENSMUSG00000096740	Lbhd1	127	37	37	93	68	72	108	30	17	67	93	121	220	203	433	25	132	394	60	51	92	93	155	105	60	144	153	137
ENSMUSG00000096745	Gm12622	2	2	4	0	2	1	1	0	0	1	0	0	0	0	0	1	3	0	1	5	5	0	1	0	0	2	3	1
ENSMUSG00000096751	Gm28373	2	0	20	5	7	7	1	2	4	6	9	19	52	67	197	19	1	120	2	6	4	7	4	8	7	14	11	11
ENSMUSG00000096755	Ftl1-ps2	39	25	5	15	24	11	17	11	10	83	32	22	1	3	1	39	23	12	13	22	21	15	19	22	14	31	17	22
ENSMUSG00000096767	Ighv1-62-3	0	0	1	0	0	0	0	0	0	0	0	0	0	2	0	0	0	0	0	0	0	0	0	0	0	0	1	0
ENSMUSG00000096768	Gm47283	70	50	13	219	114	48	137	76	56	44	190	106	90	418	689	68	44	307	126	140	61	72	422	987	182	241	427	101
ENSMUSG00000096770	Amy2a4	6	0	0	2	0	0	0	0	0	0	0	0	0	0	0	0	0	0	0	0	2	0	0	0	0	0	0	0
ENSMUSG00000096780	Tmem181b-ps	101	14	68	142	82	97	80	63	52	62	79	151	254	129	324	50	17	173	113	28	27	204	134	107	157	112	91	57
ENSMUSG00000096795	Zfp433	2	0	1	0	1	2	2	1	0	1	4	2	29	14	24	0	1	4	1	1	1	2	5	6	2	2	1	2
ENSMUSG00000096805	Ighv9-1	0	0	56	2	0	0	8	2	0	0	61	227	8	68	49	0	0	0	0	0	0	0	0	0	0	45	7	29
ENSMUSG00000096810	Gm10481	8	4	2	5	4	4	0	1	3	2	2	3	3	6	3	5	12	15	2	6	4	6	3	3	3	11	4	15
ENSMUSG00000096833	Igkv4-55	0	0	118	2	3	0	4	0	0	2	22	15	1	61	923	0	0	3	1	1	0	0	0	0	0	88	37	78
ENSMUSG00000096841	Gm25596	2	0	1	2	1	5	1	1	3	0	7	6	13	13	31	0	2	12	1	1	0	10	7	5	8	4	5	6
ENSMUSG00000096842	Gm10736	1219	381	553	1254	1346	1363	1622	526	469	910	1483	1172	1369	1881	2625	2270	1658	1929	508	986	785	1270	1168	1041	1022	2048	2279	2042
ENSMUSG00000096844	Igkv6-14	0	0	18	6	0	0	9	0	12	3	2	89	0	61	11	0	0	0	0	0	0	0	0	0	0	14	21	16
ENSMUSG00000096847	Tmem151b	59	48	21	44	47	16	105	47	17	61	180	24	296	36	144	17	0	5	16	20	146	21	6	921	1	32	45	25
ENSMUSG00000096852	Cyp2d12	0	0	0	2	0	1	0	0	0	2	0	1	3	0	0	0	0	0	0	0	0	1	0	0	0	0	0	0
ENSMUSG00000096856	Gm10778	2	1	2	4	2	3	1	2	0	0	3	1	21	13	22	0	2	10	0	1	4	3	2	0	4	0	2	4
ENSMUSG00000096883	Shisa8	9	2	9	2	9	6	5	5	0	9	4	9	27	20	38	6	4	38	2	1	4	7	9	13	7	3	14	16
ENSMUSG00000096910	Zfp955b	136	33	67	150	170	164	128	61	47	115	176	164	624	416	873	28	92	942	208	47	84	148	160	160	134	143	153	157
ENSMUSG00000096914	Galntl6	76	2	9	194	2	8	32	1	0	126	55	31	24	71	101	2	4	51	26	16	13	2	4	10	4	39	46	25
ENSMUSG00000096916	Zfp850	96	33	36	84	134	123	105	39	36	85	112	143	444	284	548	21	124	975	136	57	78	228	309	231	196	111	122	110
ENSMUSG00000096917	2500002B13Rik	82	15	17	32	42	73	40	15	22	26	31	31	62	33	83	27	23	166	51	25	64	192	145	147	213	40	46	38
ENSMUSG00000096918	Gm16863	5	0	6	4	1	2	38	0	0	4	25	2	37	51	67	3	54	0	0	0	0	61	47	30	11	54	108	40
ENSMUSG00000096920	Rps19-ps8	4	4	1	4	3	2	4	1	0	3	5	2	1	0	0	12	7	0	5	0	3	7	4	5	3	4	3	3
ENSMUSG00000096921	Gm26822	2	2	3	2	4	6	4	12	18	2	1	3	1	0	1	9	0	2	0	1	1	2	1	5	1	2	5	6
ENSMUSG00000096923	A730071L15Rik	2	0	3	0	3	1	3	1	0	1	4	2	3	3	8	0	0	8	0	1	2	0	6	0	1	1	6	2
ENSMUSG00000096929	A330023F24Rik	10	3	47	68	20	52	33	37	2	19	21	77	682	213	547	1	1	567	4	2	1	51	67	43	22	32	27	15
ENSMUSG00000096932	5033403F01Rik	6	4	3	5	7	10	7	2	3	7	6	7	15	17	10	1	3	5	0	2	0	3	11	6	3	11	6	4
ENSMUSG00000096935	1700113A16Rik	15	4	9	14	14	21	15	6	2	14	12	8	61	40	100	5	29	33	2	4	6	8	25	20	11	31	34	20
ENSMUSG00000096938	9530052E02Rik	3	0	0	1	0	3	1	1	0	0	2	0	5	1	1	2	1	1	0	0	0	36	3	13	1	0	1	5
ENSMUSG00000096940	Gm4755	11	15	40	36	31	98	36	41	37	9	30	32	54	46	59	37	5	47	18	21	7	88	55	73	146	26	30	20
ENSMUSG00000096942	Rps19-ps6	1468	701	422	1296	1390	613	697	312	350	943	1053	723	443	381	700	2555	1300	838	1024	1052	1059	820	987	962	735	725	745	673
ENSMUSG00000096948	Gm4221	6	3	4	12	17	21	10	8	6	8	9	13	23	13	20	9	3	16	9	7	8	6	9	14	13	10	9	6
ENSMUSG00000096950	Gm9530	5	7	11	16	15	12	7	3	1	17	4	20	8	18	23	3	1	28	11	7	3	5	16	8	9	13	6	8
ENSMUSG00000096953	Gm26571	1	0	1	4	4	0	4	1	0	1	3	2	1	7	6	2	3	2	0	1	0	2	0	2	2	4	2	2
ENSMUSG00000096956	Snhg18	187	185	187	673	352	509	1012	190	142	468	488	153	655	368	1015	925	137	0	3	234	8	476	470	282	496	455	575	331
ENSMUSG00000096957	E230013L22Rik	25	8	26	50	29	31	50	20	13	27	54	21	125	44	100	11	3	25	3	7	9	14	7	15	22	38	23	26
ENSMUSG00000096959	4930509G22Rik	11	5	12	13	7	10	12	9	5	10	15	15	24	10	39	0	0	18	0	3	3	4	8	7	7	15	10	11
ENSMUSG00000096960	A230028O05Rik	4	3	2	1	2	9	6	1	0	4	3	1	6	3	4	0	2	5	0	0	0	2	0	1	2	0	1	0
ENSMUSG00000096964	Gm6345	1	1	2	6	0	8	11	2	1	0	5	3	13	2	7	2	0	6	2	0	1	3	0	2	3	2	1	3
ENSMUSG00000096965	3300005D01Rik	42	57	26	12	35	18	84	27	6	78	117	23	24	26	21	0	18	101	3	3	1	27	22	18	10	22	9	21
ENSMUSG00000096967	Gm26621	18	6	16	21	24	26	20	10	2	19	24	25	265	91	277	17	3	107	0	1	4	66	19	35	47	40	44	22
ENSMUSG00000096968	Gm26620	2	1	1	0	3	0	2	0	0	0	4	1	2	3	4	1	5	4	3	0	0	0	4	0	1	0	0	2
ENSMUSG00000096971	4930556M19Rik	86	22	18	68	56	137	32	37	11	29	53	52	86	29	35	41	9	70	12	10	6	31	29	65	34	22	9	19
ENSMUSG00000096974	Gm26881	2	3	7	9	4	2	10	7	4	10	8	2	6	7	17	18	0	4	1	5	0	5	3	7	1	4	8	3
ENSMUSG00000096981	Gm16845	33	5	6	34	13	14	40	7	1	34	25	13	24	9	17	25	13	22	13	5	5	31	28	18	22	15	9	8
ENSMUSG00000096986	4930509E16Rik	1	0	2	1	0	0	1	0	0	0	3	3	3	4	9	0	8	18	0	0	0	1	3	1	0	2	3	2
ENSMUSG00000096988	A930029G22Rik	7	1	0	2	3	2	8	2	1	3	6	2	12	8	15	0	0	15	1	0	1	4	11	4	2	6	2	2
ENSMUSG00000096992	Gm26788	0	0	0	0	2	6	3	7	2	12	24	4	33	22	64	0	0	81	0	4	1	11	3	20	5	3	3	3
ENSMUSG00000096993	Gm26787	0	0	1	2	2	2	2	1	1	1	1	0	5	2	4	0	0	2	1	0	0	2	1	0	0	0	1	0
ENSMUSG00000096995	2810029C07Rik	47	15	15	21	7	28	24	19	11	50	59	5	46	16	48	6	11	31	20	6	4	14	15	16	8	22	11	13
ENSMUSG00000096999	Gm26793	3	0	0	2	2	2	2	1	0	0	0	1	0	0	1	11	4	0	15	1	2	20	24	9	5	1	1	0
ENSMUSG00000097000	Gm17435	30	3	18	25	32	47	35	21	7	27	48	36	125	87	250	4	15	164	42	11	12	20	35	31	18	39	35	29
ENSMUSG00000097002	Gm2670	6	10	5	1	10	15	15	6	6	5	17	11	34	17	35	0	0	3	0	0	0	0	0	9	0	17	16	11
ENSMUSG00000097004	4731419I09Rik	19	4	7	14	22	41	14	16	9	7	28	7	17	11	23	6	3	41	18	4	4	22	23	15	29	7	11	5
ENSMUSG00000097006	9530082P21Rik	261	24	103	302	48	29	70	44	22	139	175	202	225	178	387	13	18	638	11	24	14	179	54	119	195	130	127	68
ENSMUSG00000097007	4930432B10Rik	0	0	2	0	1	3	0	0	0	0	2	0	13	7	4	0	0	7	0	0	0	0	1	7	0	0	1	0
ENSMUSG00000097011	Gm4651	35	3	1	19	21	19	5	7	3	15	12	11	57	16	80	3	3	31	2	3	2	1	4	7	0	10	10	6
ENSMUSG00000097016	Gm26708	5	0	8	9	1	4	6	0	1	5	4	11	5	11	12	1	2	35	0	1	1	2	6	4	5	6	4	4
ENSMUSG00000097017	Gm26707	7	4	0	4	6	4	2	0	0	1	0	2	2	1	1	3	2	7	13	2	0	3	0	6	1	0	3	0
ENSMUSG00000097021	4933433G15Rik	1	2	2	3	5	10	4	4	0	2	7	1	19	9	25	1	0	16	2	0	0	1	6	12	11	6	3	2
ENSMUSG00000097022	BC001981	1	0	0	2	0	2	2	0	0	1	4	5	0	0	1	0	1	1	3	1	0	1	1	0	0	1	1	1
ENSMUSG00000097025	Gm26558	7	1	4	10	3	11	3	0	2	2	9	1	18	14	37	5	4	21	0	3	4	0	1	4	4	6	10	11
ENSMUSG00000097027	Gm26559	9	3	1	1	7	27	3	7	6	8	16	3	6	2	6	1	0	20	1	2	0	1	0	0	9	4	0	4
ENSMUSG00000097028	Ptgs2os	20	5	2	1	5	4	3	3	1	6	7	7	8	4	19	1	0	58	19	3	20	0	0	0	2	7	10	7
ENSMUSG00000097032	4930539J05Rik	5	2	3	12	7	8	6	4	1	3	11	3	45	20	54	2	2	21	2	2	2	5	5	5	6	9	3	1
ENSMUSG00000097039	Pvt1	91	75	20	29	67	129	80	41	18	55	84	46	227	96	270	45	108	296	190	48	37	151	239	190	186	67	71	49
ENSMUSG00000097041	Pafah1b1-ps1	28	23	24	18	20	14	20	7	7	42	21	24	0	2	3	28	19	1	46	20	18	21	19	17	8	19	27	19
ENSMUSG00000097042	Gm17491	135	53	111	155	122	200	116	60	40	112	190	183	216	113	252	82	81	298	196	22	28	229	427	213	176	88	77	74
ENSMUSG00000097047	1110020A21Rik	13	0	12	15	11	5	8	2	2	13	15	4	27	25	48	9	17	36	13	4	4	10	9	9	10	15	14	9
ENSMUSG00000097048	1600020E01Rik	355	157	132	326	280	257	227	124	39	220	249	203	339	222	451	244	118	496	187	132	72	119	298	206	117	124	131	124
ENSMUSG00000097052	Snora43	4	0	1	2	2	0	2	0	2	6	4	2	4	1	4	0	1	6	9	3	3	6	6	6	4	1	3	2
ENSMUSG00000097055	Gm4419	13	8	21	45	28	42	16	14	21	15	17	25	51	33	116	12	14	51	11	7	9	16	36	23	37	18	12	22
ENSMUSG00000097057	Gm17638	14	11	6	14	22	18	18	19	3	15	21	18	102	41	186	2	11	255	17	4	5	13	33	32	24	17	19	13
ENSMUSG00000097060	Gm26759	0	0	0	0	0	1	1	1	0	1	1	1	1	0	0	0	0	0	0	0	0	0	0	0	0	1	0	0
ENSMUSG00000097061	9330151L19Rik	91	40	58	105	79	179	122	35	34	87	134	89	196	93	281	75	32	141	102	44	11	132	210	197	134	72	64	65
ENSMUSG00000097069	Gm16998	2	0	3	10	0	3	6	0	1	2	5	2	8	2	3	0	0	6	1	1	1	5	3	1	6	2	1	3
ENSMUSG00000097073	9430037G07Rik	2	0	2	3	4	4	7	4	1	0	3	3	20	12	44	1	1	52	0	0	0	0	9	9	4	9	9	2
ENSMUSG00000097075	Cdiptos	10	2	4	5	11	12	19	18	2	14	20	9	27	7	25	13	6	29	2	2	0	6	16	7	13	6	13	5
ENSMUSG00000097077	Gm16712	7	3	4	5	7	5	5	5	2	5	8	7	3	6	3	0	1	2	1	0	1	0	0	1	0	3	2	4
ENSMUSG00000097078	Gm26566	1	0	1	2	0	3	1	2	2	2	0	0	0	0	0	2	0	0	0	0	0	0	0	1	1	1	2	0
ENSMUSG00000097080	1700086O06Rik	74	29	22	31	52	34	88	49	19	56	95	44	77	93	172	27	48	113	47	12	14	42	72	55	16	71	59	62
ENSMUSG00000097081	Gm10425	40	26	37	33	42	49	20	30	9	20	23	88	45	27	75	11	40	308	54	64	32	52	44	36	34	37	21	21
ENSMUSG00000097084	Foxl1	18	16	29	38	1	8	27	15	2	35	39	42	277	152	195	0	0	1	1	8	1	13	162	10	3	126	140	153
ENSMUSG00000097085	Gm26634	13	1	2	18	8	4	14	5	1	5	5	1	26	12	17	21	1	11	2	2	2	15	10	19	7	9	15	4
ENSMUSG00000097086	Gm7672	5	0	5	6	10	5	5	4	1	3	4	8	1	4	4	1	2	2	8	2	2	9	6	5	12	9	5	3
ENSMUSG00000097091	4930526L06Rik	0	0	0	0	1	0	0	0	0	0	0	0	2	1	0	0	0	0	0	0	0	0	0	0	0	2	0	1
ENSMUSG00000097092	Gm26725	6	1	2	0	2	7	1	2	1	3	2	5	2	5	16	1	3	8	1	0	0	10	11	11	1	2	0	5
ENSMUSG00000097093	C330013E15Rik	20	6	5	12	6	9	12	5	2	12	31	12	44	24	38	12	3	43	3	7	8	16	10	19	12	10	14	14
ENSMUSG00000097097	5033426O07Rik	62	5	7	15	11	18	17	14	5	4	7	23	58	20	16	1	0	0	0	4	1	0	0	0	1	19	13	18
ENSMUSG00000097099	Gm9917	72	22	147	140	66	75	111	92	27	102	195	207	135	218	421	16	26	268	27	9	5	56	76	49	39	173	115	144
ENSMUSG00000097101	1810034E14Rik	35	5	65	35	11	25	30	23	18	64	72	65	79	126	137	20	22	68	0	7	3	11	5	7	9	57	36	61
ENSMUSG00000097111	Peak1os	1	0	0	2	1	0	10	2	0	1	5	0	10	3	20	1	0	9	0	0	0	0	0	0	0	4	2	3
ENSMUSG00000097113	Gm19705	59	21	5	9	15	20	20	10	3	8	18	20	13	23	41	31	4	13	6	7	25	17	26	15	25	4	13	6
ENSMUSG00000097115	1810019N24Rik	1	0	0	4	0	1	5	0	0	5	1	3	17	2	15	2	2	11	0	0	0	4	3	4	3	1	2	0
ENSMUSG00000097119	B230354K17Rik	200	56	82	146	197	335	177	128	79	161	234	175	534	338	781	43	125	1349	278	110	124	161	356	268	176	201	161	173
ENSMUSG00000097121	D130020L05Rik	18	1	12	29	7	28	32	8	7	15	15	14	47	23	37	17	11	11	6	2	4	7	14	18	6	25	20	15
ENSMUSG00000097124	A530020G20Rik	34	17	48	88	118	121	59	79	62	34	55	74	26	46	130	22	12	178	39	26	22	76	167	71	129	65	76	43
ENSMUSG00000097125	Gm26885	1	5	5	1	5	11	3	4	4	3	8	6	11	10	22	1	0	3	0	4	4	2	10	9	3	1	4	1
ENSMUSG00000097129	4930507D05Rik	7	1	0	3	1	1	4	0	1	1	7	6	9	11	24	0	4	12	3	1	3	1	4	2	2	3	4	3
ENSMUSG00000097130	Gm5262	5	5	5	5	11	3	5	1	0	4	5	2	1	1	1	8	6	8	1	8	8	7	10	14	6	20	9	9
ENSMUSG00000097134	1110002J07Rik	6	1	8	6	5	7	5	5	2	1	5	18	12	6	16	2	6	17	4	1	2	13	5	10	5	5	2	2
ENSMUSG00000097140	Gm26779	11	1	7	5	12	32	7	18	5	2	9	7	48	16	30	1	3	13	8	3	4	15	25	26	20	5	7	1
ENSMUSG00000097141	Gm10524	71	5	36	73	37	49	44	53	23	34	89	53	101	60	132	8	12	99	22	10	15	19	62	34	38	40	72	36
ENSMUSG00000097145	9230114K14Rik	7	1	7	5	7	14	18	9	2	6	10	13	37	29	44	1	4	86	0	2	3	8	3	12	27	12	16	9
ENSMUSG00000097146	Gm4211	2	1	0	3	5	5	4	0	0	1	2	4	3	3	2	2	2	9	0	0	0	1	4	1	6	4	2	6
ENSMUSG00000097148	Gm3839	22	8	5	10	13	13	7	2	2	8	14	15	0	6	11	9	8	10	10	20	8	4	7	9	9	13	11	11
ENSMUSG00000097150	Gm26513	10	4	3	7	4	8	9	3	1	2	5	6	16	13	32	4	2	24	1	6	2	0	14	11	4	2	5	2
ENSMUSG00000097154	Gm26510	11	5	5	5	10	12	15	11	2	15	16	11	42	22	27	1	0	1	8	1	4	9	8	4	3	5	6	5
ENSMUSG00000097160	A630072L19Rik	2	2	0	0	6	0	6	6	1	0	5	4	36	33	60	0	1	94	1	0	0	3	1	0	0	3	5	1
ENSMUSG00000097162	2310010J17Rik	46	11	16	57	29	25	20	9	12	46	36	12	41	44	67	19	7	34	3	8	9	8	23	14	20	19	27	13
ENSMUSG00000097163	BC051077	4	0	0	3	7	0	7	2	0	0	3	3	10	11	14	2	4	2	0	3	4	11	5	7	5	2	10	5
ENSMUSG00000097164	Cep83os	70	8	66	15	21	125	134	27	3	9	101	28	271	215	301	9	40	20	9	0	13	105	212	95	96	156	102	128
ENSMUSG00000097166	9330179D12Rik	6	1	2	1	4	1	9	2	0	4	10	3	8	0	0	0	1	7	3	0	5	11	4	3	1	2	3	0
ENSMUSG00000097167	Gm16740	17	4	10	21	22	36	35	13	6	18	40	17	26	22	39	36	19	56	7	11	14	12	17	17	12	19	18	16
ENSMUSG00000097170	Gm16982	1	2	9	6	14	17	5	9	7	0	7	8	64	39	94	0	1	63	1	0	0	2	11	10	4	4	3	0
ENSMUSG00000097174	Gm4890	34	10	10	39	25	35	30	18	14	23	27	15	104	38	87	6	8	31	9	4	16	8	20	10	6	28	19	26
ENSMUSG00000097175	Gm27018	5	1	1	4	1	0	0	0	2	1	2	1	0	0	0	5	9	0	7	2	4	8	1	5	2	4	1	0
ENSMUSG00000097177	9330159M07Rik	19	6	2	3	13	4	9	10	1	9	11	6	45	39	61	2	9	57	0	0	0	6	18	6	3	9	10	3
ENSMUSG00000097180	2700038G22Rik	142	36	53	34	139	115	97	81	23	100	129	201	48	43	161	20	90	142	110	17	35	118	131	100	92	73	118	62
ENSMUSG00000097183	Gm17501	46	21	18	18	33	35	122	66	22	79	123	39	33	14	57	5	0	6	15	2	1	10	28	11	6	28	25	17
ENSMUSG00000097184	4632428C04Rik	20	19	5	10	2	15	22	15	2	27	28	12	27	49	60	0	9	45	15	3	1	43	33	18	6	31	21	31
ENSMUSG00000097185	Gm26596	0	0	0	0	0	0	0	0	0	0	1	0	0	0	0	0	0	0	0	0	0	0	0	0	0	0	0	0
ENSMUSG00000097187	Gm19426	32	10	5	4	28	25	28	8	5	18	13	16	20	16	29	50	6	63	0	6	11	3	7	17	8	7	5	12
ENSMUSG00000097191	Mm2pr	1	0	0	0	1	1	3	0	0	3	1	0	14	3	9	1	2	0	0	0	0	1	3	2	2	3	3	2
ENSMUSG00000097194	9330175E14Rik	8	5	10	7	35	20	17	16	4	13	18	10	68	14	80	1	0	0	0	0	0	29	2	3	5	21	16	27
ENSMUSG00000097195	Snhg5	560	225	181	301	593	510	432	208	97	351	534	517	668	627	1460	572	715	1490	511	263	329	502	1036	635	760	395	554	429
ENSMUSG00000097203	4732419C18Rik	40	12	21	18	18	11	10	18	1	6	26	39	20	38	59	7	12	44	12	14	5	49	10	16	33	36	26	25
ENSMUSG00000097204	Gm17690	28	4	55	43	41	65	52	43	13	14	67	74	154	95	194	6	35	189	23	8	13	28	92	45	27	40	34	53
ENSMUSG00000097207	6030443J06Rik	9	0	8	6	18	35	15	14	16	2	9	17	138	66	175	6	3	32	3	4	1	15	46	29	27	19	15	19
ENSMUSG00000097211	BC065403	0	1	0	0	2	2	0	0	2	3	3	0	1	0	0	0	0	0	0	0	0	0	0	1	0	0	0	0
ENSMUSG00000097216	4932441J04Rik	2	2	0	2	2	3	15	7	3	7	9	4	60	13	28	0	0	0	0	0	0	1	2	6	0	5	6	5
ENSMUSG00000097217	Gm26549	18	4	7	9	25	24	25	0	7	10	14	15	49	36	73	0	8	77	6	0	6	8	10	10	9	18	9	17
ENSMUSG00000097221	1810049J17Rik	0	0	0	0	0	0	0	0	0	0	0	0	0	0	0	0	0	0	0	0	0	0	0	0	0	0	0	0
ENSMUSG00000097222	1010001N08Rik	21	1	49	14	11	24	40	6	0	20	44	57	123	145	270	30	41	6	1	0	0	20	101	90	32	57	68	39
ENSMUSG00000097223	Gm2449	1	0	1	1	2	0	5	1	3	2	5	3	8	1	1	0	1	8	0	1	0	0	0	0	0	0	1	2
ENSMUSG00000097231	Gm26852	25	10	12	18	28	32	21	19	14	11	23	28	167	64	137	6	7	155	17	4	1	52	54	67	34	15	18	9
ENSMUSG00000097233	Gm17552	6	1	2	5	2	14	7	5	3	3	8	6	7	5	13	1	0	18	2	3	1	2	3	5	7	5	3	1
ENSMUSG00000097239	Gm27029	8	1	3	0	5	6	7	4	1	6	1	4	6	10	14	10	11	24	15	4	19	6	9	7	4	7	9	5
ENSMUSG00000097240	Gm26614	1	0	0	0	1	1	1	0	0	1	0	3	4	4	5	0	0	0	3	0	0	1	0	2	0	4	4	0
ENSMUSG00000097244	Gm7928	4	8	16	8	8	9	12	1	2	14	16	13	1	1	5	20	9	0	12	5	8	10	6	5	7	15	10	9
ENSMUSG00000097245	Gm5421	324	75	285	390	252	126	220	82	62	191	390	468	142	219	330	53	369	398	243	261	245	374	349	889	337	461	341	419
ENSMUSG00000097250	Gm26771	1	0	1	1	0	0	8	1	0	3	1	3	6	6	10	0	2	0	0	0	0	0	0	1	1	1	2	8
ENSMUSG00000097251	5033417F24Rik	4	2	6	10	5	14	8	4	4	7	11	5	47	33	53	5	4	30	1	0	0	2	6	3	3	8	8	13
ENSMUSG00000097253	Gm26770	19	9	6	15	26	25	15	5	2	4	16	26	30	10	35	5	12	80	9	7	13	15	24	21	24	22	28	14
ENSMUSG00000097254	C430042M11Rik	59	13	39	42	41	40	36	7	13	21	61	54	22	95	75	25	48	31	14	31	42	30	30	42	54	56	62	38
ENSMUSG00000097255	Rpl31-ps7	0	1	0	0	2	0	1	1	0	3	1	0	0	0	0	2	1	1	4	5	2	3	0	0	1	1	1	2
ENSMUSG00000097261	4930532G15Rik	0	1	1	3	0	5	3	0	0	3	1	1	8	11	19	3	0	22	1	0	1	5	0	0	0	4	3	1
ENSMUSG00000097262	4933416M07Rik	0	0	1	1	1	2	1	2	0	0	2	1	6	0	18	1	0	3	0	0	0	5	1	1	7	4	3	5
ENSMUSG00000097271	Gm9903	0	0	2	2	1	5	8	3	1	0	4	2	14	16	16	0	5	14	1	0	2	0	8	3	2	4	5	3
ENSMUSG00000097274	Gm47512	2	0	0	0	0	2	0	1	0	2	2	0	4	6	8	0	0	1	0	0	0	0	0	3	0	0	3	1
ENSMUSG00000097275	Gm26648	27	3	12	10	36	27	18	25	10	6	19	24	103	52	91	2	2	57	9	2	3	31	20	87	31	7	10	7
ENSMUSG00000097276	4930525G20Rik	1	0	5	3	10	12	7	4	2	2	6	5	22	20	25	1	2	10	4	0	1	4	1	5	6	2	5	2
ENSMUSG00000097277	2900076A07Rik	56	15	29	75	58	107	60	45	14	58	84	54	254	124	295	28	24	184	54	11	12	118	134	118	124	64	88	47
ENSMUSG00000097281	Gm26685	0	1	0	2	0	0	9	0	0	0	0	0	34	11	35	0	3	1	1	0	0	4	7	7	1	14	11	8
ENSMUSG00000097282	5031415H12Rik	8	1	1	2	5	16	15	4	3	7	15	2	108	39	119	2	1	72	1	2	1	18	10	13	15	14	6	8
ENSMUSG00000097286	Gm26684	2	0	0	0	0	5	2	0	1	2	0	9	0	0	1	1	0	1	0	1	0	0	1	0	0	0	1	3
ENSMUSG00000097287	D130017N08Rik	51	8	24	24	29	61	97	27	10	43	73	34	62	32	90	7	14	1	6	5	12	10	98	64	14	65	38	32
ENSMUSG00000097290	1300002E11Rik	114	53	158	266	141	197	177	82	41	178	170	196	235	155	331	96	102	180	90	51	47	190	277	174	255	258	162	209
ENSMUSG00000097292	A230107N01Rik	11	0	12	5	16	10	2	5	4	7	17	16	26	10	18	3	1	4	6	3	4	5	7	5	10	11	5	7
ENSMUSG00000097293	D630002J18Rik	2	0	2	2	0	0	0	1	0	0	1	4	3	11	11	0	1	4	1	1	0	1	0	1	0	3	3	3
ENSMUSG00000097295	Hmgb1-ps8	5	1	0	2	9	8	4	12	0	2	5	8	11	16	16	0	2	1	1	2	2	0	0	0	1	3	3	0
ENSMUSG00000097296	Gm26532	434	83	118	132	347	277	135	172	54	303	250	208	123	112	254	126	25	394	114	34	46	72	63	37	44	81	108	96
ENSMUSG00000097303	3110083C13Rik	4	0	3	2	4	14	5	4	2	5	5	3	17	5	10	2	1	9	0	0	1	3	1	5	0	7	5	4
ENSMUSG00000097304	Rpl31-ps15	10	4	3	10	10	4	3	3	3	11	17	6	1	0	2	11	12	4	5	11	4	4	7	5	5	6	12	6
ENSMUSG00000097309	Gm17249	10	4	11	23	38	34	16	9	4	11	16	19	74	33	64	3	5	39	19	3	2	10	39	25	25	22	10	9
ENSMUSG00000097310	A930038B10Rik	8	6	18	36	6	4	64	2	3	25	32	9	191	38	76	9	5	8	0	20	1	26	18	28	5	19	30	23
ENSMUSG00000097313	Gm26569	13	28	19	10	19	43	33	7	10	17	21	20	13	18	32	3	5	59	19	7	10	19	16	13	6	19	9	13
ENSMUSG00000097316	Gm10516	25	8	77	51	15	26	38	19	4	55	98	122	37	113	184	0	25	255	4	5	2	26	22	15	25	104	64	95
ENSMUSG00000097318	1700007L15Rik	32	15	12	20	14	12	29	6	10	23	35	11	66	79	128	19	25	84	7	15	16	26	21	36	18	41	34	34
ENSMUSG00000097320	Tmem147os	65	27	39	59	73	83	81	30	29	41	40	24	160	48	108	99	49	89	37	30	47	109	93	119	174	77	85	59
ENSMUSG00000097321	1700028E10Rik	20	1	12	5	13	13	25	5	2	9	14	4	91	19	54	6	3	5	1	0	0	71	23	76	18	71	11	9
ENSMUSG00000097322	A530083I20Rik	0	0	0	0	0	2	2	0	0	0	1	2	19	8	14	0	1	5	0	0	0	0	1	1	1	1	1	1
ENSMUSG00000097323	4930426I24Rik	0	1	1	1	4	2	3	0	3	1	2	0	21	1	6	3	0	3	1	0	0	3	2	7	0	1	1	0
ENSMUSG00000097324	Carmn	10	2	3	2	5	8	18	10	3	10	24	12	118	177	228	0	0	4	0	0	0	0	0	0	0	16	7	1
ENSMUSG00000097325	Gm16897	6	3	5	6	3	2	10	7	2	3	12	3	55	20	31	0	1	28	0	3	0	7	7	7	1	4	10	7
ENSMUSG00000097327	E030030I06Rik	36	17	11	46	27	22	49	27	7	42	45	33	54	90	75	58	25	71	61	20	15	21	40	51	39	32	40	36
ENSMUSG00000097328	Tnfsf12	143	93	43	176	107	64	247	98	51	232	204	84	38	11	47	48	1	82	6	20	3	10	41	38	7	94	65	59
ENSMUSG00000097330	Gm26672	6	1	1	2	3	7	3	0	0	3	2	3	71	19	34	0	1	12	0	0	1	2	0	1	1	0	0	2
ENSMUSG00000097331	F420014N23Rik	19	5	17	24	22	41	28	17	15	17	23	29	74	42	70	4	7	22	9	2	7	23	38	36	38	24	18	8
ENSMUSG00000097333	Zfp87	141	37	94	161	173	224	166	92	56	151	189	175	211	212	408	93	64	292	52	50	56	85	82	106	167	152	127	124
ENSMUSG00000097336	Fendrr	106	36	167	55	19	25	147	110	9	290	220	282	36	109	148	2	1	2	3	1	1	5	1	3	2	145	200	125
ENSMUSG00000097339	Gm26671	1	1	1	3	5	3	6	5	0	0	3	1	8	9	36	1	37	10	35	6	21	125	173	99	88	8	9	2
ENSMUSG00000097343	9030407P20Rik	25	17	17	25	8	7	53	22	10	33	58	22	64	46	83	8	34	54	31	15	18	25	45	31	17	35	26	30
ENSMUSG00000097350	4732491K20Rik	12	5	5	4	5	6	20	6	4	15	16	13	97	29	89	9	7	63	10	3	21	15	12	7	7	20	15	24
ENSMUSG00000097352	C920009B18Rik	38	9	3	11	34	29	27	33	10	23	29	17	65	12	45	1	6	26	27	1	1	9	4	28	2	7	15	3
ENSMUSG00000097354	2310001H17Rik	191	15	125	251	163	115	73	48	21	106	162	159	148	253	334	65	86	253	19	10	29	58	135	105	83	139	94	107
ENSMUSG00000097357	Gm16793	36	8	11	10	48	35	8	32	9	29	45	38	12	4	5	1	0	6	31	6	2	1	0	3	8	1	0	2
ENSMUSG00000097360	9430065F17Rik	6	0	2	4	5	4	6	0	3	4	6	4	9	8	10	1	1	5	3	0	3	2	7	2	8	2	4	1
ENSMUSG00000097363	Gm26717	46	7	11	18	21	14	12	8	5	35	24	12	1	6	2	1	4	34	8	7	8	4	4	1	3	5	2	8
ENSMUSG00000097365	C030034L19Rik	1	0	5	2	1	19	32	4	0	1	4	0	84	15	69	1	0	0	0	0	0	76	12	43	12	36	29	12
ENSMUSG00000097366	Gm8177	3	0	5	8	3	8	9	10	2	1	13	7	3	1	1	0	4	4	6	3	1	12	21	12	21	17	13	10
ENSMUSG00000097368	Gm10390	2	0	0	1	8	2	3	3	0	0	1	0	73	37	59	0	0	86	1	0	0	0	1	2	1	0	1	1
ENSMUSG00000097373	Gm26877	32	7	6	1	32	17	4	6	0	41	7	34	5	13	8	5	5	6	5	3	6	1	0	0	1	5	4	7
ENSMUSG00000097375	6720427I07Rik	97	22	49	82	89	164	55	39	12	123	102	121	634	494	915	70	12	942	54	18	13	48	36	39	65	41	31	37
ENSMUSG00000097378	B230208H11Rik	115	13	10	30	63	61	19	14	11	23	55	34	25	17	22	20	9	15	20	55	16	25	12	36	20	11	19	9
ENSMUSG00000097379	Gm26873	38	2	12	15	33	39	14	22	12	11	13	42	76	53	94	0	5	140	12	3	4	30	40	32	35	20	19	23
ENSMUSG00000097381	A230087F16Rik	0	1	0	0	1	2	2	1	0	0	1	1	3	9	16	0	0	9	3	0	0	2	1	3	0	1	0	0
ENSMUSG00000097383	1500026H17Rik	10	1	2	13	3	8	2	0	2	7	5	3	16	13	13	14	7	12	2	8	8	9	12	10	10	8	6	3
ENSMUSG00000097385	Gm26814	0	0	3	0	6	1	3	0	1	2	0	2	50	17	47	15	0	1	0	0	0	2	0	1	2	0	1	0
ENSMUSG00000097386	9130213A22Rik	15	9	2	9	9	6	13	6	6	8	9	12	14	0	4	9	0	4	3	7	3	4	3	5	11	0	3	1
ENSMUSG00000097388	Gm3200	27	12	11	12	23	24	16	4	6	10	12	16	20	11	31	12	11	19	9	33	16	36	28	30	22	28	25	26
ENSMUSG00000097391	Mirg	176	266	1	121	59	72	10	17	26	37	26	39	58	10	12	2	0	0	0	3	1	1	0	1	1	1	5	2
ENSMUSG00000097392	D930016D06Rik	238	74	166	208	352	296	247	183	107	185	257	447	557	225	605	97	120	330	290	94	84	254	383	401	251	204	182	148
ENSMUSG00000097397	Gm16861	8	5	15	15	23	48	15	13	15	13	16	24	77	43	67	5	6	46	7	5	4	32	28	35	33	7	7	13
ENSMUSG00000097402	Gm17399	5	0	2	8	6	11	4	5	0	4	11	2	5	5	15	0	10	13	1	0	0	1	14	7	2	9	4	5
ENSMUSG00000097403	9230116N13Rik	13	5	6	18	15	12	11	10	5	15	23	8	10	12	16	8	0	19	2	4	4	18	10	9	15	4	7	7
ENSMUSG00000097404	Gm10814	16	3	14	2	6	15	8	9	0	8	14	13	55	25	33	5	4	70	10	0	5	4	6	5	7	4	6	7
ENSMUSG00000097405	D630044L22Rik	5	2	5	2	5	15	1	4	1	0	7	5	8	3	11	1	0	10	6	0	1	11	11	13	6	1	10	6
ENSMUSG00000097407	4933408J17Rik	0	0	2	0	0	6	1	0	0	0	5	0	3	3	6	1	4	10	2	1	3	1	2	2	2	0	2	1
ENSMUSG00000097411	B430218F22Rik	1	0	1	0	0	0	0	0	0	1	2	1	0	8	2	0	0	0	0	0	0	0	0	0	0	2	1	0
ENSMUSG00000097412	1810014B01Rik	20	17	17	74	62	41	53	15	17	32	69	34	141	119	254	33	77	159	32	16	23	52	139	61	40	65	72	81
ENSMUSG00000097413	A830052D11Rik	4	2	2	5	1	2	4	0	1	2	1	3	6	8	11	2	2	95	9	8	1	3	3	4	2	1	0	1
ENSMUSG00000097414	B130046B21Rik	67	19	19	32	40	34	22	23	10	25	42	27	39	25	48	12	12	68	39	19	23	33	34	44	34	20	25	15
ENSMUSG00000097415	AU020206	1005	332	363	462	1355	760	1197	834	227	1147	1502	1820	483	585	981	191	668	529	634	341	393	662	922	685	464	729	732	633
ENSMUSG00000097416	Gm26670	1	0	1	2	1	6	3	2	1	0	3	1	36	14	29	3	1	26	2	0	0	2	2	2	2	6	5	5
ENSMUSG00000097418	Mir155hg	8	3	6	10	11	24	24	10	5	23	22	23	24	9	50	0	2	32	5	5	6	1	4	3	8	7	6	4
ENSMUSG00000097421	D630011A20Rik	0	0	0	1	0	0	3	1	0	1	0	0	0	0	0	0	10	63	0	0	0	1	6	5	3	0	0	0
ENSMUSG00000097426	Gm8941	1	6	4	8	4	3	2	1	2	3	7	4	2	2	0	5	3	0	4	15	2	7	3	4	2	8	7	7
ENSMUSG00000097429	Gm26520	0	0	0	0	1	11	1	0	3	2	3	0	20	0	6	0	0	0	0	0	0	8	0	2	4	6	12	0
ENSMUSG00000097431	Gm26782	95	8	37	83	91	105	119	67	33	95	141	84	586	184	361	10	17	223	29	17	24	87	79	74	57	115	86	86
ENSMUSG00000097439	Gm16754	70	20	24	20	75	90	37	21	13	22	26	41	67	50	122	120	20	126	35	19	33	143	116	202	165	23	46	33
ENSMUSG00000097440	Gm6277	10	4	9	21	22	7	39	9	11	21	20	7	43	31	73	3	1	5	7	1	4	3	4	16	5	15	16	10
ENSMUSG00000097445	Gm26631	19	13	19	11	18	15	18	6	2	23	21	27	46	17	70	5	11	54	9	7	3	16	16	12	16	13	11	11
ENSMUSG00000097451	Rian	2235	2967	33	1244	497	1008	183	213	409	295	270	620	378	80	124	6	1	1	2	10	4	1	0	2	1	23	43	12
ENSMUSG00000097462	9530026P05Rik	50	5	20	24	79	75	28	6	33	17	24	16	31	48	44	18	0	11	0	42	12	21	16	40	54	5	3	12
ENSMUSG00000097463	4930448E22Rik	3	1	0	0	5	4	6	4	2	2	4	1	18	0	14	0	0	0	0	0	0	1	0	0	0	5	5	1
ENSMUSG00000097464	Gm26736	0	0	0	0	1	0	5	0	0	3	1	0	25	5	10	10	0	0	0	0	0	1	0	3	1	0	2	2
ENSMUSG00000097467	Gm26737	13	2	4	8	6	3	21	5	1	15	22	17	7	14	13	2	21	34	1	1	2	5	3	6	2	20	25	18
ENSMUSG00000097471	5830432E09Rik	17	6	7	12	26	24	40	42	8	14	32	14	422	44	200	1	0	81	1	0	0	12	8	24	5	11	15	12
ENSMUSG00000097472	Gm26586	18	3	3	3	20	43	5	20	13	4	6	9	63	29	123	1	0	89	8	2	0	10	22	24	26	6	10	5
ENSMUSG00000097473	Gm26585	0	0	0	2	2	3	1	1	0	1	1	4	0	0	1	1	3	1	0	0	2	0	0	2	1	1	1	1
ENSMUSG00000097476	Gm26583	1	0	0	4	1	13	3	2	0	1	5	1	5	13	23	1	3	35	0	0	0	2	9	3	3	1	1	2
ENSMUSG00000097482	Gm17634	13	3	3	4	2	1	4	4	4	14	13	1	10	6	40	0	1	30	0	7	1	1	0	1	1	15	6	13
ENSMUSG00000097486	Gm17733	0	0	0	0	0	0	0	0	0	0	0	0	0	0	0	0	0	0	0	0	0	0	0	1	0	0	1	1
ENSMUSG00000097487	Ptges3l	68	21	13	59	28	23	58	18	4	108	65	34	17	24	37	130	37	106	11	28	25	30	24	18	23	21	32	25
ENSMUSG00000097491	Gm2366	2	3	5	4	1	7	3	4	0	0	2	4	79	65	145	2	2	199	8	5	6	4	3	2	7	2	1	4
ENSMUSG00000097493	9930014A18Rik	76	8	24	161	63	80	93	30	21	52	94	61	111	114	209	30	90	91	32	42	46	118	186	126	136	67	111	73
ENSMUSG00000097494	4933406C10Rik	5	1	19	5	3	6	186	5	2	5	28	7	1066	255	964	26	69	5	5	1	1	650	388	227	80	187	261	74
ENSMUSG00000097503	3110045C21Rik	17	0	12	7	11	14	21	2	5	14	9	3	17	20	75	4	48	7	0	13	18	16	30	41	11	31	29	26
ENSMUSG00000097509	B230322F03Rik	4	0	1	5	1	4	3	3	1	2	5	4	16	4	15	4	1	7	0	1	1	2	0	0	2	4	5	0
ENSMUSG00000097515	1700040D17Rik	0	2	0	0	0	2	1	3	1	0	0	0	3	5	5	0	3	27	0	0	0	0	5	1	1	1	1	1
ENSMUSG00000097519	4930558J18Rik	7	1	4	0	7	3	4	2	0	4	5	10	14	9	33	2	9	50	3	6	11	20	37	34	22	9	9	12
ENSMUSG00000097523	1700022N22Rik	8	2	3	9	5	8	9	10	0	11	12	2	16	11	28	5	6	21	16	1	6	1	10	6	2	10	5	4
ENSMUSG00000097527	1700112J16Rik	7	2	3	8	2	4	14	2	0	3	10	0	57	14	44	2	0	8	3	0	0	3	7	3	4	13	5	3
ENSMUSG00000097530	Kansl2-ps	215	56	73	157	137	161	200	81	40	102	197	130	128	107	230	13	174	351	199	162	153	184	295	267	175	161	164	149
ENSMUSG00000097532	Gm4349	4	4	0	1	3	3	5	2	2	2	1	12	1	7	3	16	2	4	1	0	0	40	18	20	13	13	20	8
ENSMUSG00000097533	Gm26590	4	1	1	2	2	3	8	0	1	5	0	1	24	7	21	4	0	6	1	1	0	6	2	6	2	2	4	3
ENSMUSG00000097534	Gm16675	41	6	18	41	43	76	23	17	4	22	24	26	48	49	77	8	10	57	8	29	20	47	34	31	56	38	36	38
ENSMUSG00000097536	2610037D02Rik	11	1	15	21	31	41	16	35	2	3	16	27	246	93	256	0	1	226	8	6	5	29	45	30	27	17	7	22
ENSMUSG00000097537	2610020C07Rik	26	7	13	24	17	39	23	15	21	16	28	27	136	57	125	23	13	90	9	13	6	27	28	51	44	16	23	19
ENSMUSG00000097545	Mir124a-1hg	0	0	0	0	0	0	1	0	0	0	0	0	1	0	1	0	0	0	0	1	0	0	0	0	2	0	0	0
ENSMUSG00000097552	Rps19-ps12	6	4	1	6	6	3	2	0	3	5	4	2	3	0	0	19	5	0	4	2	4	7	3	3	3	1	4	2
ENSMUSG00000097558	Gm26902	30	4	7	5	9	7	13	5	4	12	21	5	11	2	6	0	0	0	0	0	4	0	0	0	0	4	1	0
ENSMUSG00000097559	D430018E03Rik	10	0	7	6	5	23	8	28	5	0	10	25	29	13	36	0	2	25	6	1	0	11	27	39	18	10	5	10
ENSMUSG00000097561	4632411P08Rik	23	5	22	24	20	17	25	12	4	20	25	24	33	24	39	14	13	16	1	15	6	13	13	14	14	9	16	17
ENSMUSG00000097564	C430014B12Rik	3	1	7	4	4	3	25	4	0	8	10	8	33	24	51	1	8	31	1	2	0	8	15	5	4	16	24	11
ENSMUSG00000097569	Gm26640	1	0	0	0	4	4	2	0	0	1	2	2	12	14	25	2	3	157	1	1	0	8	0	3	3	3	0	1
ENSMUSG00000097571	Jpx	35	15	22	51	44	40	52	22	15	32	68	35	113	87	152	13	44	148	15	10	11	42	141	82	48	79	83	67
ENSMUSG00000097572	Gm26797	15	6	4	17	28	13	14	4	11	11	24	7	49	12	64	2	2	16	1	0	0	21	8	6	14	5	7	11
ENSMUSG00000097573	G730003C15Rik	5	0	6	10	11	5	9	6	0	10	12	4	20	23	25	2	12	11	4	2	1	4	7	7	3	14	10	7
ENSMUSG00000097574	C920006O11Rik	87	36	26	121	44	71	99	25	4	64	78	48	79	45	94	65	30	186	62	58	27	80	127	71	138	31	35	35
ENSMUSG00000097575	Gm26796	0	0	3	0	1	0	0	2	0	2	0	0	12	5	16	0	0	1	0	0	0	1	8	2	2	1	3	3
ENSMUSG00000097576	D930030I03Rik	5	2	4	10	11	9	10	5	4	4	9	2	26	14	33	2	0	16	5	3	1	3	3	4	7	7	6	5
ENSMUSG00000097577	6230400D17Rik	19	9	11	25	46	49	23	26	3	29	39	37	146	65	106	25	12	90	17	4	4	72	52	72	60	48	30	26
ENSMUSG00000097583	6430590A07Rik	6	0	8	5	3	20	1	0	1	0	6	7	85	69	120	3	3	78	2	2	0	13	20	10	13	7	14	4
ENSMUSG00000097585	E230029C05Rik	13	9	3	12	20	14	12	31	12	20	36	21	144	112	207	3	1	16	1	2	1	6	11	7	4	36	55	101
ENSMUSG00000097586	Gm26528	3	1	0	1	5	6	4	1	1	3	2	5	3	1	3	1	2	0	3	0	1	3	4	4	1	4	4	3
ENSMUSG00000097587	4930578M01Rik	4	0	0	2	3	3	1	0	0	1	0	2	28	4	22	0	0	45	0	0	0	0	0	4	0	2	1	4
ENSMUSG00000097589	Dleu2	173	54	93	121	218	192	116	156	33	208	173	198	1854	636	1430	133	54	1203	84	35	26	286	177	212	143	103	117	101
ENSMUSG00000097592	4930500F10Rik	0	2	2	2	1	2	3	2	0	1	1	3	6	12	21	0	6	9	0	0	1	0	4	2	1	3	2	3
ENSMUSG00000097595	1500002F19Rik	1	0	0	2	1	1	4	0	0	4	2	1	8	2	8	4	0	2	0	0	1	0	0	3	2	2	2	1
ENSMUSG00000097597	Gm26674	0	0	2	1	2	2	3	1	1	1	4	1	13	17	32	0	1	10	2	0	0	1	5	2	1	4	2	3
ENSMUSG00000097601	Gm26660	42	5	11	17	29	23	48	13	5	34	39	18	167	35	97	10	3	19	8	3	4	32	17	32	24	23	39	26
ENSMUSG00000097602	4930519P11Rik	8	4	2	9	3	8	12	6	2	6	11	7	18	9	13	0	5	8	2	6	2	4	10	11	2	7	11	7
ENSMUSG00000097603	A430010J10Rik	0	0	6	1	5	3	4	0	1	3	2	0	8	2	5	6	0	0	2	0	1	5	6	11	6	1	1	0
ENSMUSG00000097604	Gm17322	30	8	47	361	17	15	1709	66	41	107	160	75	189	274	567	4	55	5	2	3	5	61	108	40	3	172	343	101
ENSMUSG00000097608	Gm7952	13	6	3	4	8	1	6	1	2	2	6	7	0	0	0	9	3	0	3	8	11	14	7	16	21	14	11	9
ENSMUSG00000097610	A930012L18Rik	7	3	0	15	7	12	18	2	5	5	9	3	134	6	25	3	6	18	9	4	5	34	6	20	20	5	5	4
ENSMUSG00000097615	Gm2061	0	0	36	14	0	0	0	0	1	0	39	76	6	100	351	1	12	1	0	0	0	3	2	3	0	298	101	225
ENSMUSG00000097616	1110019D14Rik	39	7	10	47	40	27	30	11	6	45	52	42	138	105	203	7	33	257	13	18	11	60	70	45	59	66	57	56
ENSMUSG00000097617	Gm10687	36	13	7	9	12	11	36	26	2	69	57	22	16	19	16	1	0	0	6	3	8	1	0	0	1	16	19	13
ENSMUSG00000097620	4921514A10Rik	7	0	3	8	8	27	10	4	3	7	12	15	28	30	53	0	1	71	0	1	1	8	2	9	7	8	8	5
ENSMUSG00000097622	A330033J07Rik	0	0	0	0	0	0	0	0	0	0	1	1	4	1	0	0	0	0	0	0	0	0	1	0	0	0	0	0
ENSMUSG00000097626	4921504A21Rik	1	6	0	0	4	3	4	8	0	2	2	2	3	0	1	0	0	0	0	0	0	0	0	0	0	0	0	0
ENSMUSG00000097628	Gm2383	14	5	6	7	20	9	5	4	3	11	11	11	4	3	3	15	9	5	11	18	12	8	6	9	10	6	13	13
ENSMUSG00000097635	Gm26826	4	0	0	1	2	3	0	1	0	2	1	5	2	1	4	2	1	5	0	1	2	2	1	5	2	0	1	1
ENSMUSG00000097636	Mirt1	116	81	24	118	80	393	68	191	73	113	168	116	30	36	75	43	43	790	436	108	27	108	138	38	237	26	20	18
ENSMUSG00000097639	Platr4	1	0	1	1	0	4	2	0	0	2	4	6	10	25	59	0	1	11	0	0	0	0	0	4	0	7	11	16
ENSMUSG00000097640	Gm20033	160	14	22	35	63	27	61	15	12	62	53	34	149	32	84	41	29	30	13	15	15	48	49	68	28	22	29	15
ENSMUSG00000097643	A130051J06Rik	23	10	11	19	19	18	33	12	4	21	18	17	52	30	56	7	36	205	19	14	16	15	37	19	14	15	11	12
ENSMUSG00000097649	Gm10561	21	5	7	9	22	14	34	14	5	18	29	10	18	2	6	2	2	1	1	1	0	2	0	0	1	9	5	5
ENSMUSG00000097651	4930461G14Rik	91	28	75	122	56	50	290	40	1	47	155	120	168	260	606	144	995	962	46	188	96	910	916	560	765	256	415	239
ENSMUSG00000097654	Gm26714	4	4	7	3	5	1	3	5	1	3	15	19	9	17	14	0	2	12	2	4	0	1	3	3	4	8	1	4
ENSMUSG00000097657	Gm7389	63	15	45	87	95	132	96	43	39	34	113	103	7	9	21	8	108	25	152	83	81	276	382	282	267	113	150	129
ENSMUSG00000097662	Gm2093	1	0	0	1	1	0	0	0	0	0	1	0	4	3	4	0	0	2	0	0	1	2	3	0	3	0	0	0
ENSMUSG00000097665	Gm16853	2	2	2	3	2	6	7	2	3	0	3	1	40	9	38	2	1	61	2	1	0	5	9	6	4	5	2	2
ENSMUSG00000097668	Gm26761	3	0	22	10	9	1	18	2	0	4	26	32	20	73	51	2	16	5	0	2	0	18	30	33	3	26	19	15
ENSMUSG00000097669	Gm8649	0	0	1	1	1	0	0	0	0	0	0	0	0	0	0	7	0	0	0	1	1	1	0	0	1	0	1	0
ENSMUSG00000097671	1700015O11Rik	0	0	0	1	0	0	0	0	0	1	1	0	3	4	3	0	0	6	0	0	0	0	0	0	1	0	0	0
ENSMUSG00000097673	Gm26608	2	0	8	2	0	0	1	0	0	2	12	6	13	16	53	2	5	11	0	2	0	5	2	3	0	27	11	11
ENSMUSG00000097675	1700101I11Rik	3	1	3	5	4	2	6	0	0	2	6	1	3	3	3	0	1	6	1	0	0	5	3	0	5	2	2	0
ENSMUSG00000097679	Rps19-ps5	1	4	0	3	0	0	1	1	0	2	3	3	0	1	1	9	3	0	3	6	3	3	2	1	2	1	0	1
ENSMUSG00000097680	Gm26642	33	10	44	48	77	85	50	24	10	28	59	66	120	72	158	17	15	78	22	8	4	99	65	63	98	78	53	37
ENSMUSG00000097684	Gm26645	15	1	2	3	8	2	8	1	4	12	10	4	0	2	0	3	0	0	0	0	1	0	0	0	0	1	3	1
ENSMUSG00000097691	9030616G12Rik	1	0	0	0	0	0	0	0	0	5	1	0	0	0	0	0	0	0	0	0	0	0	0	0	0	0	0	0
ENSMUSG00000097692	A230060F14Rik	3	0	2	5	2	6	4	4	0	4	9	3	6	4	10	1	1	1	2	1	1	3	4	2	4	2	12	7
ENSMUSG00000097697	4833412C05Rik	1	0	0	2	3	1	5	1	0	18	10	4	1	2	4	0	0	0	0	0	0	1	0	0	0	4	2	2
ENSMUSG00000097699	5430400D12Rik	4	0	1	5	5	3	4	2	1	8	7	2	17	16	20	0	0	28	1	2	2	6	6	2	3	3	4	6
ENSMUSG00000097702	Gm26739	1	0	0	0	0	0	5	2	0	2	1	0	5	2	9	7	2	0	0	0	0	1	7	6	1	3	2	2
ENSMUSG00000097705	Gm26740	5	0	0	3	7	8	7	10	0	2	6	10	33	17	26	0	0	0	0	0	0	0	0	0	0	5	2	3
ENSMUSG00000097706	E030037K01Rik	4	0	1	2	3	2	3	0	2	1	7	9	12	10	15	0	0	11	6	1	1	1	2	0	0	3	4	4
ENSMUSG00000097709	2810429I04Rik	20	8	8	10	72	18	48	6	8	7	10	33	145	81	266	38	30	21	21	7	31	224	137	76	59	56	62	42
ENSMUSG00000097711	Gm5523	35	11	16	25	32	9	10	2	4	16	23	36	1	5	11	33	28	17	17	42	27	14	12	19	10	15	16	18
ENSMUSG00000097712	Gm10532	3	1	0	0	3	3	0	1	1	1	0	0	11	7	11	1	0	2	2	2	0	0	0	0	0	1	0	1
ENSMUSG00000097713	Gm7741	8	7	9	9	19	9	3	4	2	5	9	7	4	5	16	10	8	13	4	10	8	11	5	6	3	13	8	15
ENSMUSG00000097715	Gpr137b-ps	426	145	103	294	273	550	305	238	178	290	482	368	341	218	420	81	24	912	481	258	153	142	123	40	260	171	148	118
ENSMUSG00000097719	Rpl31-ps18	4	3	3	5	5	8	4	2	5	5	9	4	0	0	0	3	5	0	7	4	5	7	5	6	7	3	6	3
ENSMUSG00000097724	Gm26850	0	1	0	0	1	0	0	0	1	2	0	2	6	5	9	0	3	14	0	0	1	1	3	0	0	3	0	2
ENSMUSG00000097726	9530036O11Rik	14	0	1	10	0	0	3	0	1	31	1	0	1	2	3	0	2	10	0	2	0	0	5	2	0	3	1	1
ENSMUSG00000097727	F630040K05Rik	118	42	12	37	76	82	23	5	13	23	37	27	34	10	51	14	12	75	65	35	21	59	58	82	45	40	25	27
ENSMUSG00000097729	2310015A10Rik	94	39	43	87	97	121	122	64	27	73	124	70	210	120	214	54	20	193	25	18	13	85	147	92	74	91	68	57
ENSMUSG00000097730	Gm26588	0	0	0	0	1	1	0	0	0	1	1	1	5	5	7	0	0	0	0	0	0	0	0	2	0	1	5	3
ENSMUSG00000097739	Gm2539	4	0	4	0	4	0	0	9	1	8	8	0	0	0	3	0	2	14	0	0	9	1	0	0	0	3	2	1
ENSMUSG00000097743	Gm16973	88	55	60	113	154	167	112	55	28	93	122	115	191	57	150	63	43	101	54	37	17	254	184	188	142	63	76	73
ENSMUSG00000097746	Gm6225	7	0	11	6	10	8	14	8	2	5	12	6	90	46	66	3	3	47	3	1	4	3	7	4	10	4	8	7
ENSMUSG00000097748	Gm26533	0	0	0	1	1	4	2	0	3	0	2	4	3	5	6	1	0	7	2	0	0	3	2	0	3	3	0	3
ENSMUSG00000097749	Gm16938	5	1	3	14	8	8	7	3	0	10	10	9	8	21	24	6	3	38	1	3	3	9	13	7	5	5	6	6
ENSMUSG00000097750	Gm4673	224	61	150	205	245	225	142	95	80	135	226	287	405	178	525	125	74	345	135	53	79	213	172	235	202	165	151	141
ENSMUSG00000097754	Ptgs2os2	184	69	9	12	89	90	3	7	26	4	3	17	5	14	18	9	0	20	193	107	204	0	0	0	0	12	16	18
ENSMUSG00000097755	2010110K18Rik	8	6	1	2	19	9	11	3	2	7	11	9	6	13	24	24	19	96	11	7	16	45	50	42	32	13	20	15
ENSMUSG00000097756	A730056A06Rik	0	0	0	5	2	0	3	1	0	1	2	1	22	3	1	4	0	0	0	0	3	4	0	1	3	0	6	1
ENSMUSG00000097760	6030442K20Rik	5	1	4	2	4	5	2	6	1	4	8	2	13	9	20	1	4	13	2	0	1	6	14	3	4	4	6	4
ENSMUSG00000097761	4930534D22Rik	0	0	0	2	2	1	2	1	0	1	0	0	1	2	2	0	0	7	0	0	0	0	3	1	1	0	0	0
ENSMUSG00000097762	4732463B04Rik	0	0	9	1	0	0	2	0	0	0	10	7	3	21	29	0	1	12	1	0	0	0	0	1	0	8	4	2
ENSMUSG00000097763	Gm26636	0	0	0	0	1	0	0	0	0	0	0	1	0	0	1	0	0	1	0	0	0	0	0	0	0	1	0	0
ENSMUSG00000097766	5730420D15Rik	1	0	1	5	0	6	5	0	0	2	6	6	7	10	14	4	3	7	1	0	0	3	6	4	2	6	4	3
ENSMUSG00000097767	Miat	15	2	3	1	19	54	20	9	2	15	42	10	15	28	73	0	0	0	1	0	0	2	6	38	1	8	26	59
ENSMUSG00000097768	2310043M15Rik	7	0	12	78	6	15	21	5	3	15	12	8	28	49	97	0	3	9	3	2	1	9	10	14	7	105	53	46
ENSMUSG00000097772	5430416N02Rik	190	59	68	104	257	210	133	129	66	103	143	215	337	190	653	83	100	657	368	83	85	214	247	240	199	90	116	89
ENSMUSG00000097773	Gm10614	1	2	3	2	3	2	11	2	2	5	9	3	21	26	61	5	3	13	1	1	2	8	17	31	2	16	8	10
ENSMUSG00000097777	Gm16794	6	1	1	4	4	12	7	5	1	3	6	13	115	40	62	2	2	31	5	3	4	15	25	18	12	9	4	1
ENSMUSG00000097779	4833407H14Rik	10	3	3	13	6	11	3	13	0	5	2	9	9	13	25	0	5	83	5	3	2	1	1	2	1	4	8	8
ENSMUSG00000097781	9330136K24Rik	6	6	2	2	13	7	4	3	0	11	6	6	29	14	20	1	2	23	4	1	1	4	8	7	1	3	3	1
ENSMUSG00000097783	Gm26747	0	0	1	1	0	0	0	0	0	0	0	0	3	4	1	0	0	0	0	0	0	0	0	0	0	0	1	1
ENSMUSG00000097784	A430105J06Rik	12	7	4	4	8	10	12	0	1	3	17	13	37	21	21	3	2	16	2	1	1	8	11	6	5	8	7	5
ENSMUSG00000097785	B230217O12Rik	12	3	7	4	9	16	9	5	6	9	14	9	20	20	25	2	6	32	1	2	6	15	16	16	6	8	4	12
ENSMUSG00000097786	4933429H19Rik	0	0	1	1	0	0	0	0	0	1	1	0	3	4	6	0	0	1	0	0	0	0	0	0	0	1	0	0
ENSMUSG00000097787	2700046G09Rik	56	26	24	33	28	69	56	12	10	36	41	30	212	89	167	37	26	80	6	10	11	33	37	27	26	60	47	56
ENSMUSG00000097788	Gm16596	1	0	1	0	0	2	3	0	0	2	3	1	9	11	12	1	0	5	0	0	0	5	4	5	2	4	1	3
ENSMUSG00000097789	Gm2115	588	19	22	1430	58	12	8	83	167	61	34	37	25	16	37	0	14	1939	728	441	643	14	3	6	3	26	30	21
ENSMUSG00000097790	Gm16399	18	12	12	19	5	18	24	10	6	22	13	14	0	0	0	31	25	0	6	13	15	35	32	29	26	34	23	33
ENSMUSG00000097792	Gm27042	22	11	8	13	14	31	19	18	3	19	20	14	52	37	91	13	14	23	16	8	11	40	28	30	29	37	35	31
ENSMUSG00000097793	Gm17259	17	5	5	6	7	16	9	5	6	8	18	21	25	23	43	9	1	21	3	4	2	8	10	9	11	4	7	10
ENSMUSG00000097794	Gm2990	1	0	0	0	0	0	0	0	0	0	1	1	0	0	0	0	0	0	0	0	0	0	0	0	0	2	0	2
ENSMUSG00000097797	Gm26901	6	4	10	6	12	11	20	6	1	4	15	12	29	30	51	6	23	3	8	1	2	9	46	28	9	12	15	22
ENSMUSG00000097803	Rpl31-ps16	80	45	27	82	66	106	76	37	33	80	63	40	5	6	8	74	103	9	89	59	60	119	149	127	101	97	108	78
ENSMUSG00000097804	Gm16685	1	1	1	4	2	2	5	15	1	3	0	3	10	21	37	0	0	2	0	0	2	1	0	0	0	24	18	13
ENSMUSG00000097806	Gm6556	20	1	2	0	6	3	4	6	1	3	6	1	3	0	3	2	0	0	0	1	1	0	0	0	0	0	2	1
ENSMUSG00000097814	Panct2	7	0	1	1	1	3	5	0	3	13	4	6	33	39	39	1	3	1	2	0	11	25	139	37	21	38	66	17
ENSMUSG00000097816	Gm26811	9	4	4	8	10	32	9	8	7	2	23	15	79	43	92	0	1	103	2	1	1	9	9	4	11	4	5	6
ENSMUSG00000097817	Gm26810	5	0	0	0	2	2	3	3	0	1	1	3	0	5	1	6	2	3	21	3	1	14	15	9	5	2	2	1
ENSMUSG00000097820	E530011L22Rik	28	14	5	12	41	31	25	25	8	22	21	21	91	23	87	11	2	46	22	7	5	10	37	27	10	8	9	8
ENSMUSG00000097823	Gm16701	13	6	4	9	19	22	16	12	5	11	19	8	16	2	4	3	2	0	0	0	0	2	11	2	3	2	2	3
ENSMUSG00000097825	9630001P10Rik	0	0	0	1	0	0	0	0	0	0	1	0	2	1	3	0	1	0	0	0	0	1	0	1	0	0	1	0
ENSMUSG00000097827	5330439K02Rik	3	2	3	5	4	1	1	1	2	0	3	3	13	6	23	0	1	2	0	0	0	1	3	0	0	1	3	4
ENSMUSG00000097828	6430562O15Rik	33	19	42	26	83	121	47	25	19	23	36	53	46	28	49	14	5	28	8	11	2	18	6	12	33	12	10	8
ENSMUSG00000097832	Gm26912	7	2	1	5	1	3	4	1	3	1	9	4	10	13	12	3	3	13	2	2	0	5	1	4	5	3	3	2
ENSMUSG00000097833	Gm5976	16	10	7	9	8	4	3	9	4	7	6	8	8	1	3	14	9	16	5	13	7	8	7	11	9	4	10	15
ENSMUSG00000097835	Gm26910	9	3	9	13	8	6	8	1	4	8	11	8	42	23	66	1	2	36	1	2	2	3	8	6	5	6	10	6
ENSMUSG00000097836	Gm26903	0	0	0	0	0	0	0	0	0	0	0	1	2	4	5	0	0	1	0	0	0	0	0	0	0	1	0	1
ENSMUSG00000097842	9330104G04Rik	30	13	14	14	28	34	34	16	13	30	33	12	27	18	41	14	2	45	16	20	8	16	32	16	6	19	20	15
ENSMUSG00000097848	Gm807	46	12	3	136	3	10	14	19	6	15	26	9	12	4	8	5	1	47	6	25	1	2	1	3	3	11	9	18
ENSMUSG00000097850	4631405K08Rik	3	0	1	9	2	2	4	1	0	6	2	0	2	48	100	2	0	0	0	0	0	0	0	4	0	16	13	7
ENSMUSG00000097852	4933405D12Rik	2	0	5	0	5	4	1	0	0	3	2	2	1	10	3	1	0	3	2	3	1	2	2	3	2	0	0	0
ENSMUSG00000097854	Gm26602	0	0	0	0	0	0	0	0	0	0	0	0	0	0	0	0	0	0	0	0	0	0	0	0	0	0	0	0
ENSMUSG00000097855	A930007I19Rik	45	23	16	14	21	63	61	37	8	26	33	20	44	30	45	2	8	8	5	4	6	15	21	26	6	25	19	12
ENSMUSG00000097858	9530052C20Rik	0	1	0	2	1	12	6	0	3	0	5	4	13	15	23	0	4	12	2	0	0	7	6	7	1	4	1	5
ENSMUSG00000097863	1010001B22Rik	4	0	1	0	1	3	1	0	1	1	1	0	6	3	2	7	0	0	0	1	0	0	1	4	5	3	2	0
ENSMUSG00000097874	C030010L15Rik	3	0	1	1	1	4	2	1	0	4	1	1	3	3	6	0	0	2	2	1	1	3	3	1	4	2	3	0
ENSMUSG00000097875	Gm26704	19	3	3	8	10	11	4	2	0	1	7	3	16	5	13	3	2	0	3	1	6	2	5	7	2	1	3	5
ENSMUSG00000097876	Gm16892	5	1	8	12	6	27	11	12	8	5	10	11	60	36	68	0	3	23	5	5	3	27	25	25	20	7	9	5
ENSMUSG00000097877	Gm26703	44	7	3	12	9	6	31	77	34	3	50	15	40	21	43	0	0	0	0	0	0	0	0	0	1	6	9	5
ENSMUSG00000097882	0610038B21Rik	14	2	3	2	7	13	2	2	2	2	6	7	3	6	8	4	1	71	7	2	12	0	0	0	3	5	5	4
ENSMUSG00000097883	Gm8357	10	2	4	4	10	4	9	3	1	2	5	13	0	0	0	11	9	0	13	10	3	7	4	2	8	6	5	10
ENSMUSG00000097885	5031434O11Rik	43	19	33	55	21	65	42	19	15	34	36	31	69	44	43	18	6	125	42	13	10	39	58	40	65	19	17	17
ENSMUSG00000097886	Gsg1l2	1	0	1	0	0	0	0	0	0	0	0	1	0	1	0	0	0	0	0	0	0	0	0	0	1	0	2	1
ENSMUSG00000097887	Gm26542	15	3	5	11	7	9	11	9	4	16	17	11	39	20	53	3	22	19	7	2	3	11	20	8	13	8	14	13
ENSMUSG00000097888	Gm26682	12	5	6	8	5	5	23	10	1	15	19	24	21	8	13	3	0	6	0	0	0	0	0	3	1	6	6	0
ENSMUSG00000097890	4930547M16Rik	3	0	3	0	3	4	4	2	2	4	3	6	4	23	13	1	0	5	0	1	1	2	5	4	1	3	0	3
ENSMUSG00000097891	Gm3650	26	15	11	29	19	15	29	15	9	42	38	23	0	0	1	9	16	2	25	26	21	15	45	31	19	18	16	17
ENSMUSG00000097892	Gm26801	10	2	7	16	13	7	2	4	1	20	10	5	21	16	21	1	7	148	3	6	0	3	18	3	4	8	4	4
ENSMUSG00000097893	1700034P13Rik	8	1	2	4	7	3	3	2	0	4	7	13	6	4	16	0	5	6	6	1	1	2	2	8	0	7	3	6
ENSMUSG00000097899	Gm16894	2	2	0	0	4	6	0	17	0	1	1	1	12	4	34	0	1	0	0	0	0	1	0	0	0	1	0	2
ENSMUSG00000097900	Gm8652	3	4	6	8	7	5	6	2	2	4	4	4	1	0	2	1	4	1	8	6	11	2	3	6	5	6	6	3
ENSMUSG00000097906	Gm9625	3143	296	351	3015	4254	2572	763	957	236	640	965	3583	122	88	174	4087	1215	5016	676	1906	1529	832	918	990	651	2401	2670	2205
ENSMUSG00000097908	4933404O12Rik	102	20	55	36	136	80	85	65	20	58	116	207	42	33	74	79	255	199	20	41	101	42	33	91	45	124	142	120
ENSMUSG00000097910	5033428I22Rik	38	13	10	20	27	14	78	28	9	41	50	63	50	15	29	0	0	0	0	0	0	0	0	0	0	6	10	5
ENSMUSG00000097915	A330009N23Rik	12	8	11	17	32	58	25	21	6	17	34	25	11	13	35	25	15	108	15	24	14	15	25	20	31	9	7	13
ENSMUSG00000097921	Gm26576	2	1	2	2	1	3	4	0	2	2	10	3	8	5	11	0	1	16	0	1	0	3	6	1	5	3	5	0
ENSMUSG00000097923	Gm26577	0	0	0	0	1	0	0	0	0	0	1	0	9	7	21	0	0	0	0	0	0	0	4	5	0	1	0	0
ENSMUSG00000097924	A730020E08Rik	0	3	6	1	0	1	9	2	1	4	15	18	67	55	85	7	24	0	0	0	0	29	169	31	10	28	32	14
ENSMUSG00000097926	Gm26575	0	0	0	0	0	1	0	1	0	2	1	1	0	1	4	0	0	0	0	0	0	0	0	0	0	0	1	0
ENSMUSG00000097934	6720483E21Rik	2	0	2	4	2	14	4	0	0	4	5	0	13	2	6	11	1	8	4	2	0	14	15	21	37	4	4	2
ENSMUSG00000097935	Gm3809	20	12	6	4	11	7	3	1	3	5	5	9	2	1	6	7	12	5	6	13	8	9	8	7	4	12	12	15
ENSMUSG00000097936	Gm4819	14	12	16	10	16	10	5	2	2	8	19	10	2	0	1	19	16	0	12	30	9	14	14	6	8	10	13	12
ENSMUSG00000097937	Gm6967	12	7	3	3	8	1	2	2	0	3	5	6	0	0	0	9	4	1	7	12	8	9	3	4	7	6	7	6
ENSMUSG00000097939	Gm8601	21	7	5	8	11	5	2	0	3	3	13	13	0	0	0	25	13	0	5	17	4	2	4	4	6	10	10	10
ENSMUSG00000097941	Gm8984	16	11	6	9	11	6	2	1	3	5	9	12	0	0	1	8	9	0	4	7	7	9	8	9	11	13	11	15
ENSMUSG00000097943	Gm7833	7	5	3	10	9	8	7	1	1	4	7	8	2	0	5	14	3	6	4	20	9	5	5	8	4	13	11	17
ENSMUSG00000097944	A130014A01Rik	38	16	45	47	67	80	43	26	15	39	58	84	79	113	139	12	10	84	33	10	7	54	54	42	37	73	39	51
ENSMUSG00000097945	Gm17799	17	8	8	7	11	7	8	1	6	8	8	7	2	1	2	14	9	3	8	20	6	18	7	8	18	11	11	13
ENSMUSG00000097946	Gm8343	36	11	7	22	37	31	12	11	19	13	18	16	2	0	1	26	16	4	11	32	12	33	30	26	29	27	22	22
ENSMUSG00000097951	Gm7611	11	10	2	12	7	6	9	1	2	4	6	10	0	1	5	16	7	2	7	15	7	10	1	3	8	4	5	10
ENSMUSG00000097954	Gm4217	30	17	12	15	28	10	1	3	10	12	16	27	8	8	22	34	23	20	18	41	26	22	12	14	22	22	18	28
ENSMUSG00000097958	Gm8492	25	12	8	11	13	8	6	2	4	15	12	14	0	1	3	13	14	6	12	23	12	9	10	15	21	22	17	16
ENSMUSG00000097960	A330074K22Rik	6	4	0	5	11	13	11	7	6	4	3	1	6	4	5	4	0	36	1	2	18	0	5	4	4	4	3	4
ENSMUSG00000097961	Gm27000	106	115	0	5	28	52	5	25	11	11	12	20	0	0	0	0	0	0	0	0	0	0	0	0	0	0	1	0
ENSMUSG00000097967	Gm27002	3	1	7	2	9	8	5	1	0	1	10	6	6	9	24	1	9	29	3	1	3	10	7	24	1	9	5	6
ENSMUSG00000097970	Gm27028	5	0	3	4	4	10	0	0	3	0	1	1	27	9	20	0	0	25	0	0	0	4	3	1	13	3	2	1
ENSMUSG00000097971	Gm26917	6730	16022	9472	3088	91928	21769	2719	17161	2421	1696	3364	9113	270069	335675	695692	3317	2475	829283	3358	1620	2032	5455	4001	3268	1723	3473	3647	2187
ENSMUSG00000097973	Gm4929	33	9	17	26	35	9	10	7	7	13	31	22	3	3	5	24	32	8	20	32	21	28	17	22	27	25	26	28
ENSMUSG00000097974	Gm10605	2	3	2	1	4	2	4	2	0	3	8	1	2	1	3	0	0	0	1	0	0	1	1	2	0	3	1	2
ENSMUSG00000097977	Gm5652	23	10	8	20	25	14	14	2	10	13	19	19	3	1	5	29	19	4	14	25	23	7	4	9	10	25	21	26
ENSMUSG00000097979	Gm4691	18	5	10	12	17	12	3	3	9	8	15	18	6	3	6	9	9	11	8	31	14	12	15	17	18	12	9	18
ENSMUSG00000097981	Gm7583	4	3	1	6	5	1	3	1	1	3	4	3	1	0	0	2	6	1	2	3	5	3	1	7	3	9	5	9
ENSMUSG00000097985	Gm5274	19	7	4	4	9	6	2	3	0	2	12	11	0	0	0	8	22	1	11	11	10	13	5	9	19	14	13	13
ENSMUSG00000097987	Gm17786	9	2	1	0	4	2	3	0	0	4	3	5	2	2	5	13	4	0	4	1	4	1	5	4	4	4	2	1
ENSMUSG00000097989	Gm4335	44	15	11	27	49	18	10	5	5	21	26	29	2	5	18	23	25	13	24	50	34	15	12	16	14	36	21	34
ENSMUSG00000097990	Gm19557	93	18	28	118	18	67	33	8	17	48	55	35	69	48	137	5	4	203	8	9	7	46	23	25	41	30	40	17
ENSMUSG00000097993	Ptprv	20	18	5	18	55	55	43	33	15	36	48	17	102	30	38	5	1	6	0	0	0	16	100	104	1	18	11	9
ENSMUSG00000097994	Gm26982	79	20	32	71	53	49	96	36	17	80	85	53	65	66	111	22	76	172	49	36	32	33	43	52	31	48	46	41
ENSMUSG00000097996	Gm5313	6	4	2	4	12	4	3	2	1	4	7	6	0	1	5	9	3	2	2	11	6	2	1	3	3	7	5	6
ENSMUSG00000097997	Gm27017	3	1	0	3	3	1	0	0	1	0	5	3	27	16	34	1	0	13	1	0	0	4	1	0	1	4	6	5
ENSMUSG00000097999	Gm9061	7	4	3	2	8	3	2	0	0	4	8	5	0	0	0	2	8	0	5	8	6	2	4	4	1	4	4	7
ENSMUSG00000098002	Gm9658	11	5	4	6	8	6	4	3	3	8	5	7	2	0	2	10	7	1	4	16	6	9	4	2	5	10	12	9
ENSMUSG00000098005	Gm6114	14	7	0	4	7	2	0	1	4	5	3	3	0	0	0	4	3	0	3	9	6	6	3	5	8	6	8	5
ENSMUSG00000098006	Gm8565	3	3	5	4	7	1	3	0	1	5	0	2	3	2	4	3	2	4	5	3	2	3	6	3	8	8	5	10
ENSMUSG00000098008	A930001A20Rik	6	2	0	0	15	0	0	2	0	9	1	0	0	0	3	2	0	0	26	7	1	1	12	0	0	2	0	2
ENSMUSG00000098009	Gm5597	11	0	9	6	9	3	8	5	4	0	8	16	4	9	4	0	9	3	8	2	4	7	13	9	10	17	7	14
ENSMUSG00000098016	Gm9211	0	2	0	1	2	2	1	0	0	0	3	1	0	3	0	4	1	0	7	7	1	3	3	0	1	4	2	2
ENSMUSG00000098019	Gm2546	31	15	7	22	26	7	5	7	3	12	27	31	6	7	9	30	20	13	23	36	31	6	4	5	5	19	8	12
ENSMUSG00000098021	Gm9522	44	17	6	29	35	33	17	4	11	17	26	33	20	15	25	32	21	64	6	34	22	47	32	18	32	67	50	38
ENSMUSG00000098022	Zfp82	6	6	2	5	4	9	3	2	7	4	4	11	12	4	16	0	4	25	8	1	4	9	10	10	4	5	4	3
ENSMUSG00000098024	Gm27003	31	4	10	16	19	21	19	15	6	26	27	24	32	7	35	17	3	8	18	7	1	9	33	13	16	16	14	14
ENSMUSG00000098028	Gm8824	17	6	12	15	17	7	3	2	3	4	22	15	0	0	4	15	15	3	10	21	12	9	9	10	12	5	13	17
ENSMUSG00000098030	Gm6771	12	2	7	12	19	7	5	4	2	4	7	15	1	1	1	7	9	2	8	13	15	10	4	11	12	11	13	13
ENSMUSG00000098031	Gm9341	59	14	16	27	64	5	3	2	8	21	43	53	1	0	2	26	34	1	29	52	38	21	15	13	20	23	16	21
ENSMUSG00000098035	Gm5335	9	3	5	5	6	4	4	1	2	2	3	13	1	0	4	14	6	8	5	12	8	7	6	7	10	15	6	5
ENSMUSG00000098037	Gm7765	6	1	6	3	4	1	0	2	1	6	13	32	0	50	135	6	29	1	4	7	4	22	38	40	33	130	37	93
ENSMUSG00000098043	Gm26980	2	0	1	0	0	6	1	1	1	0	3	0	2	0	2	0	2	3	0	0	1	2	2	2	1	1	0	1
ENSMUSG00000098046	Gm8254	5	3	2	8	12	9	6	1	4	4	4	7	0	0	0	16	8	0	6	13	6	9	5	15	9	14	11	3
ENSMUSG00000098048	Gm8330	23	6	9	6	19	10	14	9	9	8	20	10	4	1	4	15	10	3	7	24	12	28	19	24	18	21	20	9
ENSMUSG00000098050	Gm5345	19	11	4	16	33	67	41	41	12	12	62	13	15	1	20	12	6	0	3	7	3	4	2	2	1	7	10	7
ENSMUSG00000098053	Gm27033	48	25	3	97	0	3	55	1	5	106	16	9	7	4	57	0	16	35	23	60	56	23	0	37	2	62	38	48
ENSMUSG00000098055	Gm26947	14	11	1	46	17	34	40	4	11	3	18	9	64	13	64	5	8	24	40	5	2	106	87	74	49	15	14	8
ENSMUSG00000098056	Gm8100	17	10	6	13	28	14	10	4	4	5	14	31	1	2	1	19	18	7	19	27	15	15	9	10	15	19	22	19
ENSMUSG00000098057	Gm6283	17	10	4	10	16	7	4	3	0	5	13	11	9	1	7	6	9	10	12	13	12	12	8	6	10	7	7	4
ENSMUSG00000098058	Gm8529	31	6	8	12	30	5	7	1	3	9	19	25	0	0	1	26	15	3	13	31	20	6	3	6	11	10	15	25
ENSMUSG00000098065	Gm5177	10	6	3	7	10	4	1	1	4	6	10	8	1	1	6	11	4	5	12	11	6	10	4	3	1	6	4	9
ENSMUSG00000098066	Gm26944	6	2	5	8	15	28	6	8	2	4	10	16	132	43	150	4	4	80	7	1	5	10	15	9	18	3	8	13
ENSMUSG00000098076	Gm6981	8	6	0	10	6	8	4	1	2	5	7	10	5	1	7	5	3	4	5	9	4	13	5	4	4	1	5	4
ENSMUSG00000098080	Gm5732	28	12	9	26	22	7	3	1	3	16	24	16	0	2	5	24	23	3	6	28	32	9	11	6	10	12	13	11
ENSMUSG00000098081	Gm26913	5	6	2	0	6	2	2	0	1	0	5	3	0	0	0	5	4	0	4	6	2	4	8	5	2	6	1	8
ENSMUSG00000098090	2700099C18Rik	121	32	47	39	184	102	62	27	29	43	64	147	116	101	203	54	87	258	73	60	102	157	177	159	168	92	93	101
ENSMUSG00000098091	Gm16470	30	13	11	17	27	17	14	9	14	16	24	15	4	6	15	14	21	20	19	41	14	26	27	23	24	27	28	32
ENSMUSG00000098092	Gm2076	17	9	8	9	16	13	11	1	5	4	18	11	8	2	9	16	11	6	5	19	7	12	13	14	17	16	14	14
ENSMUSG00000098098	Bvht	128	58	45	73	119	74	155	58	13	124	145	182	141	128	199	553	78	53	70	83	52	111	57	81	43	109	99	70
ENSMUSG00000098099	Gm7456	14	6	5	12	19	9	9	5	4	6	16	15	0	0	5	7	9	10	6	7	13	9	7	7	10	28	13	18
ENSMUSG00000098102	Gm2467	15	5	7	10	9	4	7	2	1	4	9	5	0	0	2	14	9	4	7	14	3	11	9	9	11	12	14	13
ENSMUSG00000098104	Gm6085	222	101	103	279	213	79	93	52	59	186	155	143	34	33	53	345	169	51	225	147	237	164	220	197	177	110	117	97
ENSMUSG00000098105	Gm8825	36	10	11	28	27	12	9	10	5	6	21	23	3	7	9	30	20	13	13	33	18	16	11	6	7	22	19	18
ENSMUSG00000098111	Gm4654	23	9	8	20	14	5	1	1	4	6	9	12	1	4	5	11	12	14	9	21	9	6	6	4	5	14	17	12
ENSMUSG00000098112	Bin2	127	73	55	108	202	206	209	299	46	189	297	170	414	226	606	6	4	14	0	9	21	15	11	6	5	166	106	97
ENSMUSG00000098113	Gm2445	7	5	0	2	11	3	2	2	3	5	5	8	0	0	5	8	8	11	2	8	11	9	3	2	7	11	8	17
ENSMUSG00000098116	Gm7191	9	2	6	1	8	3	0	2	1	5	6	7	0	0	3	7	6	1	2	15	10	3	6	3	6	6	11	12
ENSMUSG00000098120	Gm5914	11	1	5	13	2	6	5	5	0	8	7	5	3	8	8	11	0	3	3	0	0	4	1	3	2	6	3	2
ENSMUSG00000098123	Gm4518	25	18	5	13	23	21	18	5	16	12	21	25	2	1	7	32	27	11	8	21	12	19	18	19	29	21	22	29
ENSMUSG00000098132	Rassf10	42	65	157	658	714	341	340	30	39	60	64	44	2849	415	1358	771	87	303	161	140	566	802	641	1529	305	507	382	287
ENSMUSG00000098134	Rnf113a2	179	78	111	211	158	193	200	109	77	176	235	195	194	216	318	63	115	299	131	68	68	130	156	125	173	191	164	183
ENSMUSG00000098135	Gm6946	16	8	7	14	15	7	8	0	5	10	7	19	2	1	4	17	13	5	8	12	13	15	10	11	17	24	19	13
ENSMUSG00000098136	Gm8513	20	10	5	11	19	2	5	0	3	7	17	18	1	1	1	23	13	0	4	23	11	20	8	7	8	12	8	11
ENSMUSG00000098138	Gm9081	11	8	4	4	8	11	6	4	8	2	8	5	5	3	4	5	8	5	7	15	6	9	3	4	11	10	11	17
ENSMUSG00000098141	Gm6944	5	6	4	5	10	9	1	1	3	5	10	11	2	3	5	8	5	5	2	13	7	5	8	12	9	7	9	11
ENSMUSG00000098142	Gm7507	41	19	19	21	34	16	13	6	6	10	32	34	42	10	25	42	22	18	22	41	19	26	21	29	20	39	32	34
ENSMUSG00000098146	Gm26935	8	1	6	13	14	21	11	5	3	6	4	6	17	2	18	8	0	2	0	4	2	38	21	32	32	7	9	7
ENSMUSG00000098149	Gapdh-ps14	25	15	8	15	13	4	6	2	4	10	19	9	1	5	4	25	19	2	13	15	17	15	5	8	12	13	5	19
ENSMUSG00000098154	Gm5787	33	16	18	27	38	23	21	8	18	10	20	38	0	5	7	32	32	12	20	54	21	50	39	31	29	44	38	44
ENSMUSG00000098158	Gm4804	26	7	8	17	25	16	5	6	5	4	20	24	5	3	3	21	12	46	17	26	21	7	12	3	10	21	14	16
ENSMUSG00000098162	Gm26976	6	1	2	6	10	3	2	0	2	1	8	4	0	0	0	5	2	0	5	3	4	1	5	3	1	2	1	5
ENSMUSG00000098175	Gm7545	5	3	6	7	7	3	8	4	3	4	6	8	0	0	4	6	5	2	3	9	13	6	9	6	11	6	8	9
ENSMUSG00000098176	Ccdc166	201	75	70	330	161	119	143	40	30	100	139	85	227	125	298	71	46	201	106	109	26	129	132	92	82	88	102	96
ENSMUSG00000098178	Gm42418	0	0	0	0	0	0	0	0	0	0	0	0	0	0	0	0	0	0	0	0	0	0	0	0	0	0	0	0
ENSMUSG00000098180	Gm5430	30	20	16	24	25	12	17	4	6	18	27	32	4	0	3	35	20	2	16	35	14	18	15	18	19	38	28	23
ENSMUSG00000098181	Rps12-ps24	43	20	18	42	33	18	11	6	9	29	37	26	12	12	17	68	57	23	28	36	40	18	22	29	15	20	14	21
ENSMUSG00000098183	Gm27010	24	1	15	10	26	23	7	16	6	15	28	13	98	33	74	2	5	45	11	3	6	26	22	39	15	10	10	6
ENSMUSG00000098184	Gm27011	1	0	2	1	3	1	2	1	1	3	4	3	11	4	4	0	1	7	1	0	2	4	1	4	5	1	2	4
ENSMUSG00000098187	Gm8927	13	16	6	18	21	5	6	4	5	3	14	25	2	2	6	17	17	8	7	24	13	10	13	10	14	18	8	8
ENSMUSG00000098188	Sowahc	331	136	294	990	345	456	325	238	155	511	527	622	1674	1082	1879	62	372	2056	289	259	176	1101	933	576	779	451	372	424
ENSMUSG00000098190	Gm5210	16	5	4	6	12	11	3	1	3	6	9	19	0	1	1	5	11	2	13	14	9	7	3	5	4	13	10	5
ENSMUSG00000098192	Gm3534	7	2	5	5	6	5	2	0	0	3	9	10	0	3	6	7	1	5	1	6	6	5	1	2	5	14	7	8
ENSMUSG00000098194	Gm7286	19	4	7	7	9	7	5	2	2	6	13	8	0	0	2	15	5	10	5	17	6	8	10	9	6	10	6	13
ENSMUSG00000098198	Gm9169	35	14	15	26	31	26	51	17	14	29	33	48	1	2	4	10	26	5	32	7	26	39	35	53	40	46	53	32
ENSMUSG00000098199	Gm9358	18	6	5	10	9	8	16	3	10	5	13	10	5	4	10	28	14	14	4	20	14	24	15	20	20	13	10	12
ENSMUSG00000098200	Gm7763	18	10	13	10	23	2	3	0	3	7	22	11	0	0	0	20	13	1	10	23	10	3	5	4	7	8	8	11
ENSMUSG00000098201	Gm26983	2	1	2	4	2	1	1	0	1	2	0	1	12	7	4	4	2	2	2	0	2	1	3	1	1	1	3	1
ENSMUSG00000098203	Gm9568	6	6	5	7	12	4	4	2	2	1	7	10	2	4	10	7	6	14	4	9	7	8	3	4	12	5	7	11
ENSMUSG00000098206	A430106G13Rik	6	6	6	1	6	2	8	7	3	4	9	4	14	31	28	0	0	21	2	0	1	0	0	0	1	6	2	3
ENSMUSG00000098207	Arl14	374	4	610	600	60	221	298	24	11	739	726	1185	1035	1372	1435	13	333	1397	6	139	2	888	383	405	637	1050	773	878
ENSMUSG00000098208	Gm8349	28	7	10	21	27	15	6	5	7	11	19	13	2	2	13	21	17	4	5	22	18	29	19	16	9	21	20	24
ENSMUSG00000098215	Gm7069	22	9	6	15	32	9	9	1	5	7	18	17	0	0	0	18	17	2	10	30	15	6	13	2	11	22	8	26
ENSMUSG00000098217	Gm27046	9	8	2	14	3	3	7	1	2	16	3	4	5	0	0	17	9	0	10	15	7	9	6	2	8	5	8	7
ENSMUSG00000098219	Gm7481	11	9	4	13	16	10	4	2	5	8	9	16	1	3	2	8	2	1	5	15	13	8	1	2	3	12	9	19
ENSMUSG00000098221	Gm27030	6	1	3	3	3	3	11	1	1	3	8	0	13	7	15	1	0	13	0	0	0	0	1	1	2	1	1	1
ENSMUSG00000098222	Gm8318	26	18	14	18	37	14	17	7	9	21	21	20	3	2	11	18	24	10	25	33	25	23	22	20	21	24	28	28
ENSMUSG00000098223	Gm4891	0	0	0	0	0	0	0	0	0	0	0	0	0	0	0	0	0	0	0	0	0	0	0	0	0	0	0	0
ENSMUSG00000098224	Gm7985	19	5	7	11	21	3	6	3	0	3	12	16	23	14	36	6	9	19	10	22	8	14	13	6	8	10	7	14
ENSMUSG00000098226	Gm5272	12	0	10	5	9	3	1	0	3	3	8	12	0	0	0	7	5	1	5	9	2	2	2	1	3	8	7	6
ENSMUSG00000098227	Gm4812	10	3	4	3	5	4	3	1	2	2	6	5	1	0	3	3	2	0	4	6	3	6	6	4	7	6	7	4
ENSMUSG00000098232	Gm3671	27	15	10	5	30	8	9	1	10	8	18	26	7	7	9	20	15	10	17	26	24	15	14	15	13	19	20	14
ENSMUSG00000098234	Snhg6	689	387	176	400	461	435	450	191	229	262	405	338	481	387	642	674	550	1012	1128	524	698	755	884	523	918	336	377	360
ENSMUSG00000098235	Gm7497	8	5	2	9	11	12	2	4	2	4	10	6	9	3	9	6	7	3	4	8	9	26	18	20	17	7	12	10
ENSMUSG00000098238	Gm8756	50	9	7	22	35	16	11	5	5	13	36	24	15	14	33	37	26	54	21	37	22	35	28	29	35	34	19	36
ENSMUSG00000098240	Gm4575	8	3	3	11	4	2	2	0	2	1	2	3	4	0	2	11	5	8	6	10	6	3	4	4	6	5	4	7
ENSMUSG00000098259	Gm27616	10	2	5	12	7	14	5	1	2	2	5	3	7	5	14	0	0	8	8	0	2	15	22	26	13	4	3	3
ENSMUSG00000098267	Mir7060	0	2	0	0	2	1	1	1	0	0	1	1	4	1	1	0	0	2	0	0	0	0	1	1	0	0	1	0
ENSMUSG00000098269	Mir8094	6	1	2	10	13	16	4	4	10	1	5	9	13	6	18	6	0	15	8	1	1	13	14	12	7	1	10	3
ENSMUSG00000098274	Rpl24	756	279	194	663	483	409	484	124	164	506	571	344	592	588	943	1707	540	1308	569	618	560	485	540	558	425	367	412	377
ENSMUSG00000098286	Mir8091	5	0	2	7	3	12	0	6	2	1	5	3	20	6	14	0	2	28	7	2	4	7	8	13	12	3	4	2
ENSMUSG00000098293	Mir6991	3	1	0	1	1	0	3	0	3	0	0	2	0	0	2	0	0	2	0	0	0	1	1	2	1	2	1	2
ENSMUSG00000098318	Lockd	91	5	17	35	92	28	33	14	5	41	38	57	62	79	102	228	79	91	16	20	58	45	66	68	63	64	60	49
ENSMUSG00000098322	5830468F06Rik	0	0	1	0	2	3	4	0	0	3	2	3	21	4	7	0	0	2	1	0	0	0	1	1	0	0	1	1
ENSMUSG00000098327	Mir7087	0	0	0	1	1	0	0	2	0	0	3	1	2	1	3	0	0	4	1	0	0	3	1	1	2	1	0	1
ENSMUSG00000098331	Mir7069	2	0	0	0	0	1	0	0	1	1	0	0	0	0	2	0	0	2	0	0	0	0	0	0	0	0	0	0
ENSMUSG00000098332	2310009A05Rik	120	56	60	135	111	85	122	69	22	186	142	125	207	175	342	109	155	285	54	46	77	61	97	82	81	137	111	126
ENSMUSG00000098370	Gm19541	0	1	2	4	0	0	3	1	0	3	3	4	5	3	3	0	2	4	0	4	0	0	0	1	0	1	2	2
ENSMUSG00000098374	Gm28043	0	0	0	0	0	0	0	0	0	0	0	0	0	0	1	0	0	0	0	0	0	1	1	2	0	0	0	0
ENSMUSG00000098404	Mrip-ps	150	30	70	173	135	240	155	185	111	66	244	203	9	18	41	2	50	37	78	55	72	219	332	299	285	157	208	136
ENSMUSG00000098414	Mir6909	0	0	2	1	1	2	2	1	2	1	1	2	1	1	2	0	0	0	3	0	0	4	2	3	2	2	1	1
ENSMUSG00000098421	Gm27190	2	1	3	0	3	1	1	0	0	1	3	3	0	0	0	1	1	1	2	1	1	4	4	3	9	3	3	2
ENSMUSG00000098426	Gm27149	0	0	2	0	0	0	0	0	0	0	1	1	6	138	145	0	3	0	0	0	0	0	12	9	0	2	0	0
ENSMUSG00000098428	Gm2260	11	3	15	31	3	4	3	2	0	4	19	12	20	8	18	0	3	20	1	7	0	11	10	3	12	9	5	29
ENSMUSG00000098434	2010110E17Rik	1	1	1	2	0	0	2	0	0	0	0	2	4	3	12	0	0	8	0	0	0	0	0	1	0	1	1	1
ENSMUSG00000098445	Mir6972	0	1	2	4	1	0	0	0	4	0	4	2	3	0	2	0	1	7	0	1	2	0	4	1	4	2	1	0
ENSMUSG00000098447	Gm27184	8	4	4	1	5	7	8	7	0	1	5	6	4	8	9	3	1	4	0	3	0	7	4	4	4	6	6	4
ENSMUSG00000098449	Gm7467	13	3	7	10	16	8	8	9	11	9	4	6	42	20	40	7	3	26	0	3	8	12	2	7	12	4	8	8
ENSMUSG00000098456	Gm12117	6	3	1	7	9	1	2	1	4	4	6	7	0	1	0	10	2	2	7	8	6	8	5	5	3	9	10	7
ENSMUSG00000098470	C1rb	17	5	1	15	16	5	27	10	6	30	26	6	14	9	25	2	0	19	3	1	22	3	1	3	1	17	11	8
ENSMUSG00000098474	Mir6919	0	0	0	0	0	0	0	0	0	0	1	0	0	1	0	0	0	2	2	0	0	0	1	0	0	0	1	1
ENSMUSG00000098483	Mir7078	0	0	1	0	2	1	1	2	0	1	1	0	0	0	0	0	0	1	1	0	0	0	0	1	1	1	2	0
ENSMUSG00000098488	Pla2g4b	11	2	7	16	20	46	12	26	15	7	12	26	42	15	66	1	5	76	16	3	1	31	84	39	28	19	12	13
ENSMUSG00000098492	Gm19353	12	6	7	10	14	8	7	4	0	17	5	6	16	6	26	26	20	4	10	11	23	10	7	13	13	10	14	12
ENSMUSG00000098506	Phf20-ps	15	1	5	18	7	24	17	8	12	4	26	12	11	6	10	12	6	27	11	15	12	23	41	47	21	7	11	15
ENSMUSG00000098507	Gm27935	0	0	0	0	0	0	0	0	0	0	0	0	0	0	0	0	0	0	0	0	0	0	0	0	0	0	0	0
ENSMUSG00000098516	Mir7651	2	0	0	1	1	2	0	0	0	0	3	3	0	7	4	0	0	5	1	0	0	2	2	0	1	1	1	1
ENSMUSG00000098531	Mir7041	0	0	0	4	0	3	0	1	0	0	0	1	6	3	11	0	0	1	0	0	0	1	3	5	1	0	0	0
ENSMUSG00000098534	Gm27167	7	1	0	1	2	0	0	0	1	8	0	0	3	4	9	0	0	2	0	0	0	0	1	1	0	9	2	0
ENSMUSG00000098547	Mir6921	0	0	1	0	2	0	0	0	0	0	0	1	1	0	0	0	1	1	0	0	0	1	0	3	0	2	0	1
ENSMUSG00000098549	Gm5269	1	0	1	0	2	0	2	1	0	0	1	1	0	0	8	0	3	0	2	0	1	0	0	3	0	2	1	2
ENSMUSG00000098552	Gm27217	0	0	1	0	0	0	1	0	0	1	0	1	18	11	20	0	0	0	0	0	0	0	4	3	0	6	4	2
ENSMUSG00000098557	Kctd12	788	156	340	481	963	501	952	1102	380	814	1282	874	21273	1235	4618	13	6	17	4	3	62	278	36	107	20	1180	700	657
ENSMUSG00000098558	Mir7049	2	2	2	1	0	2	1	4	2	2	0	1	2	3	4	0	3	2	0	0	0	0	0	0	0	1	0	0
ENSMUSG00000098559	Gm15013	177	83	88	238	174	130	110	29	54	253	199	118	7	11	23	157	185	6	176	178	195	131	144	131	100	113	85	83
ENSMUSG00000098562	Mir6910	0	0	0	0	0	0	0	1	0	0	0	0	0	0	0	0	1	0	0	0	0	1	1	0	0	0	2	0
ENSMUSG00000098573	Gm27232	0	0	0	0	0	0	0	0	0	0	0	0	0	0	0	0	0	0	0	0	0	0	0	0	0	0	0	0
ENSMUSG00000098597	Mir6418	1	0	0	1	2	0	0	0	1	0	0	0	0	1	0	0	0	0	0	0	0	0	1	1	1	2	0	0
ENSMUSG00000098600	Mir6929	2	1	0	1	1	2	0	0	2	0	1	1	0	1	0	3	1	2	0	0	0	0	0	0	1	0	1	1
ENSMUSG00000098602	Mir6946	0	0	0	1	0	0	0	0	0	0	1	0	5	1	11	0	0	6	0	0	0	0	1	1	2	0	0	0
ENSMUSG00000098640	Gm14214	4	1	5	4	3	4	4	0	2	7	7	2	0	0	0	10	7	0	7	6	5	4	5	2	2	2	2	3
ENSMUSG00000098651	Mir6999	0	1	0	0	0	2	1	0	0	0	1	0	2	0	4	0	0	3	0	0	0	3	1	0	0	1	2	0
ENSMUSG00000098656	Mir7028	3	0	0	0	0	1	1	2	1	0	1	0	2	1	3	0	0	1	1	1	0	3	0	3	3	2	2	1
ENSMUSG00000098661	Mir7052	3	0	2	3	0	0	0	0	1	2	3	4	3	4	6	1	0	1	1	0	1	2	0	3	1	2	3	1
ENSMUSG00000098678	Mroh6	22	2	14	14	0	17	1	3	3	14	9	21	28	24	85	0	2	30	5	3	3	35	23	29	31	19	9	11
ENSMUSG00000098683	Gm27817	0	0	0	0	0	0	0	0	0	0	0	0	0	0	0	0	0	0	0	0	0	0	25	6	0	0	0	0
ENSMUSG00000098692	Gm28041	1	0	0	0	2	0	2	0	0	1	0	1	0	0	0	0	0	0	0	0	0	1	2	0	2	0	0	0
ENSMUSG00000098702	1500015A07Rik	77	24	29	85	53	56	86	27	13	73	77	60	114	80	406	34	20	136	55	13	33	57	131	288	44	198	183	175
ENSMUSG00000098708	Gm27252	8	2	4	12	3	2	14	10	0	4	8	3	44	14	30	0	0	9	0	0	1	0	1	0	2	1	0	1
ENSMUSG00000098713	Rps2-ps5	15	3	2	6	8	7	4	1	1	3	12	6	3	1	9	11	14	24	10	5	14	6	4	10	6	12	4	10
ENSMUSG00000098715	Gm28053	0	0	4	0	1	0	1	1	1	1	2	5	3	8	8	0	2	0	0	0	0	1	0	0	0	9	2	3
ENSMUSG00000098731	Mir7027	0	0	1	2	8	2	1	6	1	4	1	2	6	3	7	0	0	1	1	1	0	3	6	4	4	6	2	0
ENSMUSG00000098735	Mir7005	2	1	4	2	0	8	3	2	1	1	2	1	0	1	1	1	0	4	4	0	0	9	8	8	7	3	3	0
ENSMUSG00000098749	Gm27477	36	5	2	13	23	30	28	9	4	12	18	17	23	14	15	13	7	16	7	8	8	12	9	22	17	10	9	3
ENSMUSG00000098761	Gm18821	12	12	4	11	20	15	17	5	2	4	17	13	21	4	9	5	29	2	11	12	20	15	24	25	11	17	24	19
ENSMUSG00000098769	Mir8103	2	0	2	1	2	4	1	2	0	1	1	2	0	1	3	0	1	1	0	0	1	3	1	3	2	2	4	1
ENSMUSG00000098779	Gm8602	6	3	4	12	10	8	3	4	2	9	11	11	2	1	5	2	5	7	9	7	9	10	15	25	8	5	13	12
ENSMUSG00000098789	Jmjd7	23	18	5	38	16	20	19	13	7	24	27	16	46	28	64	73	17	118	25	27	24	16	41	19	20	16	12	22
ENSMUSG00000098790	Mir6942	0	0	2	2	2	5	0	3	0	0	1	6	7	5	4	0	1	3	1	0	0	3	1	4	6	1	2	0
ENSMUSG00000098799	Trgj4	0	0	0	0	0	0	0	0	0	0	0	0	0	1	2	0	1	0	0	0	0	0	0	0	0	1	0	0
ENSMUSG00000098811	Mir6913	0	0	1	1	1	2	1	0	0	2	0	0	3	0	2	1	1	6	0	0	1	1	2	0	0	0	0	0
ENSMUSG00000098813	Gm27326	11	2	6	3	6	10	7	9	3	1	9	6	31	20	51	0	6	41	8	3	2	17	27	14	18	3	4	9
ENSMUSG00000098814	Igkv19-93	1	1	316	118	159	0	30	20	3	3	128	300	3	506	337	1	0	3	1	0	0	1	0	0	0	456	179	338
ENSMUSG00000098836	Gm27572	0	0	4	0	0	0	1	1	0	0	1	1	3	3	2	0	2	0	0	0	0	0	1	0	0	3	1	1
ENSMUSG00000098840	Mir7679	0	0	0	0	0	2	1	1	1	0	0	1	4	2	14	0	0	11	0	0	0	0	2	3	1	1	1	2
ENSMUSG00000098893	Gm17828	6	1	1	4	4	2	3	2	2	1	2	2	21	22	16	3	3	9	3	3	5	4	4	1	3	1	2	4
ENSMUSG00000098895	Gm21013	2	0	8	0	0	0	0	0	0	6	4	18	3	11	19	0	1	0	0	0	0	0	0	0	0	17	5	9
ENSMUSG00000098896	Mir3473g	0	0	0	0	1	0	0	0	0	0	0	0	2	2	2	0	0	3	0	0	0	0	0	1	5	0	0	1
ENSMUSG00000098900	Gm18190	0	0	0	1	4	3	3	0	1	3	3	7	23	20	40	2	0	24	0	3	0	4	7	8	5	7	8	7
ENSMUSG00000098905	Zfp953	62	7	53	104	93	129	68	45	19	58	78	99	114	169	238	11	14	82	38	26	42	35	62	56	75	73	74	95
ENSMUSG00000098907	Mir7082	3	0	0	0	1	0	1	0	0	1	0	0	0	0	0	0	1	0	0	1	0	1	0	2	1	1	0	0
ENSMUSG00000098912	1500004A13Rik	36	4	29	36	36	62	51	32	16	23	60	47	155	88	273	12	22	122	19	6	17	52	81	82	52	43	48	38
ENSMUSG00000098915	Rpl15-ps2	4	2	5	8	9	0	3	2	2	9	10	7	76	26	92	18	6	20	11	4	9	6	13	2	7	3	15	12
ENSMUSG00000098923	Tmem185b	324	164	215	321	331	370	400	237	154	306	450	334	537	430	814	44	157	1089	297	181	174	284	342	201	309	383	307	359
ENSMUSG00000098934	Gm18853	0	0	0	0	1	0	0	0	0	1	0	1	6	1	11	0	0	0	0	0	0	0	0	1	0	0	0	0
ENSMUSG00000098973	Mir6236	2069	2832	3154	1211	16216	2032	1235	2492	807	537	907	2111	88566	54746	110740	1382	324	115998	435	357	694	652	908	803	290	2568	1790	1981
ENSMUSG00000098985	Gm27219	67	42	30	53	79	32	56	20	15	52	77	92	52	60	183	33	151	258	109	65	55	62	108	66	34	49	87	77
ENSMUSG00000099021	Rn7s1	2	2	2	3	9	13	17	4	4	4	0	2	6676	6079	36060	5	2	7684	0	3	1	3	1	2	1	17	12	13
ENSMUSG00000099024	Gm27457	2	0	4	5	1	3	0	1	1	0	1	2	9	4	12	0	0	7	0	0	0	2	0	2	2	1	3	0
ENSMUSG00000099025	Gm27162	0	1	0	1	3	0	0	0	0	0	0	2	3	13	9	0	0	0	0	0	0	0	1	1	0	1	0	0
ENSMUSG00000099032	Tcf24	93	15	46	174	105	36	59	52	85	38	92	50	50	33	78	25	116	1642	675	241	151	30	27	116	18	53	31	89
ENSMUSG00000099033	Mir7013	0	0	0	0	1	2	4	0	0	0	2	2	3	1	9	3	0	9	0	1	0	2	2	2	3	1	3	0
ENSMUSG00000099034	2810039B14Rik	59	20	10	105	24	28	55	37	13	44	50	21	59	58	124	26	29	121	63	25	58	49	112	68	43	42	71	55
ENSMUSG00000099041	Gm28035	2	1	3	10	10	12	3	6	2	2	6	5	6	2	3	1	1	0	2	0	0	4	1	4	5	1	1	1
ENSMUSG00000099060	Mir7025	0	0	1	1	0	0	3	1	2	0	3	0	0	2	6	0	0	0	0	0	0	0	0	0	0	1	2	2
ENSMUSG00000099068	Gm27861	13	3	1	6	15	22	8	2	3	3	9	8	8	2	11	0	3	10	5	3	1	10	9	7	10	2	3	1
ENSMUSG00000099075	Mir7674	0	0	0	0	0	0	0	0	0	0	0	0	0	0	0	0	0	0	0	0	0	0	0	0	0	0	0	0
ENSMUSG00000099083	Atf7	1068	249	438	1021	885	1620	1115	643	341	590	1185	709	480	312	613	331	334	385	624	444	560	818	1594	1403	1234	771	770	774
ENSMUSG00000099094	Gm19569	12	2	7	9	10	8	20	6	2	11	8	6	43	27	23	1	12	36	8	7	11	10	22	13	4	13	9	12
ENSMUSG00000099098	1110035H17Rik	10	2	9	5	3	5	5	3	3	10	5	3	1	5	7	6	3	0	0	2	2	5	3	11	2	7	4	8
ENSMUSG00000099104	Gm17087	100	41	138	71	89	48	64	63	24	84	139	169	3	16	16	13	62	6	57	62	50	39	35	64	33	70	47	73
ENSMUSG00000099107	Gm27898	0	0	0	0	0	0	0	0	0	0	0	0	0	0	0	0	0	0	0	1	0	0	19	0	0	0	0	0
ENSMUSG00000099115	Gm17190	2	2	3	3	4	1	2	0	0	3	6	3	0	0	0	1	2	0	3	4	7	4	2	6	3	1	6	6
ENSMUSG00000099125	Gm27322	0	0	0	0	0	0	0	0	0	1	0	0	0	0	0	0	0	0	0	0	0	0	0	1	0	0	0	0
ENSMUSG00000099127	Gm27320	0	0	0	0	0	0	0	0	0	0	0	0	1	0	2	0	0	0	0	0	0	0	0	0	0	0	2	0
ENSMUSG00000099133	Gm27605	0	0	0	0	0	0	0	0	0	0	0	0	0	0	0	0	0	0	0	0	0	1	81	0	0	0	0	0
ENSMUSG00000099137	Gm10603	20	1	3	13	19	34	10	13	6	23	18	11	59	44	95	2	2	79	3	1	2	15	27	20	27	8	18	10
ENSMUSG00000099139	1110028F18Rik	2	0	4	0	1	0	0	0	0	0	1	2	1	2	1	0	5	2	0	0	1	3	1	2	1	4	1	1
ENSMUSG00000099145	Mir8116	13	0	1	14	7	13	21	4	3	18	27	14	12	25	75	6	9	26	9	7	1	49	39	61	18	29	50	25
ENSMUSG00000099146	0610031O16Rik	1	0	0	2	0	0	0	0	0	0	1	3	1	0	0	0	0	0	0	0	0	0	0	0	0	0	2	0
ENSMUSG00000099173	Gm27985	0	0	0	0	0	0	0	1	0	0	0	0	0	0	0	0	0	6	0	0	0	0	8	0	0	0	0	0
ENSMUSG00000099178	Gm8669	1	2	2	3	3	1	2	1	0	2	1	9	1	1	1	2	3	4	3	3	2	8	0	4	4	2	1	0
ENSMUSG00000099181	Mir6905	2	3	0	3	1	1	0	0	0	0	3	5	2	3	0	0	0	3	2	1	0	0	1	2	2	0	0	1
ENSMUSG00000099185	Mir7662	0	0	0	0	0	0	1	0	0	0	0	0	0	1	2	0	1	0	0	0	0	1	0	0	0	0	0	0
ENSMUSG00000099209	Gm27941	0	0	0	0	0	0	0	0	0	0	0	0	0	0	0	0	0	0	0	0	0	0	0	0	0	0	0	0
ENSMUSG00000099210	Mir7051	2	0	0	1	0	0	0	0	0	0	0	0	4	3	3	0	0	1	0	0	0	0	1	1	0	0	0	1
ENSMUSG00000099226	Mir7091	0	0	1	0	1	1	0	1	1	2	2	3	1	0	0	1	0	0	1	0	0	1	1	1	1	2	1	0
ENSMUSG00000099238	Mir7001	1	0	1	1	2	4	0	1	0	0	2	2	2	5	7	0	0	5	0	1	0	2	1	1	3	2	1	2
ENSMUSG00000099241	Gm18852	0	0	0	0	0	0	2	0	0	0	0	0	7	1	6	0	0	0	0	0	0	0	0	0	0	0	0	0
ENSMUSG00000099250	Rn7s2	10	14	16	4	22	19	44	2	3	22	4	6	12481	19349	21156	98	10	13605	5	10	24	5	2	2	2	47	58	26
ENSMUSG00000099253	Gm7863	2	0	1	2	1	0	0	0	2	2	3	0	0	0	0	4	2	0	1	2	4	1	0	2	2	2	1	1
ENSMUSG00000099254	Mir7030	0	0	0	0	2	0	2	3	1	0	1	2	3	1	8	0	0	2	1	0	0	0	0	1	3	2	0	1
ENSMUSG00000099267	Mir6955	5	5	4	4	1	11	3	2	0	1	5	2	8	1	3	2	1	6	2	1	1	9	2	7	5	3	2	1
ENSMUSG00000099270	Gm27454	0	0	0	0	0	0	0	8	0	0	0	0	0	0	0	0	0	2	0	0	0	0	25	2	0	0	0	0
ENSMUSG00000099284	Mir7026	4	0	0	3	1	2	3	3	1	0	2	3	3	8	7	0	0	4	1	0	1	1	3	4	1	0	2	1
ENSMUSG00000099294	Gm11214	12	3	4	6	5	2	3	1	2	3	5	6	0	0	0	6	4	1	1	5	10	7	6	8	3	7	8	2
ENSMUSG00000099338	2810030D12Rik	16	3	21	16	1	1	2	2	2	24	17	29	2	15	32	1	9	23	2	6	8	8	23	13	8	13	7	9
ENSMUSG00000099342	Gm18180	19	7	16	20	13	18	8	8	4	10	20	15	6	2	14	3	13	17	11	4	9	21	23	32	23	22	28	21
ENSMUSG00000099343	Gm28836	2	0	0	1	1	0	3	0	0	0	1	4	1	3	2	1	5	19	2	0	0	2	1	2	2	0	2	0
ENSMUSG00000099354	1700124L16Rik	10	4	2	0	2	3	6	3	1	9	6	5	21	3	10	6	2	2	3	1	0	2	12	14	6	6	3	5
ENSMUSG00000099364	5730419F03Rik	1	0	7	4	1	8	5	1	0	24	17	24	2	19	19	0	5	1	0	5	0	1	0	1	0	19	16	22
ENSMUSG00000099375	Gm28187	0	0	1	3	6	5	4	8	0	3	7	2	13	7	23	0	0	0	0	0	0	0	0	0	0	3	4	0
ENSMUSG00000099377	Gm6159	52	12	18	49	60	27	64	25	16	36	53	31	1	0	6	3	39	0	26	26	32	62	89	92	61	58	62	56
ENSMUSG00000099378	1700067G17Rik	0	0	0	0	0	0	1	0	0	0	0	0	0	1	0	0	0	0	0	0	0	0	0	0	1	3	0	0
ENSMUSG00000099383	Gm28925	0	0	0	0	0	0	0	0	0	0	0	0	0	0	0	0	0	0	0	0	0	0	0	0	0	0	0	0
ENSMUSG00000099385	Gm9540	5	1	2	2	5	0	6	1	1	5	2	5	0	0	1	3	6	4	3	3	7	5	4	9	6	3	5	3
ENSMUSG00000099397	Gm7809	839	189	278	431	736	774	437	377	272	376	634	599	33	36	53	24	155	67	386	367	582	425	305	429	677	351	413	405
ENSMUSG00000099398	Ms4a14	7	15	15	23	61	28	70	17	10	30	36	37	42	10	47	0	0	0	1	0	0	0	0	0	0	22	29	8
ENSMUSG00000099413	Gm17767	0	0	1	1	0	2	1	2	0	1	1	2	25	3	3	1	0	1	0	0	0	7	1	0	14	2	2	1
ENSMUSG00000099422	Gm4275	9	0	0	7	3	5	3	2	0	2	1	1	3	2	2	0	0	3	0	1	2	2	3	2	0	2	3	2
ENSMUSG00000099423	Gm17826	3	1	1	7	2	0	0	2	5	2	3	1	6	5	2	8	5	5	2	3	1	5	4	8	6	1	3	3
ENSMUSG00000099432	Gm18849	4	0	0	1	2	1	2	0	0	2	1	2	0	0	0	2	1	0	1	1	3	1	3	2	1	3	2	2
ENSMUSG00000099467	Gm28116	0	0	1	0	0	0	2	0	0	0	1	0	0	0	0	0	0	0	0	0	0	2	1	3	0	0	0	1
ENSMUSG00000099470	Gm29340	4	4	1	4	5	10	2	5	1	8	11	5	16	10	18	8	0	31	0	1	0	1	3	1	1	3	3	3
ENSMUSG00000099471	Gm8451	122	43	38	134	115	56	82	24	27	94	142	91	51	56	85	133	112	102	86	92	90	142	105	154	122	88	159	118
ENSMUSG00000099474	1700097N02Rik	2	0	2	2	0	0	12	0	0	0	8	3	17	26	52	0	16	0	0	0	1	23	16	21	8	21	18	21
ENSMUSG00000099478	Gm28370	41	12	114	86	58	99	75	34	11	108	119	161	153	104	272	37	54	282	50	18	14	70	167	116	72	65	51	51
ENSMUSG00000099481	Xndc1	121	36	50	103	180	178	105	55	51	98	112	143	194	112	232	151	96	244	76	43	40	149	230	226	134	85	111	60
ENSMUSG00000099488	Gm19774	36	16	9	34	29	21	20	19	10	22	31	25	0	1	8	23	17	4	22	14	25	25	22	27	26	70	62	50
ENSMUSG00000099492	Gm5525	336	137	127	208	191	95	126	30	34	163	228	182	34	26	54	169	294	62	243	227	273	156	205	176	194	155	220	163
ENSMUSG00000099517	Hist1h3g	1	0	1	1	2	1	3	0	2	1	3	3	571	1004	1504	3	3	3078	0	4	2	2	0	2	1	5	4	6
ENSMUSG00000099521	Gm28309	0	0	0	0	1	0	0	2	0	0	0	0	0	0	0	0	0	0	0	0	0	0	0	0	0	0	0	0
ENSMUSG00000099534	Gm28169	0	2	1	2	0	0	1	0	0	1	1	3	1	0	1	0	4	0	2	1	2	2	3	4	1	1	6	2
ENSMUSG00000099544	Gm18699	3	0	1	2	2	4	2	1	1	3	5	1	0	0	0	0	1	0	2	1	2	5	2	4	7	1	4	2
ENSMUSG00000099556	Gm28857	5	1	5	4	3	10	6	1	0	1	5	7	10	28	12	0	1	30	0	1	0	8	9	6	9	8	8	5
ENSMUSG00000099562	Gm19027	0	2	0	4	2	2	0	0	1	2	0	2	0	0	0	1	2	0	1	1	1	1	1	2	2	2	5	1
ENSMUSG00000099564	Gm28729	0	0	1	0	0	0	0	1	0	0	1	0	0	0	3	0	0	0	0	0	0	0	0	1	0	0	0	0
ENSMUSG00000099579	1700120K04Rik	0	0	0	0	0	0	0	0	0	0	0	0	0	0	0	0	0	0	0	0	0	0	0	0	0	0	0	0
ENSMUSG00000099583	Hist1h3d	2	0	1	0	5	9	3	2	2	6	5	13	290	602	723	3	1	1353	0	2	2	0	6	3	2	11	7	6
ENSMUSG00000099591	Gm17969	1	1	0	2	2	2	1	0	0	1	0	4	1	0	1	1	5	0	1	1	2	4	1	2	3	1	1	0
ENSMUSG00000099599	Gm28548	0	0	0	0	0	0	0	0	0	0	0	0	0	0	0	0	0	0	0	0	0	0	0	0	0	0	0	1
ENSMUSG00000099609	Gm29008	26	7	26	47	41	51	37	9	6	29	24	33	128	95	250	19	13	10	18	9	2	40	28	31	45	37	40	49
ENSMUSG00000099617	Gm6550	3	3	3	5	4	1	2	0	0	0	1	5	0	0	0	0	8	1	6	4	3	0	1	3	2	5	4	3
ENSMUSG00000099631	Gm8641	14	9	11	20	22	6	25	5	5	10	11	12	1	0	1	2	11	0	14	15	14	28	29	31	26	18	20	11
ENSMUSG00000099632	2900093K20Rik	33	17	22	37	29	20	29	23	9	43	33	21	27	43	28	47	11	42	21	17	17	10	30	23	15	19	19	20
ENSMUSG00000099634	Gm29462	7	8	3	8	5	6	9	10	6	9	10	7	2	0	1	16	9	0	12	5	6	19	16	14	12	15	16	23
ENSMUSG00000099644	Gm28626	0	0	0	0	0	0	0	0	0	0	0	0	0	0	0	0	0	0	0	0	0	0	0	0	0	0	0	0
ENSMUSG00000099647	Gm5776	162	27	63	153	111	90	98	24	24	165	161	144	105	131	236	41	139	271	54	93	67	72	61	61	69	119	105	109
ENSMUSG00000099655	2310034G01Rik	78	8	29	21	29	37	24	19	1	41	61	60	41	51	89	27	61	53	4	14	13	4	25	20	8	28	22	24
ENSMUSG00000099662	Ppp1r2-ps2	10	5	11	7	5	13	8	10	5	14	8	17	5	8	15	0	9	13	17	16	17	20	14	9	11	18	16	9
ENSMUSG00000099663	Gm29201	2	0	1	2	1	0	0	0	0	2	1	1	0	0	0	6	0	0	1	2	4	3	1	1	0	3	2	2
ENSMUSG00000099681	1700052K11Rik	80	26	30	82	84	106	119	48	46	87	90	94	180	100	202	39	24	138	13	26	36	29	50	29	29	66	74	71
ENSMUSG00000099689	Zfp383	62	23	36	74	121	85	65	42	45	79	89	67	62	66	108	31	15	47	34	19	40	60	88	96	80	55	94	75
ENSMUSG00000099692	Gm5696	3	2	0	1	6	3	5	5	2	2	3	6	0	0	0	0	3	0	5	2	1	5	8	5	7	9	13	6
ENSMUSG00000099696	2900052N01Rik	3	0	7	1	1	0	0	2	2	2	11	7	60	5	12	0	0	0	0	0	0	0	2	15	0	5	2	4
ENSMUSG00000099708	Gm29361	12	1	6	7	24	14	16	11	5	2	21	16	273	132	271	3	26	165	6	6	7	55	42	82	23	2	7	2
ENSMUSG00000099719	Gm28802	10	11	8	2	32	11	8	3	2	1	3	20	25	10	20	3	2	13	18	10	4	19	12	9	3	0	2	0
ENSMUSG00000099741	Gm5253	3	3	0	2	5	1	0	0	0	3	1	2	1	0	0	3	8	0	0	4	0	0	0	2	1	3	2	5
ENSMUSG00000099746	Ppnr	1	1	1	0	8	3	5	9	1	0	0	0	163	87	198	0	0	47	0	0	0	1	2	1	2	1	1	2
ENSMUSG00000099757	BE692007	21	3	18	20	66	29	75	49	10	36	85	58	159	38	95	1	0	1	1	0	0	8	6	1	3	16	9	13
ENSMUSG00000099760	Gm28800	5	3	2	3	7	8	5	4	3	1	3	5	93	8	11	1	3	4	2	2	0	67	30	24	17	7	6	6
ENSMUSG00000099764	Rps10-ps2	1619	463	335	1130	1320	797	774	333	542	818	1088	756	1223	1422	2507	1051	1165	3274	1639	905	1117	883	1257	1076	901	1065	1143	1147
ENSMUSG00000099767	Gm28884	2	1	9	8	1	7	6	0	2	5	9	16	5	17	23	28	0	1	0	1	0	1	0	9	1	16	3	14
ENSMUSG00000099773	Hmgb1-rs16	2	0	1	2	1	2	2	1	1	2	0	2	20	18	37	2	3	17	0	1	4	1	1	2	4	1	1	1
ENSMUSG00000099779	Gm8228	57	20	32	62	38	54	49	28	19	36	63	42	31	22	37	18	33	40	41	23	33	51	53	56	78	46	39	52
ENSMUSG00000099797	Gm3145	10	5	1	4	9	7	4	0	0	9	1	6	0	0	4	14	5	0	3	9	11	3	2	1	6	3	2	3
ENSMUSG00000099803	Gm28863	1	0	2	2	1	2	3	1	1	0	2	2	4	6	15	0	2	5	0	0	2	0	2	3	1	3	2	1
ENSMUSG00000099804	Gm28497	4	0	0	6	1	6	0	0	0	2	0	2	1	0	0	2	0	1	1	0	0	0	0	0	0	0	0	0
ENSMUSG00000099819	Gm28728	0	0	0	1	0	0	1	0	0	1	2	1	1	0	0	0	1	0	0	0	0	0	1	0	0	1	0	0
ENSMUSG00000099825	1810012K16Rik	6	1	6	9	2	3	3	0	3	0	8	11	17	22	38	2	0	18	5	0	0	9	4	2	4	6	10	3
ENSMUSG00000099826	Scgb2b10	0	0	3	0	0	0	0	0	0	0	0	0	50	7	4	0	0	0	0	0	0	0	0	0	0	8	1	2
ENSMUSG00000099835	Gm29668	12	4	2	8	11	8	4	3	4	9	7	3	4	11	14	12	6	19	9	9	5	14	8	11	14	25	17	24
ENSMUSG00000099842	Gm4034	1	2	1	0	0	0	1	0	0	0	3	0	0	0	0	14	2	0	2	1	2	1	0	1	1	1	0	1
ENSMUSG00000099843	Gm7160	37	12	10	51	47	32	24	25	14	21	36	31	40	32	71	16	10	65	28	16	12	43	55	30	35	16	14	20
ENSMUSG00000099847	Gm29458	1	0	1	1	0	1	1	1	0	0	1	1	1	4	6	2	2	1	0	1	0	2	2	0	1	2	1	0
ENSMUSG00000099858	Gm6652	24	8	107	290	8	5	43	14	8	88	161	156	4	33	51	3	90	365	33	188	30	11	158	105	53	165	156	132
ENSMUSG00000099870	Gm7200	6	1	3	6	9	5	2	3	4	3	6	5	3	3	7	0	7	2	7	7	9	4	4	8	4	10	5	8
ENSMUSG00000099871	Gm21742	1	0	1	0	0	4	1	0	0	0	0	0	0	0	4	0	0	3	0	1	0	0	35	7	1	1	1	2
ENSMUSG00000099874	Gm29629	0	0	1	0	0	0	0	0	0	1	0	0	1	0	0	0	0	0	0	0	0	0	0	1	0	0	0	0
ENSMUSG00000099875	Rbm3-ps	242	64	106	245	226	136	364	122	102	164	417	97	367	354	615	7	173	802	54	78	82	160	186	125	117	305	296	243
ENSMUSG00000099876	Gm29650	17	5	23	47	110	8	91	26	14	74	88	28	35	16	86	1	18	1	0	7	0	0	0	59	20	0	0	0
ENSMUSG00000099881	2810013P06Rik	278	68	121	266	147	193	148	102	51	226	242	181	296	267	437	56	87	411	162	51	105	95	234	128	75	137	116	132
ENSMUSG00000099891	Gm5575	7	2	1	0	3	1	0	0	1	5	7	0	0	0	0	14	3	2	4	2	4	4	1	3	1	0	3	3
ENSMUSG00000099902	Gm12115	147	39	35	95	90	54	87	28	13	59	90	70	28	30	46	59	111	117	44	48	54	45	67	68	50	80	88	68
ENSMUSG00000099923	1700105P06Rik	4	1	1	5	2	4	8	5	2	7	11	3	52	12	43	4	3	15	1	4	0	6	3	6	8	7	6	7
ENSMUSG00000099927	Gm8226	5	1	4	9	3	2	1	2	1	9	6	2	5	4	1	4	12	14	5	4	9	1	0	4	4	1	4	1
ENSMUSG00000099931	Gm29358	0	0	0	0	0	0	0	0	0	0	0	0	0	0	0	0	0	0	0	0	0	0	0	0	0	0	0	0
ENSMUSG00000099950	9130227L01Rik	0	0	0	0	0	0	0	1	0	0	0	0	0	0	0	0	1	2	0	0	0	1	1	4	0	0	0	0
ENSMUSG00000099966	2810402E24Rik	85	25	65	118	95	82	162	39	24	117	147	71	376	135	274	30	50	145	38	18	26	95	165	83	54	146	152	101
ENSMUSG00000099974	Bcl2a1d	104	51	16	64	91	48	123	184	16	172	155	63	100	40	175	0	1	13	0	0	2	0	0	0	1	74	54	68
ENSMUSG00000099979	Gm5896	2	1	1	0	0	0	2	0	0	1	2	1	0	0	0	0	1	0	1	1	3	3	8	3	4	3	1	3
ENSMUSG00000099980	Gm5619	106	23	28	103	72	44	63	13	27	69	101	61	135	150	248	131	85	253	98	101	86	109	111	105	86	77	111	68
ENSMUSG00000099988	1700054A03Rik	0	0	5	3	2	5	12	4	0	1	7	3	38	22	55	7	7	11	1	1	8	10	17	23	14	13	9	2
ENSMUSG00000099997	Tubb4b-ps2	19	4	18	38	22	19	24	13	3	24	43	44	20	24	51	14	31	60	19	31	13	68	40	35	39	55	55	62
ENSMUSG00000099998	Gm6501	100	26	63	88	108	111	152	76	38	57	153	151	19	15	21	1	102	31	59	55	57	176	225	224	144	175	185	157
ENSMUSG00000100002	Gm29642	1	0	0	0	1	4	1	0	0	2	0	1	11	5	6	0	0	3	0	0	0	0	1	1	1	1	0	0
ENSMUSG00000100005	B130024G19Rik	32	7	2	5	18	23	10	17	5	11	24	6	4	17	13	3	0	3	1	2	14	2	7	6	0	6	8	6
ENSMUSG00000100007	Gm5527	2	2	4	0	4	2	4	1	4	5	3	1	108	149	341	4	10	309	4	3	7	2	1	2	2	3	6	5
ENSMUSG00000100009	Gm7967	0	0	0	0	0	2	0	5	1	2	0	2	1	1	5	0	0	2	0	0	0	0	0	4	0	1	0	0
ENSMUSG00000100013	Gm19480	6	1	2	2	2	1	0	1	0	5	5	2	0	0	0	0	3	0	2	0	1	0	2	3	1	1	1	0
ENSMUSG00000100017	2410022M11Rik	77	15	28	87	46	57	54	14	15	70	69	20	217	90	121	41	9	47	10	23	19	19	35	30	33	44	29	39
ENSMUSG00000100018	Gm7776	40	36	55	59	66	33	40	10	16	49	47	41	6	12	13	112	27	16	32	24	31	56	26	45	31	53	48	67
ENSMUSG00000100020	Gm19086	2	0	1	5	1	6	6	2	0	3	2	4	0	0	0	5	6	0	7	2	2	0	5	6	5	3	3	0
ENSMUSG00000100022	Gm29590	0	1	4	5	1	4	1	0	0	3	4	0	3	3	4	0	0	1	0	1	0	1	2	1	0	3	2	3
ENSMUSG00000100025	Gm8141	18	8	6	13	6	4	3	5	5	13	9	13	0	1	1	12	16	3	7	13	13	11	7	11	7	17	13	8
ENSMUSG00000100029	D7Ertd128e	5	0	1	2	3	0	0	2	0	3	3	2	6	1	2	0	0	0	0	0	0	0	0	3	0	4	2	4
ENSMUSG00000100033	Gm8337	38	11	17	27	32	23	26	13	6	33	34	36	1	6	26	25	44	12	33	20	46	38	56	33	46	47	47	60
ENSMUSG00000100039	Gm28959	0	0	0	0	0	0	0	0	0	0	0	0	0	0	0	0	0	0	0	0	0	0	0	0	0	0	0	0
ENSMUSG00000100041	Gm5702	2	5	1	7	8	3	4	3	2	4	7	3	0	0	1	5	4	0	8	8	5	2	3	2	7	2	2	4
ENSMUSG00000100065	Gm18969	3	3	2	4	6	0	3	2	0	3	10	10	0	0	0	12	16	0	8	5	2	6	7	7	8	2	8	6
ENSMUSG00000100071	Gm28707	3	1	1	2	7	5	5	1	0	3	1	3	23	3	23	1	0	2	1	2	0	7	8	7	3	4	2	1
ENSMUSG00000100075	1700018L02Rik	37	5	19	18	3	27	27	8	2	13	17	12	98	45	84	17	4	63	7	4	11	101	6	19	39	17	10	7
ENSMUSG00000100078	Gm6170	1293	251	373	1379	994	647	677	336	258	619	1288	1004	873	791	1502	205	955	1553	669	682	738	1040	1438	1238	1171	914	956	981
ENSMUSG00000100084	2310068J16Rik	12	4	3	5	4	1	12	1	0	5	2	8	14	16	12	3	2	8	1	1	3	3	6	11	2	5	5	5
ENSMUSG00000100090	Gm29199	1	1	1	2	0	2	1	0	1	3	1	2	6	1	1	1	2	0	2	0	3	1	4	3	3	3	2	2
ENSMUSG00000100094	1810008I18Rik	13	8	11	88	68	54	81	26	29	10	30	40	146	121	286	11	21	239	95	40	26	192	186	107	172	45	51	20
ENSMUSG00000100104	Gm5644	177	90	75	197	111	97	174	60	35	195	150	115	6	2	5	252	109	3	108	112	123	138	129	124	124	155	161	133
ENSMUSG00000100106	Gm28856	1	0	2	2	1	3	1	0	0	0	0	1	14	16	18	0	2	5	0	1	0	14	3	5	4	1	5	2
ENSMUSG00000100108	Gm28100	0	1	0	0	1	0	3	0	0	0	3	1	0	5	2	0	0	0	0	0	0	0	0	0	0	3	0	2
ENSMUSG00000100113	Gm28592	1	0	0	1	5	5	3	0	1	0	5	3	0	0	0	0	0	0	1	0	1	4	4	7	4	0	2	1
ENSMUSG00000100121	1700025N23Rik	2	1	1	0	1	4	1	3	1	0	0	1	10	0	9	0	0	0	0	0	0	1	1	0	0	1	0	3
ENSMUSG00000100127	Gsdmcl-ps	0	0	0	0	0	1	2	4	0	0	2	0	41	15	20	0	0	10	0	0	0	1	0	0	0	2	0	0
ENSMUSG00000100131	Gm28439	631	160	551	1178	449	523	955	179	144	607	1252	1326	1	10	15	192	622	12	1406	330	396	868	1423	1215	534	1671	1045	1201
ENSMUSG00000100141	Gm6445	3	1	1	3	7	3	2	0	0	5	5	3	6	1	9	0	1	2	14	4	0	2	4	1	3	0	3	1
ENSMUSG00000100147	1700047M11Rik	3	3	2	1	2	4	8	5	0	5	2	3	4	3	7	0	1	2	0	0	0	0	2	1	0	5	3	6
ENSMUSG00000100150	Gm19585	0	0	4	2	2	0	0	0	1	1	3	6	11	31	17	0	0	0	0	0	0	0	0	0	0	17	7	12
ENSMUSG00000100153	Ppp1ccb	431	113	245	343	353	279	499	191	99	243	439	374	893	823	1211	30	380	1376	294	233	264	440	409	502	291	495	391	417
ENSMUSG00000100158	Gm28119	4	3	9	7	4	113	5	5	9	0	9	12	51	1	21	0	0	95	2	2	0	17	0	6	40	0	0	1
ENSMUSG00000100160	Gm28527	7	2	10	4	5	4	5	5	1	8	7	8	4	1	0	1	8	4	6	5	5	7	2	5	6	4	8	10
ENSMUSG00000100164	2610306M01Rik	109	37	32	81	90	60	81	35	23	96	87	53	90	84	135	76	33	177	28	31	25	19	60	54	34	64	44	59
ENSMUSG00000100170	Gm28942	0	0	2	0	0	0	0	0	0	0	0	3	0	1	0	0	0	0	0	0	0	0	0	0	0	1	0	1
ENSMUSG00000100174	Gm28719	1	1	1	3	4	6	16	3	0	1	6	3	5	10	20	0	0	3	0	0	0	3	0	1	0	1	2	0
ENSMUSG00000100182	1810006J02Rik	1	0	4	0	1	1	11	0	0	5	8	6	6	9	5	0	0	1	0	0	0	0	0	0	0	8	7	5
ENSMUSG00000100183	Gm28512	7	0	36	3	2	2	11	5	3	10	30	25	41	137	182	1	6	83	3	0	0	16	55	41	2	68	30	56
ENSMUSG00000100199	Gm20324	105	12	20	38	23	45	48	17	14	52	43	21	52	48	64	5	38	118	26	15	31	23	75	36	23	34	27	34
ENSMUSG00000100200	H2al1m	0	0	2	1	0	0	0	0	0	0	0	0	2	1	1	2	0	0	0	0	0	1	0	0	0	2	0	2
ENSMUSG00000100201	Gm29093	9	0	4	12	27	27	23	18	6	7	21	31	33	26	65	0	11	61	16	4	7	33	39	27	15	12	17	21
ENSMUSG00000100204	Gm4849	44	22	22	40	62	63	36	43	35	29	56	65	2	6	6	7	47	11	117	62	68	139	146	95	184	69	57	62
ENSMUSG00000100210	Hist1h3f	1	1	1	0	1	1	4	1	0	0	0	0	1095	2312	2944	0	2	4974	0	1	1	1	0	0	0	3	3	1
ENSMUSG00000100213	Gm28151	23	4	10	37	20	60	60	21	10	54	44	36	46	15	49	18	6	22	19	7	9	19	20	12	34	18	26	16
ENSMUSG00000100215	Gm8292	126	58	19	18	60	38	49	16	25	83	29	15	24	8	10	37	17	2	62	30	51	11	13	20	7	14	20	27
ENSMUSG00000100220	Gm29331	0	0	0	0	0	0	0	0	0	0	0	0	0	0	0	0	0	0	0	0	0	0	0	0	0	0	0	0
ENSMUSG00000100222	Psmb6-ps2	44	20	35	41	37	27	36	18	8	48	63	41	13	8	15	75	55	9	44	31	41	29	41	35	31	57	60	51
ENSMUSG00000100228	Gm29257	33	10	10	16	16	11	18	12	12	11	14	13	3	8	13	22	19	10	12	16	15	22	18	31	13	9	18	15
ENSMUSG00000100235	Gm28557	13	1	9	15	19	26	21	11	6	22	11	27	31	27	46	35	5	40	4	5	8	10	9	8	30	19	17	9
ENSMUSG00000100241	Slc18a3	3	0	5	1	0	0	0	1	0	1	4	6	2	7	18	0	0	0	0	0	0	0	0	0	0	53	45	31
ENSMUSG00000100257	C4bp-ps1	0	0	6	2	3	3	1	0	1	0	0	3	15	5	20	5	0	13	1	0	0	53	4	10	48	3	4	0
ENSMUSG00000100261	Gm6473	28	10	10	18	27	57	13	10	9	16	55	16	16	14	26	18	12	27	63	27	25	32	45	30	19	23	18	19
ENSMUSG00000100277	1810053B23Rik	0	1	1	1	0	0	3	0	0	1	1	3	0	3	20	0	2	13	2	3	1	4	5	3	1	4	4	2
ENSMUSG00000100280	Gm28417	27	10	43	69	49	92	39	16	8	21	56	75	57	30	59	26	19	7	41	9	6	203	150	103	145	51	44	41
ENSMUSG00000100291	2310069B03Rik	5	4	1	16	16	7	2	4	1	6	4	6	13	9	19	0	0	30	0	2	2	1	0	2	3	16	15	4
ENSMUSG00000100309	Gm6644	0	0	0	0	0	0	0	0	0	0	0	0	0	0	0	0	0	0	0	0	0	0	0	0	0	0	0	0
ENSMUSG00000100319	Gm5256	34	9	34	31	39	9	37	12	12	21	47	80	2	1	4	14	36	2	10	18	17	55	48	43	47	90	101	103
ENSMUSG00000100335	2310008N11Rik	0	3	0	2	1	1	2	0	0	0	0	0	4	3	5	1	1	0	1	0	3	6	15	8	2	3	10	4
ENSMUSG00000100337	Gm5066	3	1	0	7	7	4	4	7	4	2	6	7	3	0	4	0	0	9	2	1	2	10	16	9	10	10	10	8
ENSMUSG00000100347	Gm7895	83	13	72	84	79	52	67	46	32	57	136	133	41	46	98	6	71	38	101	40	59	116	111	125	100	127	96	97
ENSMUSG00000100351	Gm7867	10	2	2	5	4	4	2	2	1	5	3	5	11	4	4	8	5	12	4	4	5	5	5	3	1	2	4	3
ENSMUSG00000100362	Gm1833	14	0	14	10	5	4	3	2	1	9	15	32	1	4	2	4	9	5	5	5	4	11	9	8	9	30	12	31
ENSMUSG00000100372	1700003I22Rik	0	0	0	0	0	0	0	0	0	0	0	0	0	0	0	0	0	0	0	0	0	0	0	0	0	0	0	0
ENSMUSG00000100389	Rbm6-ps2	6	2	1	6	3	3	6	2	2	3	3	8	0	0	1	0	5	1	5	1	4	10	11	12	8	15	9	14
ENSMUSG00000100396	Gm29367	4	2	8	2	6	5	5	7	1	6	9	8	7	10	11	0	0	2	1	0	0	2	1	1	1	13	5	12
ENSMUSG00000100397	Gm28071	35	16	24	41	20	31	17	18	15	30	44	33	17	20	21	12	20	20	23	23	22	18	37	35	16	25	28	20
ENSMUSG00000100398	Gm5251	2	2	4	5	7	8	1	2	0	2	6	1	1	0	0	3	9	0	9	4	6	7	5	0	4	3	2	4
ENSMUSG00000100432	Gm7539	1	2	3	0	4	3	6	1	3	4	3	3	13	8	15	2	2	21	5	1	0	11	9	24	11	8	7	3
ENSMUSG00000100441	Gm7266	11	3	4	18	6	9	7	3	3	8	11	10	7	15	10	15	2	32	4	9	5	27	23	20	22	14	21	11
ENSMUSG00000100455	Gm29170	29	5	10	12	29	15	21	10	19	14	29	13	61	55	105	7	8	123	8	5	20	30	13	20	26	15	20	16
ENSMUSG00000100480	Gm29156	1	4	5	10	1	5	7	7	0	11	8	2	7	8	13	0	2	9	4	7	1	8	11	3	7	2	4	3
ENSMUSG00000100481	Gm7114	20	8	21	31	22	44	25	18	11	20	35	37	9	7	5	1	17	12	23	15	11	64	52	66	73	51	48	40
ENSMUSG00000100490	Gm28455	1	0	1	1	4	2	1	4	1	1	3	5	32	18	33	2	2	0	0	0	1	3	6	10	4	7	3	4
ENSMUSG00000100510	Hand2os1	93	64	13	59	64	16	204	64	26	110	146	156	224	49	80	2	0	0	1	0	0	0	0	0	0	21	47	8
ENSMUSG00000100514	Gm12960	210	43	94	187	193	83	70	20	26	196	223	223	29	13	36	13	152	40	191	200	245	80	98	78	109	72	67	72
ENSMUSG00000100548	Gm29585	6	3	2	4	5	18	4	13	4	2	6	7	12	8	24	0	0	29	3	0	1	14	11	16	7	8	4	3
ENSMUSG00000100551	Gm19503	45	24	38	54	33	42	52	29	26	52	82	87	2	2	10	51	57	5	13	28	25	90	80	66	89	175	138	159
ENSMUSG00000100555	Gm8173	1	6	1	3	2	2	2	3	1	2	3	4	0	3	1	6	11	1	6	1	7	5	7	5	3	1	7	8
ENSMUSG00000100561	Gm7516	15	9	4	4	9	2	6	1	1	15	38	6	0	0	0	35	225	1	6	15	16	10	8	5	5	6	9	9
ENSMUSG00000100563	Gm3096	0	4	1	0	0	0	1	0	0	0	0	0	1	0	0	4	0	0	0	0	0	2	10	4	0	1	2	2
ENSMUSG00000100573	1700081H04Rik	0	0	0	0	0	0	1	0	0	0	0	0	2	4	5	0	0	0	0	0	0	0	1	2	0	2	3	0
ENSMUSG00000100593	1700119H24Rik	1	0	6	2	1	0	2	1	0	0	2	12	0	39	46	0	1	9	0	0	0	0	0	0	1	17	6	17
ENSMUSG00000100594	2810414N06Rik	25	10	7	12	18	30	27	5	6	30	22	18	46	44	51	28	33	50	4	10	10	26	17	35	20	29	24	21
ENSMUSG00000100599	1700120C14Rik	14	3	8	9	13	13	12	4	2	5	7	8	34	16	25	7	3	56	3	5	3	6	7	9	9	3	4	6
ENSMUSG00000100605	Gm29243	14	3	0	0	2	4	7	0	1	6	3	1	0	0	5	2	2	1	0	5	0	6	3	0	0	5	2	2
ENSMUSG00000100615	Gm5511	18	7	9	11	23	21	21	9	5	14	21	26	1	2	2	19	29	3	21	11	26	22	24	15	19	16	35	20
ENSMUSG00000100622	Gm20379	0	0	1	0	2	2	1	2	0	0	2	0	13	12	8	5	0	0	0	0	0	1	0	2	0	1	2	1
ENSMUSG00000100625	1700016G22Rik	3	1	1	3	2	1	1	3	0	2	5	7	0	3	1	1	4	3	7	2	0	2	6	2	2	2	1	2
ENSMUSG00000100632	9430060I03Rik	4	0	5	3	4	1	5	2	0	4	5	5	25	14	40	0	6	25	1	0	0	1	3	4	1	2	2	5
ENSMUSG00000100642	Gm28230	2	0	0	0	2	1	1	3	0	0	2	1	1	1	1	0	0	0	0	0	0	0	0	1	0	0	0	0
ENSMUSG00000100648	Gm28659	11	8	4	9	11	3	2	0	1	6	10	4	0	0	2	12	14	2	10	9	12	6	6	6	6	4	9	11
ENSMUSG00000100652	Gm7634	2	2	0	3	2	2	0	1	0	1	1	0	3	0	0	0	1	0	2	1	3	1	2	4	0	0	1	0
ENSMUSG00000100658	F730311O21Rik	2	2	0	3	2	11	3	11	2	6	9	5	10	10	38	1	0	13	1	1	0	0	0	1	0	2	2	7
ENSMUSG00000100662	Gm19029	1	1	1	0	1	2	1	0	0	2	2	0	0	0	0	3	1	0	1	4	5	1	7	2	1	0	2	0
ENSMUSG00000100680	1810044D09Rik	65	30	16	56	28	33	41	11	12	30	37	15	36	23	55	97	30	40	28	25	25	30	59	48	22	37	41	22
ENSMUSG00000100690	Gm4322	0	0	1	0	0	0	0	1	0	0	0	0	0	1	0	0	0	0	0	0	0	4	0	3	0	0	3	2
ENSMUSG00000100691	2010320M18Rik	254	46	92	166	126	95	175	64	35	171	203	108	208	188	247	128	57	163	67	66	122	32	82	80	41	138	133	137
ENSMUSG00000100701	Gm19587	91	22	54	92	95	62	102	33	31	91	99	168	2	3	1	9	59	4	77	75	78	94	92	85	113	125	100	94
ENSMUSG00000100702	Gm8976	5	5	9	4	3	8	3	3	4	11	9	4	1	0	0	11	17	0	13	8	9	9	3	0	3	4	3	6
ENSMUSG00000100706	Gm19744	3	0	3	1	0	0	2	0	0	5	4	2	2	4	16	0	0	0	0	0	0	0	0	0	0	2	3	2
ENSMUSG00000100707	Gm28523	4	2	14	6	6	7	11	12	0	4	10	9	7	7	7	2	0	0	0	0	0	0	0	0	0	9	14	20
ENSMUSG00000100714	2010308F09Rik	0	0	5	5	1	1	3	0	0	2	2	19	2	10	13	1	0	2	1	1	0	0	0	1	0	8	1	5
ENSMUSG00000100720	Gm10075	3	1	0	3	1	0	3	0	1	4	3	0	2	3	4	4	1	8	1	2	2	1	2	1	1	0	0	1
ENSMUSG00000100736	Gm5147	3	0	2	5	4	4	2	0	0	3	3	2	0	3	1	3	4	0	3	1	4	0	3	2	1	2	1	0
ENSMUSG00000100738	2010106C02Rik	1	0	4	2	1	1	0	0	0	0	2	5	1	3	3	0	1	2	0	0	0	0	0	0	0	1	0	4
ENSMUSG00000100744	Gm17764	4	2	3	3	3	2	1	0	0	2	7	2	0	3	4	0	4	0	3	0	3	2	5	5	3	4	3	3
ENSMUSG00000100747	1700084E18Rik	19	6	2	22	12	22	17	6	8	17	34	12	57	21	46	20	8	44	10	6	7	17	18	10	14	7	12	9
ENSMUSG00000100755	Rps23-ps1	3	0	0	2	3	4	2	0	0	1	1	1	0	0	0	5	1	0	4	2	3	1	0	2	0	1	0	2
ENSMUSG00000100760	Gm4035	0	0	0	1	0	0	1	1	0	0	1	0	0	2	6	0	0	0	0	0	0	0	1	1	1	4	1	1
ENSMUSG00000100764	Gm29155	0	0	3	2	1	2	2	0	1	3	1	1	8	2	7	1	2	5	1	0	1	1	5	1	4	1	2	3
ENSMUSG00000100767	Gm3508	2	0	2	1	4	4	3	0	0	5	5	2	2	0	0	6	2	0	3	3	5	1	1	1	1	1	3	1
ENSMUSG00000100774	Gm7329	6	4	3	10	4	7	3	7	0	21	8	4	0	0	1	1	4	1	20	30	8	2	2	11	20	7	6	18
ENSMUSG00000100776	Gm18254	0	0	0	2	0	0	1	1	0	0	0	2	0	1	2	0	0	1	0	0	0	0	2	1	0	2	0	0
ENSMUSG00000100779	Gm29292	8	5	3	2	2	6	11	5	2	5	11	5	2	1	1	2	0	0	1	2	2	1	7	0	4	2	0	3
ENSMUSG00000100782	Gm28231	15	6	3	3	4	7	9	31	2	3	17	8	2	11	4	0	0	0	1	2	0	0	0	0	0	4	4	2
ENSMUSG00000100794	Gm29667	11	4	8	7	7	9	4	1	0	8	15	15	0	0	4	3	6	2	10	15	6	11	11	7	7	9	10	17
ENSMUSG00000100801	Gm15459	4150	400	840	1182	1512	1153	1036	1486	466	2761	4192	3147	1084	1002	2999	449	3800	24619	1315	1038	3637	1467	2112	1553	1605	1683	1751	1714
ENSMUSG00000100813	Gm28874	14	0	14	13	7	6	15	6	0	13	16	17	16	6	17	3	2	14	0	2	1	5	7	7	6	13	11	10
ENSMUSG00000100819	Gm2693	3	2	1	3	1	1	0	0	4	3	2	4	8	5	4	2	6	1	1	0	1	2	0	3	0	2	2	2
ENSMUSG00000100826	Snhg14	16	14	121	36	50	137	38	11	13	30	103	115	285	196	342	14	47	42	5	7	1	273	239	175	461	52	33	50
ENSMUSG00000100831	Gm17847	155	124	40	111	67	21	22	10	12	89	99	69	0	0	0	140	57	0	88	136	89	31	16	14	28	24	29	16
ENSMUSG00000100839	Gm5920	7	1	10	12	12	11	6	8	2	5	15	18	14	15	24	1	20	38	8	4	7	13	16	22	19	16	13	15
ENSMUSG00000100860	2010009K17Rik	1	0	0	0	0	0	3	0	0	1	2	0	15	10	17	0	0	4	0	0	0	0	20	2	2	1	7	0
ENSMUSG00000100862	Gm10925	3669	1402	2576	4918	2619	2970	4594	659	704	6111	5079	4647	115	158	332	2135	4248	210	6712	2881	2912	3376	4158	3140	2397	5963	4591	5003
ENSMUSG00000100863	Gm12669	482	202	169	305	311	174	330	97	107	322	371	315	40	31	56	177	297	46	286	197	228	358	407	360	395	391	432	330
ENSMUSG00000100865	Gm9320	276	244	190	374	340	268	333	59	45	605	289	193	107	86	186	746	452	134	700	457	321	416	363	307	222	247	260	299
ENSMUSG00000100867	Gm18981	1	0	2	1	0	0	0	0	1	0	0	0	26	5	11	0	0	0	1	0	0	0	1	1	0	1	0	0
ENSMUSG00000100876	2810454H06Rik	13	6	7	25	24	20	5	7	3	6	15	7	56	28	49	18	4	23	1	5	3	7	28	13	1	17	8	5
ENSMUSG00000100895	Gm28685	0	0	0	0	0	0	0	0	0	0	0	0	0	0	0	0	0	0	0	0	0	0	0	0	0	0	0	0
ENSMUSG00000100922	Gm8520	7	2	1	3	5	3	3	0	4	0	4	4	3	2	4	3	3	14	2	3	3	5	6	3	4	6	2	1
ENSMUSG00000100927	Gm28536	3	1	2	1	2	0	1	1	0	0	6	0	10	20	45	0	1	19	0	0	0	0	0	1	1	6	2	3
ENSMUSG00000100932	Gm29459	1	0	0	0	1	5	4	2	0	1	1	0	2	0	0	0	0	1	0	0	0	1	1	2	0	1	1	0
ENSMUSG00000100937	1700020D05Rik	7	1	1	2	2	10	6	7	1	4	8	2	8	5	10	1	0	16	2	1	0	3	4	3	2	2	2	1
ENSMUSG00000100944	Gm28900	1	2	0	4	2	0	0	0	0	4	3	3	2	2	1	2	1	0	3	2	5	0	1	0	0	0	0	1
ENSMUSG00000100954	Gm10138	51	22	25	77	30	37	46	27	16	56	48	38	117	76	113	73	38	66	24	43	25	15	22	26	19	32	19	39
ENSMUSG00000100967	Gm29666	25	0	4	13	24	18	25	11	2	13	24	16	23	22	50	6	6	55	14	2	4	10	30	18	5	16	10	7
ENSMUSG00000100975	Gm28875	177	33	14	23	31	44	47	25	22	78	63	41	27	13	32	1	0	42	21	11	18	5	0	1	9	27	17	20
ENSMUSG00000100980	Gm29100	1	2	1	0	0	3	1	3	2	4	2	0	5	2	0	1	0	47	13	46	4	0	0	1	0	1	1	0
ENSMUSG00000101009	1700108F19Rik	9	2	6	5	10	20	5	3	2	3	7	3	19	5	14	9	3	20	9	5	2	35	31	117	20	4	1	5
ENSMUSG00000101013	A630072M18Rik	9	2	1	2	6	4	4	11	0	6	5	5	22	5	14	2	0	12	0	0	1	2	1	5	0	3	1	5
ENSMUSG00000101026	Ly6g6g	9	0	0	15	9	6	1	1	0	5	1	1	2	1	7	1	0	0	1	1	3	3	1	0	2	4	2	1
ENSMUSG00000101028	Gm28723	1	0	0	1	1	1	3	0	1	3	2	0	0	2	5	0	0	0	0	0	0	1	12	0	1	1	1	1
ENSMUSG00000101031	Ms4a12	0	0	290	29	0	0	16	9	0	6	105	513	35	639	803	2	59	6	2	0	1	2	10	35	1	403	131	249
ENSMUSG00000101036	Gm28588	0	0	17	0	0	0	1	1	0	0	5	5	0	3	0	0	0	0	0	0	0	0	0	1	1	0	0	0
ENSMUSG00000101037	Gm28424	9	4	4	6	15	16	8	7	2	7	11	18	23	18	38	7	3	46	6	5	1	15	10	14	6	6	5	4
ENSMUSG00000101049	Gm8856	1	2	3	3	0	2	3	0	1	0	2	3	0	0	0	0	3	0	2	5	2	0	1	3	2	3	3	3
ENSMUSG00000101059	Gm4017	14	6	4	14	22	14	20	10	5	15	12	17	13	2	19	10	14	0	8	8	6	8	7	8	16	7	11	11
ENSMUSG00000101077	Gm29164	13	4	4	5	3	4	7	2	2	3	6	7	6	3	4	8	7	3	5	15	5	6	12	10	7	8	10	11
ENSMUSG00000101111	Gm28437	4884	1502	2808	4449	2305	2658	3806	739	727	5930	4525	4672	366	519	905	2939	3189	537	7145	2326	2694	1111	1851	1779	1263	5595	4115	5109
ENSMUSG00000101122	Gm17971	15	8	16	14	16	25	8	17	7	3	21	31	35	26	58	5	11	34	15	3	9	13	14	13	26	21	18	15
ENSMUSG00000101129	Gm5254	11	3	7	9	8	7	1	2	5	3	11	18	0	0	0	2	3	2	4	5	6	6	2	8	9	9	3	4
ENSMUSG00000101132	Gm8000	0	0	1	0	1	2	2	1	1	0	1	3	0	3	3	0	0	6	0	0	0	1	0	0	0	1	0	0
ENSMUSG00000101135	Gm17981	0	0	1	1	1	1	1	1	0	0	1	1	20	2	6	0	1	13	0	1	0	1	3	2	2	1	0	0
ENSMUSG00000101162	Gm26728	0	0	0	3	2	3	0	0	0	0	2	1	10	3	14	0	0	18	0	0	0	4	1	1	1	0	2	0
ENSMUSG00000101167	H2afy3	3	1	0	1	2	1	6	3	0	1	4	0	11	3	20	0	1	5	0	1	1	2	5	2	1	9	10	9
ENSMUSG00000101171	Gm7593	2	1	2	6	7	6	3	4	1	2	5	10	2	1	0	0	7	0	6	4	7	7	8	10	4	8	13	11
ENSMUSG00000101172	Gm28535	1	0	1	3	0	2	1	0	0	1	5	3	7	2	4	5	1	13	2	4	1	9	11	4	5	3	2	3
ENSMUSG00000101173	Gm29519	1	1	2	0	0	0	1	0	0	1	2	1	0	0	3	0	2	0	0	0	0	0	0	1	1	1	1	1
ENSMUSG00000101188	Eif4a-ps4	3542	1221	1513	2826	3132	2559	3403	1603	1639	2398	3583	2881	2998	3782	7030	1177	4322	8105	3430	2762	2890	3442	3878	3531	2870	4251	4429	4131
ENSMUSG00000101191	Gm28809	67	19	4	25	39	22	19	10	2	19	26	14	34	16	64	5	7	152	22	10	18	14	4	17	9	6	11	4
ENSMUSG00000101209	Gm8524	13	4	12	18	23	17	21	9	4	25	21	24	24	23	34	2	24	30	17	18	9	13	11	13	8	25	22	27
ENSMUSG00000101210	Gm28720	2	0	4	1	2	6	2	2	0	0	3	4	9	14	7	0	0	6	0	0	0	1	1	3	1	3	1	2
ENSMUSG00000101219	Gm20302	55	15	13	73	54	59	63	34	41	14	83	44	8	0	13	75	24	4	11	17	19	90	91	104	93	116	126	106
ENSMUSG00000101225	1700008J07Rik	46	12	26	57	35	27	42	17	20	41	57	45	50	51	65	10	16	83	13	11	13	8	26	23	13	48	40	46
ENSMUSG00000101240	Gm28266	0	0	0	0	0	0	0	0	0	0	2	0	0	0	0	0	0	0	0	1	0	0	0	0	0	0	1	0
ENSMUSG00000101249	Gm29216	5340	2085	2977	5201	2813	3010	3427	704	679	6758	4622	4239	177	317	640	5266	2803	224	8300	2885	2289	3909	4409	3979	4079	5381	4622	5204
ENSMUSG00000101262	Gm8326	15	5	4	10	16	10	12	9	2	14	18	10	4	2	4	16	22	5	12	13	18	19	28	19	17	29	22	19
ENSMUSG00000101279	Gm18342	5	1	1	7	8	4	3	5	0	5	5	6	7	3	6	0	2	9	1	0	4	7	2	2	4	5	6	3
ENSMUSG00000101304	Plet1os	5	4	5	294	20	29	21	15	10	16	13	7	39	9	141	7	0	90	4	25	1	17	8	6	9	21	37	13
ENSMUSG00000101309	Gm29397	26	3	37	50	30	74	42	27	15	12	63	92	61	99	147	1	22	247	26	22	20	94	87	66	71	96	82	90
ENSMUSG00000101316	Gm12663	53	12	27	97	36	50	70	38	23	52	77	55	68	31	96	1	48	207	52	37	35	47	104	78	48	47	51	46
ENSMUSG00000101320	Gm28529	21	3	5	16	8	6	9	7	0	11	21	10	51	33	56	1	3	30	7	7	3	10	7	9	4	14	10	9
ENSMUSG00000101330	Gm10193	21	5	11	19	9	11	4	6	1	10	21	22	1	2	1	3	20	0	13	8	15	14	7	17	9	24	14	21
ENSMUSG00000101335	Gm28229	36	8	27	66	60	58	56	26	6	39	60	64	109	88	141	27	51	49	31	37	28	47	104	45	56	25	31	29
ENSMUSG00000101355	Hist1h3h	1	4	1	0	0	0	5	0	0	0	0	1	564	982	1347	1	1	2096	1	0	1	1	0	2	1	3	5	4
ENSMUSG00000101356	Gm28876	1	0	0	0	3	3	1	2	1	0	3	2	0	2	0	0	0	0	14	1	1	0	2	2	1	0	0	1
ENSMUSG00000101363	Gm29490	0	0	0	1	1	0	0	1	0	0	1	1	0	0	0	0	0	0	0	0	0	2	0	1	1	0	0	2
ENSMUSG00000101365	Gm19325	3	5	8	5	4	5	3	4	0	1	4	17	60	38	61	7	6	64	3	0	1	38	37	31	17	6	4	7
ENSMUSG00000101372	Gm19028	11	4	10	16	13	13	11	6	3	4	19	19	0	0	0	2	8	1	9	8	12	24	34	44	22	35	23	24
ENSMUSG00000101389	Ms4a4a	81	36	88	254	208	82	1040	213	83	79	430	236	130	47	71	1	0	0	5	1	5	2	0	1	3	154	116	89
ENSMUSG00000101400	Gm29596	0	1	0	0	3	2	3	1	0	0	2	1	6	4	3	0	0	3	0	0	0	0	2	4	1	2	2	0
ENSMUSG00000101413	Gm29485	8	2	1	4	7	1	3	1	0	6	3	4	0	1	0	2	11	0	2	3	8	4	2	4	4	5	8	1
ENSMUSG00000101431	Gm7901	188	169	16	128	156	68	104	40	104	99	224	80	13	9	33	63	459	171	1074	528	506	492	582	507	458	122	166	141
ENSMUSG00000101438	Gm19412	3	1	1	1	2	1	3	3	0	1	3	0	1	0	1	1	0	2	1	1	0	1	1	2	1	2	0	1
ENSMUSG00000101439	Gm336	10	0	3	8	13	17	5	3	4	4	6	18	79	58	76	1	2	79	4	1	4	25	14	16	17	9	9	9
ENSMUSG00000101449	Gm17791	3	0	3	1	1	2	2	0	1	0	2	4	0	0	0	0	1	0	1	2	1	4	5	4	8	3	4	5
ENSMUSG00000101450	Gm28941	2	0	7	0	6	8	2	9	3	0	4	3	57	33	52	0	1	25	0	0	1	6	2	5	7	2	3	3
ENSMUSG00000101452	Gm28530	6	2	2	8	12	3	3	3	1	8	8	6	8	11	21	22	9	23	12	8	4	5	10	11	10	11	7	9
ENSMUSG00000101462	Gm3052	6	10	6	16	20	127	23	18	18	58	14	65	6	13	14	15	0	30	0	3	0	5	0	3	1	7	5	2
ENSMUSG00000101464	Gm7436	84	31	15	14	36	13	20	13	11	18	27	27	0	0	1	78	41	2	57	32	53	28	7	30	21	17	17	21
ENSMUSG00000101482	Gm28883	20	7	10	13	22	29	44	9	6	27	29	26	5	5	19	29	19	5	23	17	16	31	35	45	34	24	40	21
ENSMUSG00000101493	2810405F17Rik	21	3	9	13	23	29	13	10	2	30	28	16	76	36	101	11	2	30	13	2	3	8	15	14	1	16	28	18
ENSMUSG00000101496	Gm8885	2	3	3	1	3	1	3	1	0	1	5	4	3	0	2	7	6	1	4	3	2	4	3	6	5	4	5	8
ENSMUSG00000101501	Rps27a-ps1	3	4	3	2	4	5	1	0	2	2	7	1	0	2	1	24	3	0	6	2	2	1	2	2	4	1	1	0
ENSMUSG00000101502	Rpl7a-ps10	4	1	3	11	6	3	7	1	1	5	6	6	22	15	17	21	12	31	8	4	12	3	11	10	10	4	9	3
ENSMUSG00000101503	Gm28364	0	0	0	0	0	0	0	0	0	0	0	0	0	0	0	0	0	0	0	0	0	0	0	0	0	0	0	0
ENSMUSG00000101517	4732465J04Rik	1	4	2	1	4	5	3	11	0	0	4	1	15	6	17	4	1	0	0	0	0	2	4	14	1	6	1	3
ENSMUSG00000101519	Ska2l-ps	8	0	1	4	8	7	7	5	0	2	7	5	1	2	2	0	9	5	3	4	3	5	9	6	9	3	5	8
ENSMUSG00000101523	Gm10031	258	51	218	294	278	305	211	181	118	102	314	395	928	518	1408	31	135	2003	298	246	206	466	793	542	483	341	314	320
ENSMUSG00000101537	Gm29571	0	0	0	1	0	0	0	1	0	0	1	1	0	7	6	0	0	1	0	0	0	0	0	0	0	2	0	0
ENSMUSG00000101551	Gm8870	2	1	0	1	5	2	2	2	0	4	3	2	0	0	0	5	1	2	4	5	2	3	5	9	5	2	2	3
ENSMUSG00000101567	Txn-ps1	141	64	208	121	102	122	134	69	33	112	233	359	2	20	16	83	177	11	91	78	70	134	121	152	100	389	251	315
ENSMUSG00000101571	Gm6187	0	0	1	1	1	0	0	0	2	1	2	1	0	0	0	0	0	0	1	2	1	1	2	2	3	0	0	2
ENSMUSG00000101581	C430002N11Rik	34	61	4	19	87	78	100	80	37	30	71	24	75	18	41	1	6	67	0	1	1	7	27	13	9	10	10	2
ENSMUSG00000101583	Gm20753	3	0	0	0	0	1	2	1	0	1	4	1	2	3	7	0	0	3	0	0	0	0	1	0	0	2	1	0
ENSMUSG00000101585	1600010M07Rik	11	1	4	11	5	2	19	10	4	19	11	6	15	9	9	1	2	0	0	0	0	1	1	0	1	11	9	8
ENSMUSG00000101587	Gm29036	1	1	2	0	0	2	1	1	0	0	0	3	70	52	119	0	3	25	0	0	0	3	3	2	6	3	1	2
ENSMUSG00000101589	Rbm6-ps1	105	48	60	98	79	79	84	49	18	75	108	92	27	20	41	50	58	32	63	53	47	58	117	90	104	84	81	70
ENSMUSG00000101597	Gm5621	15	7	5	18	22	8	7	2	5	9	20	11	3	6	13	23	19	11	12	17	27	16	11	11	8	13	14	9
ENSMUSG00000101599	Gm20342	45	21	47	75	109	126	60	43	16	58	76	80	409	269	466	84	17	501	27	16	24	79	165	115	123	62	69	46
ENSMUSG00000101605	Ace3	0	0	1	0	0	1	0	0	0	2	4	0	0	3	1	0	1	11	0	0	0	2	3	3	0	4	3	1
ENSMUSG00000101609	Kcnq1ot1	47	26	28	16	120	132	78	111	36	31	41	75	6506	2402	4815	8	7	624	8	5	4	52	47	45	72	28	37	24
ENSMUSG00000101610	Gm7560	2	1	6	6	3	1	5	0	0	11	6	3	0	0	1	0	2	0	1	2	1	0	2	3	1	4	1	6
ENSMUSG00000101612	Gm7933	2	0	0	0	7	2	2	0	0	3	0	3	0	1	1	0	4	0	7	2	0	6	5	5	1	4	4	2
ENSMUSG00000101641	Gm29560	3	2	6	2	4	3	2	0	0	3	1	3	2	11	7	5	1	22	0	1	0	0	3	1	0	7	3	3
ENSMUSG00000101652	Gm6060	0	0	1	0	3	0	0	0	0	5	0	1	1	0	0	0	2	0	1	1	1	1	2	0	0	0	1	2
ENSMUSG00000101655	2310040G24Rik	15	7	10	48	29	16	39	4	5	30	39	15	68	100	150	16	47	42	4	9	6	14	77	53	18	68	71	98
ENSMUSG00000101678	Gm29609	13	2	3	4	12	18	5	8	1	2	5	12	27	12	32	1	2	14	9	2	2	2	7	7	6	3	5	4
ENSMUSG00000101682	Gm29228	6	2	1	8	4	2	1	0	1	6	5	4	2	0	2	32	6	1	12	5	4	4	6	3	1	6	6	3
ENSMUSG00000101685	Gm17837	18	11	6	13	9	6	11	2	1	14	15	16	0	0	0	16	67	0	38	13	24	12	6	8	4	8	10	14
ENSMUSG00000101693	Gm19461	1	0	1	2	4	15	2	14	3	1	1	15	61	64	107	0	1	122	2	0	0	3	8	4	6	4	6	8
ENSMUSG00000101711	Gm28306	1	0	1	0	0	0	1	0	0	0	0	2	3	0	4	0	0	3	1	0	0	2	1	1	0	0	2	0
ENSMUSG00000101746	2310043L19Rik	1	3	1	0	5	0	2	0	0	0	4	4	5	6	13	1	15	1	0	0	1	3	2	6	2	2	2	4
ENSMUSG00000101784	Gm7553	1	3	10	12	18	11	10	12	10	8	14	13	1	4	8	1	15	7	9	8	2	18	38	6	26	13	11	11
ENSMUSG00000101791	2210011K15Rik	62	1	11	1	1	1	1	0	0	70	6	8	0	7	5	1	1	22	0	1	0	3	1	3	0	2	1	4
ENSMUSG00000101795	Gm5835	1391	638	632	1546	1244	746	1068	359	293	994	1167	861	26	31	55	1123	2242	68	1803	1090	1060	1687	1916	1654	1511	1147	1398	1237
ENSMUSG00000101800	Rnf170-ps	7	2	11	7	11	18	11	11	11	4	23	16	37	31	71	3	5	50	9	7	5	6	24	20	36	32	31	23
ENSMUSG00000101814	Gm17807	8	2	1	3	3	2	3	1	0	4	2	5	0	0	0	7	3	0	1	8	1	1	1	2	1	5	5	3
ENSMUSG00000101832	Gm28982	0	0	0	3	0	2	2	0	0	2	4	0	2	6	7	0	0	3	0	1	0	1	0	0	0	1	0	1
ENSMUSG00000101834	Gm5829	2	1	5	3	5	7	5	3	2	3	5	5	1	1	0	0	2	0	2	2	3	6	3	7	10	12	7	12
ENSMUSG00000101841	Gm11993	156	50	46	95	93	114	97	49	27	95	113	93	100	81	153	45	116	353	134	102	153	110	147	150	139	110	139	154
ENSMUSG00000101845	Gm28198	12	2	4	5	11	10	6	6	0	3	8	10	9	7	15	1	4	6	3	5	0	9	6	7	7	3	5	1
ENSMUSG00000101849	Gm28386	4	3	1	1	1	2	4	0	0	2	8	0	1	3	2	2	2	29	1	4	4	4	9	1	0	1	1	0
ENSMUSG00000101856	1700096K18Rik	80	9	37	58	38	28	38	22	17	65	58	34	56	83	98	5	13	52	15	19	26	21	25	23	15	28	21	32
ENSMUSG00000101862	Gm8918	20	3	8	21	21	15	21	5	7	15	12	21	0	0	0	5	26	2	12	23	14	8	23	20	12	13	17	16
ENSMUSG00000101875	Gm6028	3	1	3	4	6	0	5	2	0	4	2	0	0	0	1	9	3	0	4	3	6	5	1	2	4	1	3	3
ENSMUSG00000101878	Gm8203	0	0	0	0	0	0	0	0	0	0	0	0	0	0	0	0	0	0	0	0	0	0	0	0	0	0	0	0
ENSMUSG00000101892	9130401M01Rik	535	189	107	290	310	164	254	119	71	314	315	216	381	245	403	246	317	460	374	204	419	112	156	163	117	239	232	209
ENSMUSG00000101904	Gm29427	2	0	5	3	7	2	4	0	0	2	4	5	6	9	6	14	3	3	0	0	0	71	4	13	42	5	6	2
ENSMUSG00000101905	4930439D14Rik	4	0	4	14	0	5	6	2	1	1	1	5	31	18	13	1	1	38	1	3	0	4	1	1	0	2	5	1
ENSMUSG00000101932	Gm10074	46	12	10	39	66	32	39	8	5	28	47	47	14	28	34	17	79	87	16	36	32	30	29	29	21	26	26	30
ENSMUSG00000101935	Gm17748	0	2	0	1	0	0	0	1	0	4	3	1	0	2	4	2	2	1	1	3	1	3	0	0	0	1	1	5
ENSMUSG00000101939	Gm28438	374	95	198	403	171	130	265	51	24	611	419	512	47	82	100	195	425	89	614	184	295	105	160	162	72	405	295	313
ENSMUSG00000101940	Akp-ps1	0	0	4	1	0	0	0	2	1	1	2	4	2	1	6	1	1	0	0	0	0	2	1	0	0	9	2	11
ENSMUSG00000101942	Gm19582	0	0	1	0	0	0	1	0	1	1	2	2	13	13	21	3	0	11	0	1	0	0	0	1	0	0	0	3
ENSMUSG00000101952	Gm10550	0	0	0	0	0	2	0	0	0	0	1	0	4	3	4	0	2	3	0	0	1	0	0	1	0	1	1	0
ENSMUSG00000101955	Gm29376	1	0	0	0	1	0	0	0	0	0	0	2	0	4	1	0	0	0	0	0	0	0	0	0	0	4	0	1
ENSMUSG00000101959	Ldhal6b	0	0	0	0	0	0	0	0	0	0	0	0	0	0	0	0	0	0	0	0	0	0	0	0	0	0	0	0
ENSMUSG00000101964	Gm28693	0	1	0	0	4	1	2	3	3	0	0	1	80	32	38	0	0	13	0	0	0	2	4	3	4	0	2	0
ENSMUSG00000101969	Gm20125	1	0	0	0	0	0	0	0	0	0	0	0	2	3	0	0	0	0	0	0	0	0	0	0	0	1	2	2
ENSMUSG00000101970	1810026B05Rik	125	45	82	114	152	113	62	31	37	62	125	120	585	200	329	14	30	165	54	20	29	290	161	239	196	61	43	46
ENSMUSG00000101972	Hist1h3i	0	1	0	0	5	3	0	0	1	0	1	1	599	1117	1472	2	2	2019	0	0	0	5	0	0	4	4	2	9
ENSMUSG00000101985	Gm28929	1	0	0	1	0	0	0	0	0	0	0	0	0	0	0	1	0	0	0	0	0	0	0	0	1	1	0	0
ENSMUSG00000102014	2900009J06Rik	7	1	1	3	4	3	1	1	0	4	5	4	1	5	16	14	3	2	2	6	5	2	4	3	7	8	6	4
ENSMUSG00000102018	Iqank1	104	29	46	77	32	82	51	14	10	45	52	42	46	50	87	40	17	82	32	32	21	34	71	52	45	36	37	40
ENSMUSG00000102037	Bcl2a1a	59	37	9	30	62	33	67	97	13	87	99	44	65	48	106	0	0	0	0	0	2	0	0	0	0	28	19	26
ENSMUSG00000102038	Gm12345	41	31	26	58	66	24	42	20	7	59	73	53	75	48	79	29	32	123	51	42	17	33	25	34	32	41	35	31
ENSMUSG00000102047	2010010A06Rik	8	1	10	23	5	8	3	2	1	7	13	44	14	23	17	10	1	0	2	1	5	6	4	6	5	17	11	6
ENSMUSG00000102048	Gm6075	0	1	0	3	1	1	2	2	0	3	5	3	0	0	0	5	7	2	4	3	3	1	2	2	2	1	6	2
ENSMUSG00000102051	Ly6a2	1	0	1	2	13	1	7	0	0	3	0	5	8	6	8	0	1	1	0	0	0	0	0	0	2	3	2	0
ENSMUSG00000102059	Gm20257	11	4	15	12	19	12	16	6	5	15	26	22	31	36	59	3	10	49	3	3	3	7	6	1	7	16	13	12
ENSMUSG00000102063	Gm28706	0	0	0	0	0	0	0	0	0	2	0	0	0	0	0	0	0	2	0	0	0	0	0	0	0	0	0	1
ENSMUSG00000102070	Gm28661	4418	1722	2419	4029	2321	2479	3438	664	569	5494	4097	4035	119	175	365	2864	2980	154	5791	2198	2338	2807	3269	2758	2072	4983	4406	4720
ENSMUSG00000102083	Gm5259	1	2	1	2	3	2	3	0	0	3	5	2	0	0	0	3	2	1	6	6	6	4	3	2	4	2	1	3
ENSMUSG00000102091	Olfr1034	3	0	0	3	9	8	9	9	3	9	7	1	12	0	1	0	0	1	0	0	0	0	0	0	0	0	0	0
ENSMUSG00000102095	C730036E19Rik	1	1	0	0	0	0	1	1	0	0	1	1	0	2	0	0	0	0	0	1	0	0	0	0	0	0	0	0
ENSMUSG00000102101	Zbtb11os1	64	13	35	56	40	31	44	11	9	76	67	22	51	41	63	29	16	63	8	11	12	11	14	15	10	35	26	40
ENSMUSG00000102106	2310043O21Rik	2	0	5	2	0	0	3	0	0	4	6	5	4	6	22	0	4	0	0	0	0	0	0	1	1	13	7	5
ENSMUSG00000102112	1810041H14Rik	7	0	3	12	3	8	8	0	2	3	2	2	31	11	31	1	0	15	0	0	2	16	4	7	2	12	11	14
ENSMUSG00000102117	Rpsa-ps1	310	63	74	268	267	77	127	39	46	117	953	185	21	24	56	648	3830	77	99	153	115	136	127	131	103	104	123	128
ENSMUSG00000102135	Gm37108	14	15	7	7	9	2	1	0	3	23	14	5	2	3	8	19	10	7	14	10	13	7	9	7	6	14	6	8
ENSMUSG00000102140	Gm38058	0	1	0	0	0	0	5	0	0	1	2	4	7	6	13	0	1	38	1	2	0	2	2	2	1	0	3	1
ENSMUSG00000102143	Gm38057	8	2	8	9	13	64	20	13	8	0	5	16	540	73	286	0	2	28	0	0	1	36	18	41	43	18	26	19
ENSMUSG00000102151	Gm37472	1	1	2	0	10	9	4	15	1	2	4	4	325	101	221	0	1	97	0	1	1	5	3	2	2	7	5	2
ENSMUSG00000102152	Gm37475	3	0	1	2	3	1	3	8	0	3	4	5	6	1	7	5	5	4	1	0	0	0	2	1	1	5	5	4
ENSMUSG00000102158	Gm34342	1	0	1	0	7	0	2	0	0	5	8	0	3	0	1	0	0	3	0	0	0	0	0	0	0	0	0	0
ENSMUSG00000102162	Gm2367	27	15	2	24	22	21	9	1	6	19	16	16	0	0	1	54	28	1	19	20	19	19	5	5	6	31	5	29
ENSMUSG00000102163	Gm36945	0	0	6	14	0	1	29	0	0	2	6	5	41	64	143	0	27	3	0	0	0	39	155	99	15	51	44	37
ENSMUSG00000102169	Gm9113	0	0	0	0	0	0	0	0	0	0	0	0	0	0	0	0	5	9	0	0	0	1	2	12	0	0	0	0
ENSMUSG00000102175	Gm6119	4	1	8	6	3	3	5	5	3	2	6	4	8	1	9	2	3	0	2	3	5	12	12	6	9	7	7	6
ENSMUSG00000102184	Gm37192	17	7	1	1	72	6	7	2	1	5	3	6	8	20	19	0	4	1	0	2	0	1	0	0	0	6	9	5
ENSMUSG00000102185	5033404E19Rik	0	1	0	0	0	0	0	0	0	1	0	0	0	0	0	0	0	0	0	0	0	0	0	0	0	0	0	0
ENSMUSG00000102190	Gm38166	0	0	2	0	0	0	1	0	0	0	2	0	1	2	0	0	0	0	0	0	1	0	0	0	0	3	2	0
ENSMUSG00000102191	Gm36569	0	0	0	0	1	0	0	0	0	0	0	0	0	1	0	0	0	0	0	0	0	0	0	0	0	0	0	0
ENSMUSG00000102193	Gm7299	0	0	1	1	2	3	5	0	0	1	0	2	0	1	10	3	2	3	1	1	0	3	4	3	0	4	0	1
ENSMUSG00000102202	Gm33280	6	1	6	7	7	8	14	22	6	13	20	5	40	19	42	8	11	15	8	2	11	15	40	23	13	18	16	14
ENSMUSG00000102211	Gm37490	3	7	1	2	5	3	2	0	0	11	6	4	7	7	9	3	3	4	1	1	1	2	1	1	0	0	1	0
ENSMUSG00000102220	Rpl23a-ps5	5	0	1	5	13	3	1	0	0	3	9	7	0	0	0	27	2	0	5	4	13	3	8	4	5	4	3	2
ENSMUSG00000102222	Pcdhga10	0	1	0	0	2	1	1	0	0	1	1	3	1	0	0	0	0	0	0	0	0	0	0	0	0	0	0	0
ENSMUSG00000102224	4930447F24Rik	26	11	5	25	25	17	24	0	5	11	13	7	1	7	30	20	56	273	36	22	28	31	209	94	66	10	9	7
ENSMUSG00000102234	Gm37885	0	0	0	0	1	1	1	2	1	0	1	0	14	8	9	0	0	26	0	0	0	0	1	0	2	1	2	1
ENSMUSG00000102235	Gm37886	1	0	2	1	0	3	1	1	0	0	0	0	7	3	3	1	1	0	0	0	0	2	4	3	4	0	0	0
ENSMUSG00000102241	Gm37716	2	0	1	1	0	2	2	3	1	3	2	1	14	7	32	8	1	15	1	1	2	5	2	6	2	0	3	2
ENSMUSG00000102243	Gm37718	0	1	1	1	7	2	0	3	2	0	1	0	56	21	32	7	0	17	0	1	0	3	3	5	5	3	1	1
ENSMUSG00000102246	9430037O13Rik	0	0	0	0	4	1	3	1	0	1	2	2	5	1	9	4	6	8	1	6	3	2	5	3	6	1	1	1
ENSMUSG00000102252	Snrpn	38	38	239	120	99	264	156	14	39	88	190	272	282	231	330	327	240	24	10	30	5	540	271	380	675	295	191	244
ENSMUSG00000102258	Gm38257	1	0	0	0	5	4	2	3	4	0	2	2	105	28	70	1	0	35	0	0	0	1	12	4	6	2	3	0
ENSMUSG00000102269	Gm7357	10	4	14	14	10	18	9	5	4	6	9	13	1	35	48	8	11	1	12	17	12	13	29	19	7	71	64	94
ENSMUSG00000102270	Gm8388	21	3	5	21	15	17	14	8	7	8	12	13	1	6	4	0	4	0	3	6	4	21	16	12	25	14	31	17
ENSMUSG00000102272	Gm7512	1	2	3	4	2	0	3	3	0	4	10	7	0	0	0	0	11	0	3	2	2	4	7	12	4	5	11	1
ENSMUSG00000102275	Gm37144	12	9	10	4	9	7	3	5	1	6	14	7	24	11	30	4	7	23	3	2	1	10	9	9	10	5	9	9
ENSMUSG00000102278	Gm37145	103	28	21	102	87	90	155	9	16	85	59	31	109	83	292	38	37	168	67	46	30	514	309	376	381	169	169	165
ENSMUSG00000102281	Ighv1-30	0	0	7	1	1	0	1	1	0	0	2	5	0	2	14	0	0	0	0	0	0	0	0	0	0	4	0	4
ENSMUSG00000102298	Gm33707	55	45	33	15	30	5	6	2	3	26	26	24	0	0	0	109	28	0	29	28	39	4	9	12	9	5	2	3
ENSMUSG00000102301	Ighv8-2	0	0	0	1	0	0	0	0	2	0	1	3	0	2	7	0	0	0	0	0	0	0	0	0	0	3	0	0
ENSMUSG00000102302	Gm38190	18	8	20	22	27	46	8	22	11	6	26	37	137	41	120	3	4	89	6	1	2	42	49	51	69	12	18	12
ENSMUSG00000102305	Gm38192	2	2	2	2	4	6	2	10	2	3	2	3	22	17	43	1	0	23	0	0	0	11	20	31	21	7	9	6
ENSMUSG00000102313	Ighv1-62-1	0	0	0	0	0	0	0	0	0	0	0	1	0	4	0	0	0	0	0	0	0	0	0	0	0	3	0	2
ENSMUSG00000102315	Ighv1-28	1	0	41	1	1	0	7	1	0	1	5	31	1	1	12	0	0	0	0	0	0	0	0	0	0	14	5	12
ENSMUSG00000102323	Gm37790	6	0	1	6	14	10	4	14	3	1	5	4	42	32	71	2	0	19	2	2	1	11	17	15	11	3	11	9
ENSMUSG00000102324	Gm19721	2	2	4	2	9	12	12	17	8	0	4	6	91	48	155	0	0	125	0	0	0	10	8	18	11	12	4	0
ENSMUSG00000102329	Gm10851	1	1	0	0	8	0	4	4	2	1	1	2	19	3	16	0	0	0	0	0	0	0	2	0	0	16	7	2
ENSMUSG00000102331	Gm19938	0	0	2	1	0	0	0	2	0	0	0	0	8	9	41	0	0	0	0	0	0	0	0	0	1	1	0	0
ENSMUSG00000102336	Gm37233	3	5	4	23	44	329	34	72	130	26	12	102	76	77	78	2	1	164	0	3	0	14	0	17	10	22	11	9
ENSMUSG00000102349	Gm37376	0	0	0	0	0	0	0	0	0	0	0	0	0	0	0	0	0	0	0	0	0	0	0	0	0	0	0	0
ENSMUSG00000102353	Gm38345	24	29	2	51	11	28	19	10	19	28	54	15	12	20	63	2	3	257	15	18	7	2	6	4	1	38	29	52
ENSMUSG00000102364	Ighv8-5	4	0	17	0	0	0	1	1	0	1	12	46	0	49	357	0	0	0	0	0	0	0	0	0	0	85	14	36
ENSMUSG00000102365	Gm37045	2	2	4	0	3	0	3	1	0	1	2	2	1	4	9	1	1	8	0	1	1	1	2	1	0	2	1	1
ENSMUSG00000102370	Gm37973	1	0	3	0	1	2	1	2	0	0	2	3	10	9	9	0	0	9	0	0	0	3	2	1	2	1	1	0
ENSMUSG00000102373	9530018H14Rik	0	0	0	0	1	0	1	20	0	0	0	0	2	0	0	0	0	70	0	0	0	0	64	20	0	0	0	0
ENSMUSG00000102374	Gm38387	1	3	8	3	8	11	8	6	2	5	6	12	148	59	128	3	4	36	5	0	5	6	9	9	13	7	7	2
ENSMUSG00000102380	Gm38140	3	1	0	0	0	4	2	0	0	1	4	0	11	13	9	1	0	68	1	1	0	2	3	3	2	1	0	0
ENSMUSG00000102389	D630023O14Rik	1	1	1	0	0	0	13	0	0	0	0	0	17	6	25	0	0	0	0	0	0	8	31	15	3	7	5	0
ENSMUSG00000102390	Gm37579	7	0	7	3	4	12	3	5	3	3	5	9	0	0	0	0	3	0	8	7	3	11	13	0	2	11	9	6
ENSMUSG00000102399	Gm5049	7	0	4	1	3	2	0	0	0	0	2	2	2	4	2	0	2	1	4	3	9	11	5	24	17	4	2	1
ENSMUSG00000102411	Gm36936	17	4	15	30	42	87	20	27	15	4	23	33	286	92	319	6	5	368	6	4	2	71	82	150	116	18	26	20
ENSMUSG00000102414	Gm36938	28	8	25	8	59	156	7	14	20	10	15	69	8	19	20	3	1	3	21	2	0	19	3	2	15	2	1	1
ENSMUSG00000102415	A430110C17Rik	2	2	0	0	4	2	2	7	0	1	1	2	35	15	45	0	0	16	3	0	1	2	8	3	3	1	2	5
ENSMUSG00000102418	Sh2d1b1	96	14	3	12	11	23	39	27	4	127	89	45	53	39	72	0	0	18	2	18	1	0	0	0	1	34	14	19
ENSMUSG00000102423	Gm37465	0	0	2	0	5	2	4	4	2	0	0	3	51	15	55	0	1	14	0	0	0	1	0	0	0	0	1	0
ENSMUSG00000102425	Gm26616	7	0	17	8	3	6	11	11	0	4	15	23	30	34	30	1	2	18	0	1	0	1	5	4	3	12	11	13
ENSMUSG00000102428	Pcdhga12	25	4	8	9	18	25	26	8	12	9	23	19	103	23	50	2	0	13	6	2	0	3	1	6	63	8	7	6
ENSMUSG00000102432	Gm29856	1	1	2	1	1	1	0	0	1	3	3	5	1	0	4	0	7	16	2	2	0	0	11	5	0	0	0	2
ENSMUSG00000102440	Pcdhga9	16	9	13	17	12	11	11	9	7	8	6	11	267	45	96	0	0	17	0	1	1	2	0	7	4	6	6	4
ENSMUSG00000102447	Gm6621	5	2	0	3	1	1	0	0	0	1	1	2	0	0	0	6	4	0	5	1	5	0	3	1	1	3	5	1
ENSMUSG00000102452	Gm38344	0	0	1	2	4	8	0	1	0	0	3	2	9	6	9	0	0	0	1	0	0	1	4	2	5	1	2	1
ENSMUSG00000102457	Gm38342	2	0	2	0	2	0	1	2	1	2	1	2	15	3	32	1	1	7	1	0	1	1	2	5	1	2	0	0
ENSMUSG00000102463	1700003N22Rik	29	4	6	16	18	14	10	15	8	22	14	9	1	2	5	1	3	8	8	16	8	5	5	14	10	15	8	14
ENSMUSG00000102471	Gm5100	4	0	2	2	3	5	1	1	0	4	5	2	1	0	0	9	7	0	8	11	7	3	3	3	2	4	1	4
ENSMUSG00000102478	BC085271	33	10	9	19	32	11	20	4	3	16	24	30	33	11	20	9	36	18	31	26	39	30	25	21	26	31	31	29
ENSMUSG00000102490	Gm36985	9	1	4	13	7	3	1	0	0	5	13	5	0	0	0	10	14	0	6	4	6	1	6	5	4	6	6	4
ENSMUSG00000102493	Gm8010	15	4	7	14	12	5	11	4	2	4	14	8	0	1	3	2	8	1	7	3	1	16	9	19	14	13	15	17
ENSMUSG00000102496	Gm36989	5	1	6	16	14	17	4	9	8	6	23	38	268	97	279	1	2	104	4	1	0	25	22	18	28	8	3	7
ENSMUSG00000102502	Ighv1-10	0	0	6	4	0	0	0	0	0	0	0	1	0	0	0	0	0	0	0	0	0	0	0	0	0	5	4	5
ENSMUSG00000102516	Gm38340	0	1	0	1	11	10	0	4	4	0	0	20	22	13	17	0	0	0	0	0	0	0	0	0	0	1	1	0
ENSMUSG00000102523	Gm37783	1	0	0	0	0	0	1	1	0	0	0	1	16	30	58	0	1	33	0	2	0	1	5	1	0	1	0	1
ENSMUSG00000102524	Ighv1-2	0	0	3	6	0	0	2	0	0	0	14	258	0	16	22	0	0	0	0	0	0	0	0	0	0	5	1	6
ENSMUSG00000102525	Gm37784	7	2	6	11	6	4	14	5	3	9	18	10	4	8	30	1	9	32	2	16	8	15	17	23	15	31	18	35
ENSMUSG00000102526	Gm37785	1	0	0	0	1	1	5	0	0	0	3	3	9	5	9	0	0	2	1	0	0	1	2	0	1	3	1	0
ENSMUSG00000102533	Gm37226	3	0	6	12	2	8	4	3	1	3	6	5	20	7	12	2	4	3	0	0	0	2	6	1	2	6	5	1
ENSMUSG00000102543	Pcdhgc5	20	5	9	21	43	28	27	61	28	17	69	23	65	25	67	1	0	32	4	2	4	16	10	20	12	18	19	9
ENSMUSG00000102545	6430573P05Rik	7	2	2	6	5	5	6	5	1	6	6	6	9	10	15	2	3	17	0	4	0	4	3	1	3	5	4	3
ENSMUSG00000102546	Gm9722	2	1	2	3	1	4	0	2	0	4	1	0	0	2	5	7	1	4	2	1	1	0	3	1	1	1	1	1
ENSMUSG00000102550	Gm8276	345	86	158	334	312	333	509	110	87	191	348	276	0	1	3	30	307	0	255	246	344	563	646	618	530	543	750	413
ENSMUSG00000102553	D930036K23Rik	6	1	12	16	4	5	15	4	1	5	17	7	78	37	85	2	11	46	25	10	4	21	16	28	14	18	21	20
ENSMUSG00000102554	Gm37568	3	2	1	1	2	6	3	4	1	1	3	1	20	7	21	0	0	17	0	0	0	5	3	7	5	4	1	1
ENSMUSG00000102555	6430511E19Rik	10	4	7	9	15	73	8	14	6	2	18	23	464	196	549	5	2	463	8	0	1	11	28	15	16	19	20	11
ENSMUSG00000102559	Gm37570	0	1	6	11	11	22	13	18	16	1	3	11	71	56	109	0	1	16	5	1	1	24	36	27	43	11	12	8
ENSMUSG00000102562	Gm37694	12	0	4	7	6	23	2	4	1	0	1	0	32	6	22	2	0	7	0	0	0	2	6	6	9	4	3	5
ENSMUSG00000102564	Gm37035	0	0	2	3	1	3	0	0	0	0	6	3	1	4	8	0	1	1	0	1	0	0	0	0	1	5	1	0
ENSMUSG00000102570	Gm37968	3	0	4	3	10	5	2	8	4	1	8	9	24	10	29	0	2	26	0	0	1	11	6	7	17	9	7	2
ENSMUSG00000102571	Gm37967	0	1	0	0	2	1	1	3	1	1	2	1	12	8	16	1	1	1	0	0	0	1	0	0	0	0	1	0
ENSMUSG00000102573	MGI:3648991	0	2	2	1	4	7	2	3	2	0	1	1	149	67	173	0	1	165	0	0	1	2	0	2	2	1	1	1
ENSMUSG00000102577	Gm37969	0	0	4	2	1	0	1	2	1	1	3	1	5	4	10	0	0	17	0	0	0	0	2	1	0	2	1	2
ENSMUSG00000102587	Ighv1-13	0	0	0	0	0	0	0	0	0	0	0	0	0	0	0	0	0	0	0	0	0	0	0	0	0	0	0	0
ENSMUSG00000102594	Gm38381	1	1	1	0	7	9	0	12	2	0	0	2	239	85	233	0	1	99	0	0	1	1	0	1	0	1	2	0
ENSMUSG00000102596	Gm20203	8	4	28	7	11	3	2	1	0	9	18	22	2	0	2	2	15	2	1	11	5	0	4	1	1	14	6	17
ENSMUSG00000102602	A930004J17Rik	20	3	31	50	70	125	50	53	29	4	58	77	476	266	588	1	6	224	5	5	5	113	166	162	141	56	68	48
ENSMUSG00000102609	Gm18432	28	20	20	30	13	22	23	12	5	17	42	12	1	0	0	19	23	1	19	14	18	29	23	41	17	30	39	26
ENSMUSG00000102615	Gm37844	33	1	56	62	7	16	14	9	3	19	34	39	17	67	101	3	0	17	20	6	6	11	7	7	10	56	36	38
ENSMUSG00000102621	Gm37674	0	0	0	1	1	0	0	0	0	0	0	0	10	9	39	0	0	13	0	1	0	1	2	0	1	2	2	2
ENSMUSG00000102630	Gm37289	2	0	3	0	1	7	2	4	5	0	0	1	13	7	16	0	0	3	0	0	0	6	4	4	8	1	0	0
ENSMUSG00000102632	Gm37786	0	0	0	0	2	1	1	2	0	2	1	4	14	2	18	0	1	14	4	1	1	1	2	3	3	2	0	3
ENSMUSG00000102635	Gm36638	0	0	0	0	0	2	2	0	1	0	0	0	9	15	43	0	0	5	0	0	0	0	2	0	5	0	2	2
ENSMUSG00000102644	Thap6	229	49	109	138	103	108	198	166	32	164	229	163	195	170	288	4	141	302	148	60	72	134	251	148	87	216	168	175
ENSMUSG00000102649	Gm38021	3	2	1	1	1	0	3	0	1	5	2	3	15	9	8	0	1	3	1	1	0	5	2	1	1	1	1	0
ENSMUSG00000102652	Gm37078	6	0	1	5	1	5	3	2	1	7	2	0	4	1	3	1	0	0	0	0	0	1	0	1	0	0	0	0
ENSMUSG00000102654	Ighv1-21	0	0	2	1	0	0	0	0	0	0	2	14	0	24	25	0	0	0	0	0	0	0	0	0	0	7	0	15
ENSMUSG00000102656	Ighv1-32	0	0	0	1	0	0	0	0	0	0	0	1	1	0	0	0	0	0	0	0	0	0	0	0	0	9	1	3
ENSMUSG00000102662	Gm38377	0	1	0	0	0	3	2	5	0	0	2	1	361	141	281	0	0	52	1	0	0	9	5	8	8	0	4	3
ENSMUSG00000102664	Gm38380	0	0	1	0	2	1	1	3	3	0	0	0	30	32	44	0	0	15	0	0	0	0	2	0	1	0	1	2
ENSMUSG00000102665	Gm38379	1	1	1	2	2	4	1	1	0	1	3	1	11	0	8	1	0	4	0	0	0	0	0	0	0	1	0	1
ENSMUSG00000102666	Gm8599	2	0	0	1	1	1	5	1	2	1	1	0	0	0	0	3	2	1	3	3	4	2	5	1	0	1	1	2
ENSMUSG00000102670	Gm37436	0	0	0	1	1	0	2	0	0	0	1	0	24	12	32	0	0	6	0	1	1	0	2	1	7	0	1	1
ENSMUSG00000102672	Gm37105	1	0	1	0	1	1	0	0	1	0	0	0	47	10	41	0	0	21	0	0	0	2	4	5	2	1	0	1
ENSMUSG00000102678	Ighv1-21-1	0	0	3	1	0	0	0	0	0	0	1	4	0	4	32	0	0	0	0	0	0	0	0	0	0	14	6	16
ENSMUSG00000102691	Gm37780	8	5	3	3	13	5	4	9	4	5	11	4	23	14	13	9	1	6	11	7	7	10	8	7	17	6	6	3
ENSMUSG00000102692	Dchs2	6	0	2	18	0	6	11	13	79	6	4	2	44	3	5	0	0	0	1	0	0	0	0	236	0	3	2	3
ENSMUSG00000102697	Pcdhac2	0	0	1	1	1	3	0	1	0	1	0	6	3	9	9	0	0	1	25	5	0	1	1	0	0	1	3	1
ENSMUSG00000102710	Gm4857	2	0	0	3	0	2	2	0	0	1	5	0	0	0	0	4	1	0	4	2	0	2	2	1	2	2	3	2
ENSMUSG00000102713	Gm29994	2	4	3	4	0	0	1	1	2	1	5	2	3	1	2	3	0	0	2	2	4	2	4	4	3	2	1	0
ENSMUSG00000102715	Gm6209	4	4	5	2	6	11	32	19	2	13	12	8	23	21	16	1	1	9	0	0	1	0	0	0	2	12	8	45
ENSMUSG00000102719	Gm37760	11	3	13	4	23	15	13	14	9	3	14	21	116	88	153	4	9	57	8	1	1	23	13	24	19	13	13	8
ENSMUSG00000102729	Gm32444	0	0	0	0	0	0	0	0	0	0	0	1	0	0	0	0	0	0	0	0	0	0	0	0	0	0	0	0
ENSMUSG00000102732	Gm37342	0	1	0	0	3	3	1	1	0	0	0	0	15	25	11	0	0	13	1	0	0	0	3	1	1	0	0	0
ENSMUSG00000102737	1700016A09Rik	0	0	1	1	3	0	2	0	1	1	2	2	5	7	16	0	0	12	0	0	0	0	1	2	0	2	3	0
ENSMUSG00000102740	Gm37599	20	5	2	5	13	11	13	0	0	6	12	8	1	2	6	9	34	2	16	16	12	17	8	8	4	7	13	7
ENSMUSG00000102742	Pcdhga11	47	1	3	5	5	16	8	11	10	4	10	4	42	25	25	0	0	7	0	0	16	1	1	1	3	6	9	1
ENSMUSG00000102748	Pcdhgb2	25	9	12	61	10	17	25	32	16	11	92	25	326	45	111	1	0	5	2	11	22	11	1	13	18	18	20	14
ENSMUSG00000102752	Gm7694	525	196	246	466	161	324	276	38	116	263	303	354	252	141	213	109	40	149	134	225	111	185	100	121	376	262	237	236
ENSMUSG00000102757	Gm2756	8	1	0	4	3	3	2	2	1	2	1	1	0	0	0	0	2	0	0	3	3	7	6	0	5	3	2	3
ENSMUSG00000102758	Naaladl2	10	3	13	273	9	93	99	23	11	35	109	8	1286	203	729	3	8	25	1	22	19	109	6	54	55	75	44	30
ENSMUSG00000102759	Gm10463	8	0	4	10	5	8	13	5	1	19	8	13	21	24	31	6	10	18	2	9	3	18	16	15	16	18	14	11
ENSMUSG00000102765	Ighv1-62	1	0	9	0	1	0	1	1	0	0	9	10	0	4	10	0	0	0	0	0	0	0	0	0	0	7	4	6
ENSMUSG00000102775	Gm38160	2	1	3	4	1	1	1	1	0	2	4	2	16	7	26	2	0	17	1	1	0	0	2	1	1	5	1	0
ENSMUSG00000102776	Gm38162	1	1	6	2	7	15	2	7	4	0	1	3	181	80	123	0	0	37	2	0	0	2	7	7	8	3	7	4
ENSMUSG00000102780	Gm38253	4	0	13	11	16	42	8	11	9	1	16	24	83	26	79	1	1	36	2	1	1	6	12	5	29	13	8	7
ENSMUSG00000102796	Gm37711	31	0	1	3	0	0	4	3	1	27	15	2	2	0	2	0	4	0	14	2	5	2	6	0	1	2	2	3
ENSMUSG00000102802	Mgam2-ps	1	5	551	592	4	2	313	258	83	131	420	1181	1334	3515	6697	1	70	296	15	159	2	181	445	618	31	1567	924	1236
ENSMUSG00000102805	Gm37240	7	0	6	2	4	10	3	4	1	2	0	9	33	10	27	0	0	18	3	3	2	3	7	3	4	5	6	12
ENSMUSG00000102806	Ighv1-19-1	0	0	0	0	0	0	1	0	0	0	0	0	0	1	0	0	0	0	0	0	0	0	0	0	0	2	0	2
ENSMUSG00000102809	Gm8643	5	5	5	3	2	1	5	0	0	4	3	1	0	0	0	14	6	0	3	7	3	2	2	4	4	4	4	1
ENSMUSG00000102813	Gm37795	53	24	35	11	59	100	55	92	13	27	99	35	42	12	25	1	5	6	6	5	4	2	41	40	80	8	15	12
ENSMUSG00000102824	Pdcd5-ps	382	152	120	288	281	134	227	68	69	287	347	307	317	295	532	189	276	729	265	199	193	202	238	202	179	206	229	197
ENSMUSG00000102827	Gm8242	78	34	40	44	68	30	62	19	16	69	72	51	74	46	98	81	86	62	35	43	71	47	55	56	53	69	64	52
ENSMUSG00000102833	Gm9694	3	1	3	0	1	1	2	1	2	3	6	5	10	4	3	0	1	13	0	1	1	0	3	1	0	0	1	1
ENSMUSG00000102840	Gm38037	8	4	1	5	12	6	6	9	1	6	9	14	9	18	10	6	14	32	3	7	10	5	12	14	12	16	17	9
ENSMUSG00000102852	Gm37083	0	0	2	0	0	0	0	1	0	0	0	1	0	5	1	0	0	0	0	0	0	0	0	0	0	0	0	0
ENSMUSG00000102856	Gm37084	1	0	0	0	19	14	3	23	2	0	0	5	214	100	301	2	0	96	0	0	0	4	8	5	5	2	5	0
ENSMUSG00000102861	Gm37637	19	6	10	16	14	28	18	14	3	9	20	24	51	39	84	1	3	59	13	8	14	22	35	38	28	9	7	9
ENSMUSG00000102863	Gm37639	1	2	1	1	5	3	0	5	3	0	1	5	92	37	60	2	1	18	1	1	1	14	13	12	10	1	3	0
ENSMUSG00000102869	2900097C17Rik	1119	346	617	2220	1134	1517	1527	764	336	1505	1728	1095	5621	4355	9041	206	510	10445	666	687	718	1259	2013	1344	1472	1327	1388	1248
ENSMUSG00000102875	Gm37139	2	3	1	2	14	5	1	7	1	0	0	3	93	46	103	0	0	32	2	2	0	7	6	3	1	2	6	3
ENSMUSG00000102881	Gm3807	3	2	6	2	1	5	9	4	3	3	10	2	45	14	43	1	1	22	1	1	1	3	6	4	1	6	6	3
ENSMUSG00000102882	Gm2065	3	0	0	0	0	1	3	2	3	0	3	6	5	2	13	0	1	0	0	0	0	2	0	4	7	2	0	0
ENSMUSG00000102888	Ighv1-11	0	0	6	0	0	0	0	3	0	0	2	18	0	11	5	0	0	0	0	0	0	0	0	0	0	27	10	12
ENSMUSG00000102901	Ighv5-1	0	0	35	0	0	0	2	0	0	0	27	2	1	0	9	0	0	0	1	0	0	0	0	0	0	1	1	1
ENSMUSG00000102908	Gm7558	5	3	1	2	2	0	2	0	0	1	1	1	0	0	1	1	4	2	5	0	4	2	1	2	1	2	2	0
ENSMUSG00000102909	Gm2453	1	0	0	1	0	1	5	0	0	0	2	2	1	3	3	0	0	1	0	1	0	0	0	0	1	2	0	2
ENSMUSG00000102910	Gm37722	0	0	1	0	0	0	0	0	0	1	0	0	0	0	0	0	0	0	0	0	0	0	0	0	0	1	0	2
ENSMUSG00000102912	Gm20731	2	3	5	4	5	7	2	3	5	0	5	3	40	27	41	3	1	33	2	0	1	10	19	22	16	3	6	5
ENSMUSG00000102914	Gm35106	46	16	36	50	42	18	44	7	4	42	77	87	5	10	10	31	111	11	38	34	32	38	46	29	37	57	48	52
ENSMUSG00000102915	Gm32460	7	0	3	5	4	5	1	3	2	1	1	4	1	0	2	3	4	0	4	3	9	7	9	10	3	2	6	4
ENSMUSG00000102918	Pcdhgc3	318	46	45	135	312	98	316	153	131	76	285	228	363	254	634	13	72	479	162	104	83	413	246	287	322	255	326	236
ENSMUSG00000102919	Gm37726	0	0	0	1	1	3	3	2	2	1	2	1	127	68	139	0	1	38	0	0	0	1	3	3	8	1	1	0
ENSMUSG00000102923	Gm31728	3	0	0	4	3	3	0	0	1	0	2	3	5	1	8	0	0	0	0	3	0	2	2	1	2	2	2	1
ENSMUSG00000102929	Gm37154	8	4	5	7	7	16	9	6	7	4	22	18	13	12	12	1	4	22	5	1	1	22	21	21	22	5	12	6
ENSMUSG00000102942	Ighv1-33	0	0	7	2	1	0	0	2	0	0	5	33	1	17	35	0	0	1	0	0	0	0	0	0	0	10	4	9
ENSMUSG00000102952	Ighv1-25	0	0	11	1	0	0	3	1	0	0	2	12	0	3	8	0	0	1	0	0	0	0	0	0	0	5	2	3
ENSMUSG00000102953	Gm37019	0	0	21	4	8	12	0	2	2	1	5	31	16	17	51	0	0	27	3	1	0	14	10	19	5	11	13	21
ENSMUSG00000102960	Gm37943	1	1	1	0	10	5	0	2	1	0	0	0	97	27	45	0	0	29	0	0	2	2	3	1	3	1	1	1
ENSMUSG00000102961	Gm19918	0	0	0	0	0	0	0	0	0	0	0	0	0	0	0	0	0	0	0	0	0	0	0	0	0	0	0	0
ENSMUSG00000102964	9430034N14Rik	3	0	1	2	10	2	3	4	1	0	1	3	84	25	101	0	2	45	2	0	1	6	2	1	12	1	4	3
ENSMUSG00000102970	Gm37349	2	2	0	0	2	1	1	1	1	0	1	0	22	17	15	2	0	7	0	0	0	0	3	1	1	0	0	0
ENSMUSG00000102976	Zc3h11a	115	15	120	201	147	258	160	113	66	56	233	329	422	261	564	10	57	315	187	79	68	370	522	390	526	133	122	145
ENSMUSG00000102982	Gm38319	1	0	1	4	2	3	1	0	0	1	3	4	11	12	18	3	0	29	0	0	0	4	7	12	12	3	4	5
ENSMUSG00000102983	Gm38320	3	0	1	5	0	1	1	0	0	6	0	3	1	0	2	0	0	9	0	0	0	3	2	1	0	5	3	2
ENSMUSG00000102991	Ighv1-40	0	0	2	0	0	0	0	0	0	0	1	1	0	0	1	0	0	0	0	0	0	0	0	0	0	2	0	1
ENSMUSG00000103000	Gm37900	4	0	1	1	1	4	2	0	0	0	0	0	34	13	27	0	0	9	0	0	0	1	0	1	2	1	0	1
ENSMUSG00000103006	4933417C20Rik	0	1	1	3	8	10	3	3	1	3	6	3	29	12	45	0	0	31	5	0	2	2	5	5	3	2	5	2
ENSMUSG00000103009	Gm4430	33	20	7	53	46	29	45	47	22	46	80	75	66	52	78	1	21	345	19	28	14	6	31	9	6	33	36	32
ENSMUSG00000103011	Gm8860	4	6	10	11	6	5	5	3	1	3	10	3	0	0	1	12	7	1	10	12	6	2	3	7	6	5	3	3
ENSMUSG00000103013	Gm37503	3	9	4	8	3	6	7	6	2	6	5	6	13	15	40	8	0	25	2	5	2	5	4	2	10	1	2	1
ENSMUSG00000103015	Gm37549	21	2	4	7	13	13	17	2	6	2	9	7	53	19	53	1	20	8	8	7	8	41	52	35	42	23	28	18
ENSMUSG00000103021	Gm37682	5	0	3	4	5	0	2	0	1	1	5	2	0	0	0	5	6	0	3	2	4	2	4	1	4	3	2	5
ENSMUSG00000103030	E330011M16Rik	11	0	5	8	3	6	9	2	4	8	18	12	1	9	8	2	0	7	3	3	2	0	6	0	2	4	6	7
ENSMUSG00000103032	Gm37121	7	1	3	2	13	16	1	13	6	0	2	3	19	6	8	0	0	12	2	0	3	19	5	13	18	1	4	1
ENSMUSG00000103033	Ighv5-12-4	0	0	1	1	0	0	0	0	0	1	3	1	0	2	3	0	0	0	0	0	0	0	0	0	0	3	2	6
ENSMUSG00000103034	Gm8797	3	3	7	8	7	2	10	2	2	14	5	5	8	6	8	6	4	7	12	8	3	7	4	1	3	10	1	6
ENSMUSG00000103037	Pcdhgb1	13	2	3	17	8	26	32	34	20	6	20	13	989	31	125	1	0	0	0	0	0	70	0	16	1	11	12	8
ENSMUSG00000103039	Gm37123	11	5	13	8	18	77	26	23	19	3	22	19	97	33	106	14	9	107	14	17	13	25	23	26	37	16	16	10
ENSMUSG00000103041	Gm37305	116	12	80	204	104	169	154	64	33	107	203	106	264	184	319	40	31	302	39	50	50	44	83	55	51	97	71	89
ENSMUSG00000103046	Gm37309	10	3	24	19	20	39	13	23	10	8	26	35	48	22	58	0	4	48	5	3	2	19	29	23	23	23	15	10
ENSMUSG00000103047	Gm37310	0	0	0	0	0	0	0	1	0	0	0	1	1	9	10	0	0	2	0	0	0	0	0	0	0	0	0	2
ENSMUSG00000103062	Gm37200	1	1	0	4	0	4	2	2	4	1	7	3	20	16	16	1	1	12	2	1	0	3	3	1	2	3	1	2
ENSMUSG00000103067	Gm30414	5	2	17	0	97	36	29	22	0	4	39	33	17	47	36	3	309	3	85	3	1	169	573	177	135	24	32	51
ENSMUSG00000103076	Gm37902	3	0	4	9	10	13	4	7	2	0	5	5	110	57	105	0	0	58	0	1	0	8	11	11	13	4	2	4
ENSMUSG00000103081	Pcdhgb8	11	1	3	6	0	29	6	6	6	1	8	8	81	19	72	0	0	13	2	0	2	2	3	5	2	5	11	5
ENSMUSG00000103085	Gm38120	1	1	2	1	3	5	2	6	1	0	0	1	116	47	125	3	0	20	0	0	0	0	3	2	2	4	0	2
ENSMUSG00000103088	Pcdhgb6	26	8	29	74	16	169	94	45	80	28	136	18	192	143	168	0	7	586	36	10	0	1	83	20	7	115	105	130
ENSMUSG00000103094	Gm37558	1	1	1	0	7	9	3	8	2	0	1	2	194	66	210	0	1	108	0	0	0	1	0	0	2	2	3	0
ENSMUSG00000103098	Gm37559	1	0	0	1	6	2	2	1	1	2	1	2	17	2	35	0	0	3	2	2	1	8	13	6	11	2	3	2
ENSMUSG00000103103	4833445I07Rik	35	9	22	28	13	26	45	18	3	28	41	30	179	159	364	11	34	258	3	24	8	50	59	37	58	34	30	19
ENSMUSG00000103105	Gm18752	0	0	0	0	2	1	0	1	0	0	1	0	0	0	0	2	0	2	0	0	0	0	0	0	0	0	0	0
ENSMUSG00000103108	Rncr4	42	3	22	50	20	27	17	4	3	26	32	24	140	44	118	17	1	88	4	18	4	9	10	15	15	21	18	16
ENSMUSG00000103114	Gm32200	0	1	1	0	0	0	0	1	1	0	1	0	4	0	2	0	1	3	1	0	0	2	8	2	1	1	2	0
ENSMUSG00000103115	Gm37584	20	6	12	16	27	62	21	13	8	24	25	14	22	12	37	40	1	25	27	5	3	15	23	23	11	9	7	7
ENSMUSG00000103132	Gm37978	0	0	1	1	7	7	1	2	1	0	1	2	64	32	94	0	0	84	0	0	0	4	3	3	1	1	3	0
ENSMUSG00000103133	Gm37303	5	1	12	5	9	24	7	9	7	1	6	11	102	32	56	0	1	15	1	0	2	32	33	42	40	7	8	4
ENSMUSG00000103135	Gm37979	1	1	2	1	7	4	2	3	0	1	3	2	2	3	11	0	4	5	1	0	0	6	8	5	4	1	1	1
ENSMUSG00000103137	Gm37981	6	0	2	9	6	4	4	6	1	7	9	8	10	3	0	3	7	1	5	4	1	9	0	6	4	5	10	4
ENSMUSG00000103144	Pcdhga1	4	1	1	12	10	43	17	16	10	5	15	11	123	7	166	0	2	0	1	2	0	2	1	7	1	6	4	6
ENSMUSG00000103147	Gm7341	1	0	2	1	1	5	3	3	0	4	2	5	2	7	3	0	0	1	3	0	2	0	2	1	0	1	1	0
ENSMUSG00000103149	AA914427	9	2	4	11	10	12	9	7	2	11	9	9	37	23	43	3	2	45	8	10	4	6	10	4	5	3	8	6
ENSMUSG00000103156	Gm38293	0	2	2	4	1	2	3	0	0	2	1	2	8	6	16	1	1	9	3	0	0	0	6	7	3	7	3	1
ENSMUSG00000103159	F830112A20Rik	0	0	1	0	2	2	0	4	0	0	0	2	255	61	137	0	0	74	1	0	0	1	0	1	2	2	3	2
ENSMUSG00000103160	C130012C08Rik	7	1	7	4	7	19	11	10	1	10	5	6	11	20	62	3	2	18	0	1	2	25	4	3	8	15	11	5
ENSMUSG00000103164	Gm38150	2	2	3	3	2	5	2	0	0	4	6	5	11	12	16	1	11	17	2	1	1	4	2	2	0	2	7	3
ENSMUSG00000103170	Gm37170	1	0	5	3	8	2	2	2	0	1	4	4	6	13	8	0	3	10	1	1	1	0	2	2	0	2	2	4
ENSMUSG00000103174	Gm37168	0	0	1	1	1	4	1	1	0	2	1	2	10	1	4	0	0	0	0	0	1	2	0	2	0	3	2	1
ENSMUSG00000103183	Gm37090	62	30	22	27	27	86	43	24	12	28	46	44	50	20	37	82	11	35	23	1	2	74	67	117	73	27	34	19
ENSMUSG00000103199	Gm37648	0	0	0	0	3	1	2	4	1	1	1	2	26	30	62	0	0	41	0	0	0	0	1	1	0	1	3	5
ENSMUSG00000103200	Gm37328	1	0	0	0	2	1	0	0	0	1	2	4	1	4	6	0	1	0	0	0	0	0	1	0	0	0	0	3
ENSMUSG00000103206	Gm8515	81	25	72	87	43	57	64	31	25	61	106	89	66	82	135	7	31	99	43	35	50	46	27	55	61	79	62	71
ENSMUSG00000103217	Gm38287	0	0	0	0	0	0	0	0	0	0	0	0	0	0	0	0	0	0	0	0	0	0	0	0	0	0	0	0
ENSMUSG00000103220	Gm37728	0	1	1	0	2	2	1	0	0	2	1	0	88	44	127	1	2	52	0	0	0	0	1	1	0	1	1	9
ENSMUSG00000103222	Gm37729	0	0	2	1	0	1	0	0	0	0	0	4	2	2	5	0	0	0	0	0	0	1	1	0	1	0	1	4
ENSMUSG00000103224	Gm2077	2	0	2	1	2	2	3	1	0	2	9	1	3	3	3	0	3	10	3	1	6	4	4	2	6	2	2	3
ENSMUSG00000103227	Gm37733	2	0	0	0	2	2	0	1	0	0	1	0	50	14	52	0	0	23	0	0	0	2	0	1	0	2	0	3
ENSMUSG00000103230	Gm17970	0	1	0	2	1	3	3	8	0	1	5	4	2	0	10	0	0	0	0	0	0	0	0	0	1	3	3	0
ENSMUSG00000103233	Gm37159	0	0	0	0	2	2	0	4	0	0	0	0	286	92	220	0	1	34	0	0	1	2	1	3	0	4	3	1
ENSMUSG00000103238	Gm36527	1	0	2	1	6	0	1	2	0	0	0	3	54	10	49	0	1	23	2	0	0	3	2	2	4	1	2	0
ENSMUSG00000103254	Ighv1-15	0	0	192	6	0	0	3	2	2	8	121	51	2	807	61	0	0	5	0	0	1	0	0	0	0	230	55	146
ENSMUSG00000103257	Gm7977	2	0	0	0	0	0	1	0	0	1	1	0	0	0	0	1	0	0	0	2	0	0	1	1	1	3	4	2
ENSMUSG00000103260	Gm8146	26	13	15	19	41	25	19	12	10	16	38	32	2	17	23	22	48	4	18	19	35	54	61	65	47	33	42	29
ENSMUSG00000103270	Gm37915	0	0	2	6	1	2	2	2	0	4	2	3	6	5	13	1	3	6	0	3	1	3	2	0	2	4	0	0
ENSMUSG00000103271	Ighv4-2	1	0	23	0	0	0	7	0	0	0	124	1	0	1	248	1	0	3	0	0	0	0	0	0	0	1	0	0
ENSMUSG00000103272	Gm37914	0	0	1	1	2	4	1	4	0	0	2	3	42	28	65	0	0	49	0	0	0	0	3	5	5	1	3	1
ENSMUSG00000103285	Gm37274	5	1	5	8	22	18	10	13	7	6	5	11	168	67	178	38	1	77	5	1	3	13	41	18	16	7	8	5
ENSMUSG00000103290	Ighv1-23	0	0	35	0	0	0	4	1	0	0	14	14	0	2	23	0	0	0	0	0	0	0	0	0	0	6	0	3
ENSMUSG00000103295	Scp2-ps1	1	0	1	3	0	0	0	0	0	0	2	2	0	0	0	1	2	1	0	0	2	1	1	1	0	2	1	0
ENSMUSG00000103297	Ighv3-2	4	0	92	3	0	0	14	6	0	17	138	163	0	0	178	2	0	1	1	0	1	0	0	0	0	3	0	0
ENSMUSG00000103300	Ighv1-44	1	0	6	1	0	0	0	1	0	0	2	2	0	0	0	0	0	0	0	0	0	0	0	0	0	0	0	0
ENSMUSG00000103303	Gm37802	1	1	1	1	3	10	0	1	1	0	0	1	67	17	27	0	1	20	0	3	1	2	2	0	5	0	1	1
ENSMUSG00000103308	Gm37800	8	19	2	2	6	4	9	17	2	5	6	4	13	5	3	0	1	12	0	0	0	0	0	0	0	1	1	3
ENSMUSG00000103309	BC037039	7	1	1	2	6	5	8	1	6	4	7	1	14	9	16	5	11	6	4	5	3	11	11	8	2	3	9	8
ENSMUSG00000103313	Gm38357	2	0	7	2	12	41	6	16	6	0	6	21	46	50	141	1	3	13	0	1	0	6	10	12	20	17	16	12
ENSMUSG00000103320	Gm37403	0	0	0	6	0	0	0	1	0	0	0	2	5	21	13	0	0	1	0	0	0	0	3	1	0	1	0	0
ENSMUSG00000103332	Pcdhga2	12	5	3	8	5	18	9	16	7	6	12	4	46	11	48	0	0	0	0	0	1	3	0	2	4	0	2	0
ENSMUSG00000103355	Gm2147	3	1	3	10	10	8	6	1	0	4	8	9	0	1	2	0	4	0	0	0	2	2	7	6	5	2	7	6
ENSMUSG00000103367	Gm38158	79	22	21	43	61	112	63	18	25	39	226	103	23	11	4	5	17	64	60	47	16	22	51	35	29	14	14	27
ENSMUSG00000103368	Gm36927	0	0	0	0	1	0	0	0	0	1	1	0	3	6	10	0	0	1	0	0	0	0	0	0	0	2	0	0
ENSMUSG00000103373	Gm37238	2	0	0	0	5	6	2	6	1	0	1	0	119	107	207	0	1	195	0	0	0	0	2	1	0	2	1	3
ENSMUSG00000103388	Gm37581	9	0	15	7	15	21	9	11	3	3	7	16	29	13	41	3	5	5	0	0	0	34	37	49	28	3	10	8
ENSMUSG00000103392	Gm38303	0	0	0	0	0	0	0	0	0	0	0	0	0	0	0	0	0	0	0	0	0	0	0	0	0	1	0	0
ENSMUSG00000103395	Ighv1-27	0	0	4	0	0	0	0	0	0	0	3	2	0	0	3	0	0	0	0	0	0	0	0	0	0	0	0	0
ENSMUSG00000103396	Gm38305	30	9	29	28	27	14	31	8	9	46	27	40	0	1	0	86	37	1	16	13	18	19	18	30	20	35	34	18
ENSMUSG00000103400	Gm15853	10	6	14	6	12	12	29	13	11	13	26	6	40	18	18	0	4	30	1	1	2	2	1	4	7	11	7	9
ENSMUSG00000103406	Gm5541	0	0	0	0	0	0	0	2	0	0	6	2	1	5	12	0	7	12	0	1	0	6	5	11	1	5	3	2
ENSMUSG00000103409	Lsmem2	9	3	16	12	4	8	5	4	3	7	12	12	25	31	66	0	23	66	0	1	2	16	19	12	4	10	21	15
ENSMUSG00000103415	Gm37339	2	0	2	4	1	1	3	0	2	1	3	1	2	0	6	1	0	2	0	0	0	3	0	0	0	2	1	0
ENSMUSG00000103421	Golt1a	5	6	69	58	3	2	19	5	1	8	45	94	36	137	183	2	32	224	5	12	9	20	25	34	14	87	35	67
ENSMUSG00000103423	Gm5845	8	4	6	12	9	2	7	3	3	15	8	5	10	1	9	8	14	7	15	10	21	8	4	11	5	15	16	8
ENSMUSG00000103432	6720464F23Rik	1	0	1	0	2	0	0	3	1	1	0	1	35	38	38	0	0	7	0	0	1	0	1	1	0	2	0	0
ENSMUSG00000103433	Gm2272	24	14	9	18	15	14	27	11	13	16	20	22	2	2	2	39	20	5	11	14	18	32	34	28	16	15	17	18
ENSMUSG00000103436	Gm36995	11	2	7	6	13	16	5	4	7	7	13	6	15	2	10	0	1	11	1	2	0	8	16	9	8	1	3	3
ENSMUSG00000103439	Gm7019	13	4	10	31	22	24	28	11	7	4	32	33	25	22	53	1	5	56	4	4	5	25	18	20	37	41	26	39
ENSMUSG00000103441	7530428D23Rik	0	0	0	0	0	0	0	0	0	0	0	0	0	0	0	0	0	0	0	0	0	0	0	0	0	0	0	0
ENSMUSG00000103443	Gm37132	0	0	0	0	0	0	1	0	0	0	1	0	41	20	19	0	0	10	0	0	0	1	1	1	1	0	1	0
ENSMUSG00000103445	Gm36948	1	0	0	0	0	1	1	0	1	0	2	1	12	2	19	0	2	9	2	0	0	10	11	12	7	2	4	2
ENSMUSG00000103467	Gm38245	2	0	1	1	4	3	4	5	0	0	3	2	29	18	36	0	0	22	1	0	0	6	15	12	10	1	1	2
ENSMUSG00000103469	Gm9910	17	3	18	22	25	20	33	12	5	13	38	20	68	61	86	21	4	46	2	3	5	12	16	13	8	19	15	14
ENSMUSG00000103472	Pcdhga7	8	7	28	20	19	103	16	34	36	7	31	8	238	53	83	0	0	41	6	0	0	0	0	0	43	77	63	22
ENSMUSG00000103473	Gm37696	7	0	0	12	5	6	4	0	2	6	12	7	6	4	5	1	3	12	3	3	1	3	0	3	3	4	1	1
ENSMUSG00000103486	Gm10657	13	1	2	13	7	11	7	7	6	7	7	9	8	4	11	0	2	9	8	7	8	4	6	5	7	5	3	5
ENSMUSG00000103493	Gm37411	0	0	0	1	0	6	0	0	0	0	2	0	17	6	20	0	0	6	2	0	0	1	4	3	2	0	2	2
ENSMUSG00000103502	9330121J05Rik	0	0	2	1	0	0	1	0	0	3	0	2	3	3	7	0	1	0	1	0	0	0	2	0	0	3	0	0
ENSMUSG00000103505	Gm38374	0	0	0	0	2	0	0	3	0	2	0	1	77	32	53	1	0	18	0	0	0	0	1	0	0	2	1	1
ENSMUSG00000103507	Gm38375	1	0	1	2	9	22	3	7	3	0	0	6	128	50	86	0	0	31	0	0	0	4	8	19	8	4	6	4
ENSMUSG00000103509	Gm38372	2	2	3	3	12	32	5	7	5	1	1	7	335	111	307	1	2	109	2	0	0	12	29	30	37	11	17	10
ENSMUSG00000103520	1110025M09Rik	54	6	13	58	28	24	47	13	3	34	33	24	51	26	25	10	3	44	3	7	7	4	11	9	5	18	19	10
ENSMUSG00000103527	Gm37261	69	3	176	79	1	38	21	18	22	21	95	186	41	175	170	0	13	132	15	6	2	100	109	69	92	77	68	40
ENSMUSG00000103529	A730089K16Rik	0	0	0	0	0	0	0	0	0	0	0	0	0	1	0	0	0	0	0	0	0	0	0	0	0	2	0	1
ENSMUSG00000103546	Gm37666	1	2	2	0	3	1	3	3	0	0	0	1	110	48	95	4	2	13	0	0	1	7	10	10	5	0	5	1
ENSMUSG00000103548	Gm37670	18	3	14	19	17	11	13	10	1	10	23	19	10	25	31	1	7	45	7	9	6	9	7	5	16	16	14	16
ENSMUSG00000103553	Gm38218	2	2	3	12	7	7	5	2	1	4	4	4	48	31	39	0	1	19	1	3	3	8	4	7	3	14	5	5
ENSMUSG00000103554	Ighv1-35	0	0	0	0	0	0	0	0	0	0	0	0	0	0	0	0	0	0	0	0	0	0	0	0	0	0	0	0
ENSMUSG00000103558	Gm38220	7	3	3	2	11	6	7	9	9	0	4	5	113	38	69	16	5	33	6	1	4	43	31	29	23	6	8	2
ENSMUSG00000103560	Gm38070	2	0	1	0	5	0	2	0	0	2	2	3	137	15	65	0	0	0	0	0	0	0	0	8	2	1	4	0
ENSMUSG00000103567	Pcdhga5	29	5	2	6	8	12	51	12	66	8	60	14	130	29	63	0	0	53	12	1	2	14	0	6	9	169	65	16
ENSMUSG00000103569	Gm38067	1	3	0	0	4	2	4	1	2	0	1	5	79	59	100	1	2	105	0	0	1	3	5	2	6	1	5	1
ENSMUSG00000103570	C630004M23Rik	4	1	2	1	3	1	2	0	0	0	0	1	10	5	13	1	0	4	2	0	1	1	2	2	0	2	1	3
ENSMUSG00000103574	Gm37116	6	4	3	5	8	15	7	0	0	7	9	6	3	3	12	4	8	6	2	1	4	5	25	13	6	11	9	4
ENSMUSG00000103579	Gm37113	1	1	17	0	0	0	0	1	0	0	12	11	2	69	38	0	1	5	0	0	0	0	0	0	0	18	4	10
ENSMUSG00000103585	Pcdhgb4	8	3	0	71	15	20	9	23	17	4	4	13	358	62	108	1	0	10	0	17	0	2	0	14	1	6	6	3
ENSMUSG00000103591	Gm38365	2	2	1	1	1	4	3	3	0	1	2	3	63	32	59	0	3	21	0	1	0	0	5	0	0	0	2	1
ENSMUSG00000103593	Gm37352	50	14	24	13	59	74	40	44	30	20	34	28	420	249	849	14	5	1886	15	12	19	26	23	19	37	28	28	24
ENSMUSG00000103597	Gm19777	30	15	3	6	7	4	2	1	3	10	7	8	1	0	3	10	6	4	11	16	11	7	11	8	9	5	5	5
ENSMUSG00000103616	1700018A14Rik	0	0	0	1	0	0	0	0	0	0	0	2	11	3	8	0	0	1	0	0	0	0	2	0	0	1	0	0
ENSMUSG00000103621	Gm38366	8	0	6	8	8	8	5	7	2	3	4	11	80	39	92	2	1	60	3	2	1	6	15	11	14	1	5	0
ENSMUSG00000103622	Gm38391	23	6	6	6	21	19	12	4	7	9	11	8	183	28	58	5	4	6	2	2	10	8	4	26	6	12	7	7
ENSMUSG00000103630	Gm37242	0	0	1	4	0	1	0	0	0	1	0	2	8	6	16	0	1	2	0	0	1	0	3	2	2	0	0	0
ENSMUSG00000103632	Gm38329	10	2	8	3	6	2	2	3	1	13	8	14	6	6	2	2	6	0	5	1	3	5	6	3	6	6	5	8
ENSMUSG00000103651	Gm37206	0	0	0	0	0	0	0	0	0	0	0	0	0	0	0	0	0	0	0	0	0	0	0	0	0	0	0	0
ENSMUSG00000103653	Gstp-ps	595	241	309	550	239	266	396	89	83	491	451	602	604	706	1289	621	462	1689	199	400	358	708	620	717	410	539	599	449
ENSMUSG00000103657	Gm37204	1	0	1	0	6	2	1	2	1	1	1	0	79	42	68	0	0	20	0	0	0	0	1	1	0	0	0	0
ENSMUSG00000103658	Gm37201	0	1	2	3	1	0	0	2	1	0	1	2	3	3	5	0	2	13	0	4	1	3	3	4	3	1	2	3
ENSMUSG00000103659	Gm32569	0	0	2	0	0	0	0	0	0	0	0	1	0	2	3	0	0	0	1	0	0	0	1	0	1	1	0	0
ENSMUSG00000103662	Gm34294	32	5	14	36	38	50	26	17	4	19	20	15	93	9	70	16	3	37	11	9	4	67	4	37	41	29	23	18
ENSMUSG00000103672	Gm37621	7	2	8	3	16	20	11	4	3	4	11	17	69	32	84	12	7	29	13	14	5	21	31	20	55	14	10	7
ENSMUSG00000103677	Pcdhga4	6	1	5	35	10	14	33	24	17	12	21	15	268	23	70	13	0	0	1	7	1	32	1	12	3	6	6	3
ENSMUSG00000103685	Gm37074	2	0	0	0	4	6	1	1	0	1	3	0	3	0	1	1	2	1	2	0	0	3	13	8	4	1	2	2
ENSMUSG00000103693	Gm37529	0	0	0	0	1	1	0	0	1	0	1	1	45	23	36	0	0	8	0	0	0	0	0	2	0	0	2	1
ENSMUSG00000103696	Gm37531	1	1	0	0	4	3	0	2	1	0	2	0	70	41	57	1	0	17	0	0	0	1	1	1	0	1	1	0
ENSMUSG00000103697	Gm38020	1	2	4	5	7	18	1	9	6	0	2	3	100	41	131	0	0	99	2	0	0	3	19	9	6	6	7	2
ENSMUSG00000103703	Gm42568	6	0	1	2	8	1	9	5	1	3	4	8	16	5	25	2	8	12	2	2	1	1	7	5	7	10	4	9
ENSMUSG00000103706	6820402A03Rik	5	7	1	5	6	17	6	2	1	3	7	5	161	45	176	1	2	40	0	2	0	6	4	1	3	5	2	2
ENSMUSG00000103711	Tstd1	82	22	527	814	58	46	216	100	19	208	568	562	1267	866	1530	52	25	58	26	13	7	745	162	308	119	763	691	420
ENSMUSG00000103715	4933431K14Rik	14	10	11	30	18	18	48	5	7	23	23	15	110	42	91	3	26	60	16	10	14	30	39	32	19	30	39	40
ENSMUSG00000103726	Gm30074	6	7	5	3	31	5	15	2	1	3	4	0	1	5	15	7	0	0	0	0	0	1	3	5	0	7	6	6
ENSMUSG00000103729	Gm37098	5	1	0	0	0	1	0	0	0	1	0	2	0	0	0	0	0	0	0	0	0	1	1	0	3	1	1	0
ENSMUSG00000103730	Gm38316	0	0	0	0	0	0	0	0	0	0	0	0	0	0	3	0	0	0	0	0	0	0	0	0	1	0	0	0
ENSMUSG00000103731	Gm17530	9	3	14	16	3	10	17	9	3	16	12	18	51	29	44	16	6	33	5	3	6	23	17	25	19	17	13	19
ENSMUSG00000103733	Gm6162	5	4	2	8	8	11	6	8	3	2	6	6	1	1	3	0	4	4	2	3	4	14	15	14	9	15	9	6
ENSMUSG00000103735	Gm38317	104	53	33	109	68	47	105	74	17	112	178	75	69	52	119	5	17	117	11	33	33	25	14	16	8	46	42	48
ENSMUSG00000103738	Gm37652	1	1	1	5	0	7	3	2	1	3	2	2	40	19	142	2	3	60	0	0	0	1	2	4	3	4	2	4
ENSMUSG00000103739	Gm37653	1	0	1	1	7	2	6	3	1	1	2	1	131	78	200	1	1	53	1	2	0	1	3	6	2	1	5	0
ENSMUSG00000103746	1700001G17Rik	5	1	4	9	9	6	14	2	2	8	6	3	15	4	12	2	1	4	3	2	3	4	12	4	2	4	9	3
ENSMUSG00000103749	Pcdhgb5	142	3	6	18	21	23	96	11	38	17	9	57	360	93	97	1	0	27	1	1	5	0	0	58	45	14	9	7
ENSMUSG00000103756	Gm37285	8	0	8	15	11	45	12	10	4	8	15	14	80	28	85	0	0	54	6	1	5	19	38	27	36	26	13	14
ENSMUSG00000103760	Gm8009	6	1	2	4	1	4	3	3	0	5	5	7	2	2	1	3	5	5	1	2	1	5	5	2	1	4	10	2
ENSMUSG00000103761	Gm37859	3	0	5	21	1	0	7	1	0	25	6	1	6	22	13	23	3	5	0	0	0	0	2	6	0	1	2	1
ENSMUSG00000103763	Gm37860	0	0	1	1	1	1	2	0	0	1	0	3	16	9	20	0	0	7	1	0	0	2	0	0	2	0	2	0
ENSMUSG00000103767	Gm37858	1	2	0	1	0	2	3	2	0	2	1	1	2	0	2	0	6	0	0	1	0	0	0	6	1	1	3	2
ENSMUSG00000103770	Pcdha9	0	0	0	1	0	2	0	0	0	1	0	1	19	1	0	0	0	0	1	0	1	1	0	0	3	1	1	1
ENSMUSG00000103789	Gm10129	5	1	2	2	3	8	5	4	3	1	4	2	13	2	2	1	1	3	1	2	1	2	2	2	4	4	0	5
ENSMUSG00000103790	Ighv1-17	0	0	8	4	0	0	0	0	0	0	7	22	0	0	5	0	0	0	0	0	0	0	0	0	0	1	5	5
ENSMUSG00000103792	Gm3745	1	0	2	1	3	0	3	2	1	3	1	0	0	0	0	5	1	0	3	1	8	3	1	2	2	4	4	2
ENSMUSG00000103793	Pcdhga6	6	2	2	5	81	62	10	15	16	14	20	7	241	94	213	2	0	71	2	1	0	1	3	19	27	9	7	46
ENSMUSG00000103801	Spin3-ps	7	2	9	2	3	10	4	1	2	1	2	1	1	0	0	5	3	1	3	8	3	3	3	3	3	7	7	8
ENSMUSG00000103804	Gm37062	0	0	1	1	1	5	1	0	2	0	0	1	31	16	38	0	0	28	0	0	0	2	13	4	11	0	4	4
ENSMUSG00000103821	D430013B06Rik	1	2	5	12	8	17	3	4	2	0	2	8	52	27	57	0	1	21	3	1	2	22	28	23	33	3	5	1
ENSMUSG00000103823	Gm7899	10	8	5	5	12	1	4	0	1	28	11	8	0	0	2	16	16	1	7	12	11	3	3	3	3	3	3	10
ENSMUSG00000103835	Gm37612	0	2	0	0	3	3	1	0	1	0	1	0	11	0	6	1	0	0	0	0	2	2	4	3	5	0	0	1
ENSMUSG00000103839	Gm37607	10	7	18	35	27	81	34	24	11	32	34	31	55	27	73	4	12	38	8	9	11	26	35	27	10	31	36	25
ENSMUSG00000103845	Gm19026	13	3	7	18	15	19	5	8	4	9	19	15	2	3	10	0	5	8	17	16	8	12	24	20	25	9	8	11
ENSMUSG00000103847	Gm20056	71	7	79	143	88	92	77	44	20	27	98	118	60	53	106	9	57	100	33	33	22	155	173	129	286	180	157	115
ENSMUSG00000103848	Gm17934	0	0	1	1	1	1	0	1	0	1	5	0	0	0	0	0	1	0	0	1	2	0	0	0	4	0	1	1
ENSMUSG00000103857	Gm37249	6	2	5	17	20	23	10	12	9	7	18	22	88	29	36	6	4	10	5	6	1	34	61	56	33	7	10	16
ENSMUSG00000103864	Gm37415	4	1	2	3	5	5	8	9	1	1	1	5	7	2	9	0	1	4	1	2	0	3	7	4	6	8	7	5
ENSMUSG00000103865	Gm37416	40	6	32	60	54	40	61	23	12	28	234	129	120	235	293	1	167	451	8	32	23	83	63	92	55	98	118	96
ENSMUSG00000103867	9630010A21Rik	1	1	3	0	4	3	2	5	1	1	0	2	146	50	61	5	0	54	0	0	0	2	3	2	2	2	1	1
ENSMUSG00000103869	Gm37420	0	0	0	0	7	7	4	4	0	0	4	2	174	76	137	0	0	31	0	0	0	1	5	0	0	2	0	1
ENSMUSG00000103873	Ighv1-38	0	0	8	1	0	0	0	1	0	0	2	22	0	0	1	0	0	0	1	0	0	0	0	0	0	3	0	2
ENSMUSG00000103877	Gm21358	5	1	1	1	2	1	0	0	0	0	1	4	1	0	1	2	7	0	2	3	3	1	3	3	2	1	3	1
ENSMUSG00000103880	Gm37009	9	2	2	2	3	1	1	1	1	1	3	1	0	0	0	3	5	1	3	2	8	1	2	1	1	2	3	3
ENSMUSG00000103887	Gm37008	0	0	1	2	0	8	1	0	2	1	1	2	58	28	59	0	1	51	0	0	0	2	3	4	4	5	2	1
ENSMUSG00000103897	Pcdhga8	6	1	0	9	185	11	3	9	17	4	10	7	161	27	67	0	0	11	0	1	0	0	0	3	0	3	5	2
ENSMUSG00000103898	Gm30238	25	16	10	39	45	45	42	23	9	27	43	27	111	65	119	27	6	115	14	3	8	28	44	37	25	22	29	27
ENSMUSG00000103899	Gm37940	2	2	2	1	10	16	1	5	10	1	0	1	72	59	163	4	0	80	1	1	0	3	2	3	3	3	8	3
ENSMUSG00000103901	Gm37499	18	3	9	27	16	28	14	10	6	15	15	16	117	45	167	0	5	65	45	10	5	43	34	33	34	23	18	18
ENSMUSG00000103903	Rps2-ps2	1	2	0	7	3	1	0	1	0	1	4	4	0	1	0	4	7	2	3	2	3	3	4	1	0	4	3	1
ENSMUSG00000103905	Gm34379	8	1	5	6	9	1	5	2	3	3	13	3	1	2	2	0	6	6	8	7	6	2	4	7	0	6	8	4
ENSMUSG00000103906	Tigd5	75	33	38	106	78	77	93	60	24	83	104	58	203	91	209	51	22	408	21	52	40	20	33	49	45	60	41	50
ENSMUSG00000103921	Gm5841	16	8	14	17	32	25	30	12	15	9	23	45	19	23	40	2	27	60	12	10	12	36	71	66	27	48	37	36
ENSMUSG00000103922	Gm6123	82	25	45	66	84	55	110	37	22	78	70	81	11	3	21	19	66	24	51	48	44	254	154	177	139	106	109	122
ENSMUSG00000103926	Gm37894	0	0	0	1	0	2	2	1	0	0	2	1	8	17	9	0	1	8	1	1	0	1	0	2	2	2	2	3
ENSMUSG00000103928	Gm37893	25	13	46	29	63	75	36	64	32	13	34	72	112	46	125	35	14	66	11	2	2	64	107	89	84	36	39	33
ENSMUSG00000103933	Gm36964	11	3	4	12	9	5	5	1	1	8	5	6	2	0	6	12	8	6	2	5	4	11	17	8	10	12	10	9
ENSMUSG00000103937	Gm37186	1	0	0	0	4	3	3	3	0	0	0	1	40	37	63	0	1	19	0	0	0	0	1	4	2	1	2	1
ENSMUSG00000103939	Ighv3-4	0	0	11	4	0	0	0	4	0	2	5	10	1	27	3	0	0	0	0	0	0	0	0	0	0	9	6	10
ENSMUSG00000103940	Gm38227	3	1	0	1	0	0	2	1	2	1	0	2	14	17	36	0	1	44	2	0	0	1	1	3	1	1	0	2
ENSMUSG00000103945	Gm38228	10	3	9	14	14	41	7	23	30	1	11	14	92	64	73	6	0	53	6	8	11	29	23	51	31	13	9	12
ENSMUSG00000103948	4930594C11Rik	2	0	3	3	3	3	1	10	0	0	3	7	34	26	48	2	1	12	1	1	0	6	2	5	2	2	2	2
ENSMUSG00000103953	Gm29718	117	48	19	69	63	21	38	23	5	115	95	106	1	0	2	74	178	45	94	86	134	43	26	47	29	37	34	40
ENSMUSG00000103957	Gm10766	4	3	4	6	3	5	2	3	0	6	8	5	6	1	11	11	3	6	4	2	0	4	16	7	2	3	6	0
ENSMUSG00000103964	Gm8407	0	0	1	0	0	1	1	0	1	1	0	0	0	3	5	0	1	0	1	0	0	1	1	2	0	0	0	0
ENSMUSG00000103965	Gm30173	0	0	2	2	0	0	1	0	0	1	3	1	44	22	37	2	0	1	0	0	0	1	0	4	0	13	10	6
ENSMUSG00000103966	Gm37120	4	1	8	14	4	17	13	4	5	13	8	22	16	13	20	4	4	5	4	1	1	18	28	19	8	18	13	24
ENSMUSG00000103967	Gm38214	3	1	0	1	4	2	0	0	0	0	0	0	8	6	5	0	1	1	0	0	0	0	0	1	0	1	0	1
ENSMUSG00000103970	Gm37678	2	0	1	1	2	5	1	0	0	0	2	2	18	5	21	1	0	11	0	0	0	3	2	2	6	0	0	1
ENSMUSG00000103973	BC055308	0	1	4	1	2	10	0	5	0	0	5	4	54	9	16	0	1	1	0	0	0	3	4	7	5	5	1	4
ENSMUSG00000103976	Gm37677	1	1	1	1	6	5	3	4	0	2	3	5	86	45	70	2	0	57	2	1	1	1	2	2	3	1	2	1
ENSMUSG00000103979	Gm20305	14	5	0	14	4	1	6	0	1	8	5	7	5	5	11	7	3	9	11	6	13	4	3	4	4	9	6	2
ENSMUSG00000103980	Gm37450	1	0	0	0	0	1	0	0	0	0	0	0	2	2	1	0	0	0	0	0	0	0	0	0	1	1	0	1
ENSMUSG00000103983	Gm20045	26	14	32	64	78	117	57	57	8	35	102	129	96	58	121	15	12	143	26	10	4	53	44	36	47	41	52	37
ENSMUSG00000103984	Gm37447	3	1	7	3	1	5	1	5	2	4	6	6	17	7	30	5	0	3	0	0	0	6	8	3	6	4	10	3
ENSMUSG00000103986	Gm5539	2	1	1	3	2	3	2	0	0	2	2	5	0	0	0	1	3	0	2	5	2	1	1	2	1	1	2	2
ENSMUSG00000104002	Gm38336	12	11	2	4	18	22	13	11	3	15	14	17	45	16	33	4	3	25	9	2	5	12	22	15	12	9	9	7
ENSMUSG00000104011	Gm32391	14	6	24	48	13	8	37	2	5	12	18	16	25	18	23	12	19	6	12	8	12	28	102	41	36	24	21	17
ENSMUSG00000104012	Gm37364	1	1	1	0	4	8	5	5	1	0	2	11	312	124	215	1	0	35	0	0	0	1	2	2	1	2	1	5
ENSMUSG00000104018	4833412K13Rik	3	0	1	3	6	10	3	1	3	0	2	1	27	27	42	0	0	17	0	1	1	5	17	11	6	5	4	0
ENSMUSG00000104028	Gm5851	1	1	1	1	9	0	1	0	0	0	1	3	0	2	2	7	3	8	2	2	3	3	1	1	0	1	1	0
ENSMUSG00000104030	5330406M23Rik	0	1	1	0	8	8	3	9	3	0	0	4	130	86	240	0	1	181	0	0	0	2	1	0	1	3	3	3
ENSMUSG00000104031	Gm17771	4	0	1	0	1	0	1	0	0	2	2	0	7	4	5	0	1	1	0	0	1	1	1	3	6	1	0	1
ENSMUSG00000104037	Gm37776	2	0	2	1	2	13	3	1	2	0	2	5	29	8	32	0	1	15	2	0	0	7	22	5	6	4	5	7
ENSMUSG00000104040	Gm37563	1	0	0	0	1	0	0	0	0	1	0	1	15	10	19	1	2	13	0	0	0	0	0	1	1	1	0	1
ENSMUSG00000104043	Gm6525	4	0	1	3	3	3	3	2	0	4	1	7	51	16	45	6	25	7	1	1	3	8	22	18	11	6	14	8
ENSMUSG00000104061	Gm37953	0	0	3	1	2	6	0	1	1	2	3	3	23	8	22	0	0	4	0	1	0	3	5	9	12	3	5	1
ENSMUSG00000104063	Pcdhgb7	16	1	9	3	13	47	7	30	7	6	17	50	103	28	55	0	3	15	0	7	2	16	2	4	12	9	10	5
ENSMUSG00000104065	Gm37197	4	0	2	0	3	0	0	3	0	1	1	0	0	0	0	2	8	0	2	1	3	2	1	1	0	2	5	2
ENSMUSG00000104074	Gm37025	21	7	5	7	16	5	4	1	5	8	12	13	3	4	9	20	16	7	15	8	16	16	11	19	12	11	11	8
ENSMUSG00000104083	Gm29739	27	30	12	12	13	9	13	7	4	21	16	12	0	0	1	28	29	0	21	39	27	20	23	12	11	15	16	24
ENSMUSG00000104094	Gm37314	1	1	0	4	4	4	3	2	1	2	6	5	10	5	19	0	1	0	2	1	1	5	5	4	7	1	1	1
ENSMUSG00000104097	Gm37313	6	1	6	13	9	14	6	2	1	8	13	7	6	0	6	2	3	2	8	2	1	6	11	8	6	5	4	6
ENSMUSG00000104103	Gm9517	4	1	2	6	4	5	4	8	0	3	6	5	124	24	57	0	0	57	3	2	2	10	13	13	12	7	5	4
ENSMUSG00000104113	Gm37292	1	1	5	6	2	4	9	2	3	1	1	1	42	11	19	0	0	15	3	0	0	5	10	11	4	3	3	3
ENSMUSG00000104114	Gm37297	0	1	0	0	5	2	1	1	0	1	0	0	46	18	37	0	1	39	0	0	0	1	1	0	2	0	2	0
ENSMUSG00000104116	Gm37296	1	0	1	2	9	8	3	5	0	2	1	5	531	183	561	13	0	276	4	0	0	12	4	12	7	9	2	8
ENSMUSG00000104126	Gm37486	490	131	220	443	647	307	389	157	196	266	369	320	284	226	486	88	258	386	289	216	318	228	279	293	245	408	404	324
ENSMUSG00000104136	Gm36955	0	1	1	1	5	3	1	0	4	1	2	5	40	16	34	0	4	138	0	3	1	6	11	4	6	2	1	1
ENSMUSG00000104141	Gm6140	75	22	24	46	55	39	51	27	20	26	51	57	1	0	0	25	50	0	50	40	49	50	127	104	87	60	65	39
ENSMUSG00000104156	Gm38102	31	2	23	53	38	41	48	35	8	22	46	45	54	34	67	3	7	30	20	2	4	61	108	88	74	30	40	21
ENSMUSG00000104159	Gm38099	0	0	5	1	0	1	17	2	0	3	4	3	17	5	7	3	0	2	1	0	2	8	6	8	5	3	4	4
ENSMUSG00000104164	Gm38248	3	1	1	1	17	24	8	4	6	1	1	6	424	48	62	4	3	51	4	2	1	122	103	83	54	14	8	12
ENSMUSG00000104166	Gm38247	15	9	6	24	11	3	9	6	0	15	9	6	0	2	0	46	21	0	25	9	18	4	4	9	1	7	0	1
ENSMUSG00000104168	Gm38250	10	0	4	6	7	10	6	4	3	7	10	2	14	7	26	3	3	9	4	2	1	12	22	18	10	8	3	8
ENSMUSG00000104181	Gm8850	1	0	1	0	4	7	3	5	1	0	1	1	21	8	25	1	0	7	0	1	0	3	1	2	2	7	2	0
ENSMUSG00000104184	Gm37818	0	0	1	0	3	7	3	1	6	1	1	2	6	5	10	0	0	6	0	1	0	0	0	2	1	4	2	1
ENSMUSG00000104195	B230377A18Rik	15	2	6	11	12	5	7	4	6	16	13	11	20	14	27	5	1	24	5	0	8	1	10	4	1	15	15	9
ENSMUSG00000104202	Gm8101	1	0	1	1	2	0	1	0	0	2	4	1	2	0	0	1	3	2	2	1	0	2	0	6	0	3	1	0
ENSMUSG00000104204	Gm37397	4	3	2	8	7	6	6	2	1	2	13	7	53	32	70	2	0	45	1	0	1	6	8	7	7	7	4	13
ENSMUSG00000104208	Gm37401	0	0	1	0	0	0	0	1	0	0	2	0	0	3	2	0	1	0	0	0	0	0	0	0	0	0	0	0
ENSMUSG00000104211	Gm37985	0	0	0	1	1	0	0	0	1	0	0	0	0	5	5	0	0	1	0	0	1	0	0	1	0	0	0	0
ENSMUSG00000104212	Gm37986	2	0	1	6	4	4	0	2	1	4	5	1	1	2	8	0	2	5	1	2	0	2	8	3	1	4	8	3
ENSMUSG00000104213	Ighd	25	0	3	34	16	5	2	11	46	9	25	4	0	6	18	0	0	0	0	0	0	0	1	1	0	28	6	4
ENSMUSG00000104218	Gm9134	26	5	15	33	27	22	28	21	11	25	48	32	4	2	5	14	33	5	10	17	8	36	48	57	38	58	62	62
ENSMUSG00000104222	Gm7292	11	1	6	23	14	12	7	6	5	8	26	13	23	11	41	1	4	36	7	6	6	18	40	26	17	12	19	14
ENSMUSG00000104235	Gm37589	0	1	1	0	6	4	2	4	0	0	0	3	165	118	252	0	0	66	0	0	0	2	1	0	0	0	1	0
ENSMUSG00000104241	Gm9442	4	3	2	3	4	8	5	4	1	8	6	5	9	5	18	14	6	25	0	1	4	9	8	5	11	6	7	7
ENSMUSG00000104244	2900018N21Rik	1	0	1	1	0	1	2	3	1	0	2	1	5	9	3	0	0	1	0	0	0	0	0	0	1	1	1	1
ENSMUSG00000104253	Gm37174	9	2	7	11	14	18	3	6	8	7	19	7	59	18	55	0	0	41	1	0	3	4	9	8	4	9	3	10
ENSMUSG00000104263	9430062P05Rik	9	1	3	1	3	7	25	5	2	8	15	7	6	3	8	0	0	1	0	1	0	1	0	1	0	4	5	4
ENSMUSG00000104271	Gm37891	1	0	2	0	0	0	1	1	0	0	3	1	1	3	3	0	0	11	0	0	0	1	0	0	0	2	1	0
ENSMUSG00000104273	A530064N14Rik	2	2	1	0	11	8	5	2	1	2	1	1	88	22	90	1	0	96	0	0	0	4	5	8	11	3	2	1
ENSMUSG00000104279	Gm38300	15	2	4	19	10	15	28	8	4	22	25	16	12	6	9	3	4	2	5	8	5	4	11	6	6	13	6	11
ENSMUSG00000104280	Rps2-ps11	20	4	6	11	14	5	3	0	3	7	13	6	22	12	29	13	11	24	10	6	9	13	10	4	11	6	10	10
ENSMUSG00000104291	A130071D04Rik	1	3	1	1	14	6	10	14	1	12	1	3	66	46	105	0	0	2	0	0	0	0	0	0	0	3	3	8
ENSMUSG00000104292	Gm38042	2	2	0	0	10	9	3	11	1	0	0	0	173	65	123	1	0	10	0	0	2	3	6	1	1	1	3	2
ENSMUSG00000104293	Gm38043	5	3	4	2	3	6	1	7	1	6	1	5	85	30	80	8	3	34	2	0	5	13	6	8	11	2	3	1
ENSMUSG00000104295	Gm6197	1	1	0	1	1	1	1	0	0	2	4	0	1	0	2	0	3	0	3	1	0	1	0	1	2	4	1	3
ENSMUSG00000104298	Gm38040	2	1	4	5	6	15	5	8	9	2	6	8	0	0	0	0	0	1	4	1	4	10	9	9	17	35	24	24
ENSMUSG00000104301	Wdr49	0	0	0	1	0	1	3	0	0	1	0	0	6628	4	45	1	0	5	4	4	3	2	3	2	1	1	0	1
ENSMUSG00000104309	Gm5846	208	76	105	222	230	116	204	64	86	140	268	227	77	85	113	42	228	191	125	130	166	191	247	311	157	200	244	182
ENSMUSG00000104310	Gm4081	0	0	0	0	0	0	0	2	0	0	0	0	1	0	1	0	0	0	0	0	0	0	0	0	0	0	0	0
ENSMUSG00000104315	Gm37906	0	0	0	0	5	1	1	4	2	0	1	1	110	55	96	1	0	60	0	0	0	0	0	1	4	1	0	0
ENSMUSG00000104316	Gm37909	2	0	2	1	1	3	2	6	1	3	6	4	19	39	69	0	3	83	2	1	0	2	0	1	3	5	6	6
ENSMUSG00000104324	Gm37320	0	0	5	9	11	7	5	7	1	7	7	14	197	68	193	7	2	49	3	1	0	20	5	13	10	13	13	8
ENSMUSG00000104339	C130089K02Rik	0	4	1	0	12	8	4	12	1	1	0	0	116	77	195	0	0	70	1	0	0	0	4	2	1	2	6	1
ENSMUSG00000104340	Gm10522	69	19	7	0	2	16	6	2	4	45	5	9	2	0	3	0	4	3	0	0	0	2	6	7	0	2	4	1
ENSMUSG00000104342	Gm36401	21	4	10	7	27	9	6	1	3	4	12	20	49	38	76	6	23	53	13	18	22	26	41	48	25	13	20	17
ENSMUSG00000104344	Gm38077	12	0	19	10	28	51	11	24	7	2	21	36	81	95	153	0	9	120	8	3	1	47	79	74	77	15	15	12
ENSMUSG00000104346	Pcdhga3	14	3	3	13	15	26	25	35	16	8	39	12	57	13	89	1	0	1	0	1	0	7	0	0	1	8	9	7
ENSMUSG00000104347	Gm37689	3	0	0	2	2	3	0	5	1	0	0	1	15	16	10	1	0	3	0	0	0	10	7	11	10	1	3	2
ENSMUSG00000104348	Gm37691	113	20	6	29	82	119	14	40	8	14	16	18	24	8	37	5	0	2	4	1	0	48	24	29	10	20	8	10
ENSMUSG00000104350	Gm38244	8	0	51	22	6	12	17	13	0	11	61	81	38	129	213	0	21	88	0	1	0	61	202	85	36	74	47	36
ENSMUSG00000104351	Gm37125	8	0	0	9	2	9	1	5	7	2	4	1	28	11	27	0	0	4	0	1	0	7	5	4	4	10	4	2
ENSMUSG00000104360	Gm8762	7	8	2	11	11	8	4	2	7	8	5	16	0	0	0	34	8	0	16	17	30	17	15	17	9	6	14	6
ENSMUSG00000104362	Gm37928	0	0	0	0	0	0	0	0	0	0	0	1	0	2	1	0	0	0	0	0	0	0	0	0	0	0	0	1
ENSMUSG00000104367	Gm38079	2	3	0	0	5	9	11	3	1	3	6	2	5	0	2	2	1	0	11	9	15	0	0	5	5	1	3	3
ENSMUSG00000104368	2010103J01Rik	1	0	35	8	4	3	1	1	1	4	28	75	12	120	65	0	6	5	1	0	0	2	4	7	3	29	17	25
ENSMUSG00000104369	Gm38082	6	1	2	0	13	7	11	16	0	4	3	4	117	47	127	1	8	57	1	2	1	3	6	6	1	2	3	7
ENSMUSG00000104378	Gm37510	2	5	1	0	9	4	5	7	1	1	0	2	61	92	151	6	0	89	1	0	0	1	1	2	3	1	2	2
ENSMUSG00000104379	Gm37509	0	0	1	15	3	15	35	0	0	2	5	0	1171	119	359	0	2	12	0	3	0	437	258	143	211	101	64	60
ENSMUSG00000104383	Gm37553	0	0	2	0	4	1	0	4	0	1	0	3	33	26	58	0	0	11	0	0	0	4	4	3	1	3	0	1
ENSMUSG00000104388	Gm37033	2	3	0	0	13	7	6	12	1	6	0	1	91	40	79	5	0	23	0	0	0	2	1	1	2	1	2	1
ENSMUSG00000104392	Gm37962	4	1	4	4	5	4	12	3	0	2	9	4	18	15	25	7	5	9	2	3	1	11	12	8	14	5	1	7
ENSMUSG00000104394	Gm37254	29	8	29	15	20	19	26	18	7	41	37	45	194	135	242	13	40	139	25	18	19	56	50	60	87	35	37	33
ENSMUSG00000104399	Gm37963	22	13	23	20	16	23	27	17	16	16	18	28	39	26	44	1	5	44	8	4	6	36	41	40	47	16	11	12
ENSMUSG00000104406	Gm38014	1	0	0	0	2	4	1	1	0	0	0	3	12	17	16	0	0	5	0	0	1	1	4	1	3	0	0	0
ENSMUSG00000104418	Gm37070	11	3	4	13	7	7	7	3	2	7	7	2	5	2	7	11	13	6	16	6	6	4	6	4	4	3	7	5
ENSMUSG00000104420	E230020A03Rik	0	8	3	0	12	13	0	3	1	5	0	15	7	3	5	3	0	0	0	0	0	2	0	0	0	0	1	1
ENSMUSG00000104422	Ighv1-14	2	0	187	1	0	0	15	28	0	6	356	238	0	4	94	1	0	2	1	0	0	0	0	0	0	3	0	2
ENSMUSG00000104432	A430027C01Rik	1	0	1	1	2	2	2	2	0	1	0	0	82	18	44	0	0	12	0	0	0	2	3	3	1	0	3	3
ENSMUSG00000104434	Gm37421	1	3	0	7	6	5	3	6	0	2	6	3	0	1	1	6	6	1	3	1	6	4	5	2	3	5	9	3
ENSMUSG00000104435	Gm37422	147	58	32	116	97	95	141	74	35	59	144	95	168	79	160	12	71	188	66	16	21	137	265	231	108	61	84	56
ENSMUSG00000104436	Gm37423	0	0	0	0	8	1	6	6	1	0	1	2	113	50	177	1	0	68	0	0	0	2	0	0	6	0	1	1
ENSMUSG00000104443	4932442E05Rik	11	3	14	7	10	28	6	29	4	3	9	32	86	76	168	1	0	113	5	7	0	30	34	27	23	18	14	14
ENSMUSG00000104444	Gm33051	0	0	3	0	1	0	0	0	0	0	1	0	0	0	0	2	0	0	0	0	0	0	0	0	0	1	0	0
ENSMUSG00000104445	Rhbg	1	0	62	12	1	0	0	0	0	0	8	93	2	55	45	2	2	1	7	0	8	3	0	3	1	44	14	37
ENSMUSG00000104449	Gm37255	3	0	0	0	4	4	0	2	0	0	0	0	37	13	42	8	0	6	0	0	0	0	1	1	0	0	1	2
ENSMUSG00000104452	Ighv8-8	0	0	11	8	1	0	1	7	0	6	8	45	9	167	565	0	0	2	0	0	0	0	0	0	0	58	17	18
ENSMUSG00000104453	Gm37829	38	10	14	42	28	48	36	20	2	34	31	31	94	56	90	13	5	72	30	6	6	59	45	29	38	19	38	21
ENSMUSG00000104454	Gm37827	0	0	0	1	4	5	0	3	0	0	0	7	7	3	13	1	0	0	0	0	0	0	0	0	0	0	0	0
ENSMUSG00000104459	Gm37824	3	1	1	1	2	6	2	0	0	3	1	1	4	8	21	0	0	20	3	1	3	0	0	4	1	2	2	1
ENSMUSG00000104467	Gm37660	11	4	3	15	4	5	34	7	0	12	18	5	150	57	89	7	10	36	2	10	5	82	18	30	29	6	11	10
ENSMUSG00000104476	Gm38211	5	1	1	0	6	3	3	5	1	5	7	3	95	57	95	0	0	1	0	0	0	0	0	0	0	3	0	1
ENSMUSG00000104479	Gm10305	2	0	0	0	0	1	1	1	0	0	1	0	17	8	26	0	0	3	0	0	1	0	2	2	4	0	0	0
ENSMUSG00000104491	Gm32340	15	4	12	20	12	13	13	14	3	12	23	23	1	1	5	7	15	2	2	3	6	9	12	7	16	26	24	25
ENSMUSG00000104496	Gm5837	226	86	43	153	197	126	108	49	48	107	172	126	7	7	24	64	234	40	127	140	136	159	198	210	143	121	201	119
ENSMUSG00000104503	Gm37738	3	1	1	2	9	4	4	9	2	1	0	3	109	39	105	0	2	28	1	0	0	2	2	1	1	2	3	2
ENSMUSG00000104507	A430027H14Rik	0	0	1	0	0	0	0	0	0	0	1	1	0	0	0	0	0	0	0	0	4	0	0	0	0	0	0	0
ENSMUSG00000104515	Gm37163	2	0	1	2	6	1	2	0	0	3	4	3	15	9	19	1	0	25	0	0	0	5	2	6	3	10	4	1
ENSMUSG00000104519	Gm37161	0	0	1	1	0	1	1	0	0	0	0	1	3	0	0	0	0	0	0	0	0	1	1	1	1	0	0	4
ENSMUSG00000104523	Gm37335	0	0	0	0	0	0	0	0	0	0	0	0	0	0	0	0	0	0	0	0	0	0	0	0	0	0	0	0
ENSMUSG00000104525	Gm37334	0	0	2	0	3	0	0	1	1	2	0	3	249	63	144	1	0	63	1	0	0	1	0	0	1	0	0	0
ENSMUSG00000104528	Gm43314	1	0	4	0	0	2	0	0	0	0	5	3	3	2	2	1	1	4	13	2	0	8	32	19	10	0	2	1
ENSMUSG00000104529	Rbakdn	2	3	1	1	4	0	0	0	0	1	1	7	11	2	7	61	0	0	0	5	1	0	1	3	4	3	0	3
ENSMUSG00000104532	Gm43739	0	0	0	0	0	0	0	1	0	0	0	0	0	0	0	0	0	0	0	0	0	0	0	0	0	0	0	1
ENSMUSG00000104533	Igkv5-40-1	0	0	2	0	0	0	0	0	0	0	0	0	0	0	0	0	0	0	0	0	0	0	0	0	0	5	1	4
ENSMUSG00000104535	Gm42686	0	1	10	1	1	6	3	5	0	1	1	5	4	28	23	0	1	49	6	1	0	2	6	3	0	4	4	2
ENSMUSG00000104546	Gm43858	22	8	24	17	16	64	21	30	18	8	23	31	216	47	97	9	3	53	8	4	3	54	55	82	66	17	21	11
ENSMUSG00000104548	Gm43857	12	6	17	27	14	37	17	12	8	11	34	27	97	26	44	0	6	24	9	3	5	29	18	31	25	12	10	10
ENSMUSG00000104554	Gm4610	1	1	3	2	3	19	26	0	2	12	29	15	0	2	3	0	10	56	0	5	0	5	12	3	13	0	1	0
ENSMUSG00000104555	Gm5983	1	0	1	3	1	0	0	1	0	6	2	1	0	0	1	3	6	0	2	2	5	2	0	1	1	6	1	1
ENSMUSG00000104557	Gm36520	0	0	3	0	0	0	5	2	0	1	2	1	7	5	9	0	2	0	0	0	0	5	16	49	0	7	6	2
ENSMUSG00000104559	Gm43118	0	0	0	0	0	0	0	0	0	0	0	0	0	0	0	0	0	0	0	0	0	0	0	0	0	0	0	0
ENSMUSG00000104560	Gm8115	24	33	24	29	20	13	28	6	8	28	30	32	0	0	0	38	31	2	49	25	15	27	42	11	13	35	28	20
ENSMUSG00000104569	Gm43054	0	0	0	6	12	6	9	5	0	4	4	10	60	25	58	0	1	36	0	1	0	11	13	10	11	5	2	3
ENSMUSG00000104571	Gm43010	0	0	0	0	4	4	0	6	0	0	0	0	112	68	109	0	0	113	0	0	0	0	2	1	0	1	0	0
ENSMUSG00000104576	F830115B05Rik	3	0	0	0	4	0	4	9	0	0	1	1	36	20	29	4	0	9	0	0	0	2	2	2	3	1	5	2
ENSMUSG00000104577	Gm6641	0	1	3	1	2	1	0	0	1	0	1	3	0	0	0	4	2	1	2	1	2	2	2	1	0	3	1	0
ENSMUSG00000104597	B230334C09Rik	0	0	2	0	0	3	1	0	0	3	2	1	18	3	12	0	2	12	0	2	0	4	3	2	2	1	0	2
ENSMUSG00000104602	Gm42779	6	0	2	1	5	2	2	3	0	8	9	3	5	0	1	7	8	0	8	6	7	1	2	3	0	2	4	5
ENSMUSG00000104605	Gm42922	2	1	7	5	2	2	5	0	0	2	3	1	5	3	7	1	1	3	0	1	0	1	4	2	3	3	2	3
ENSMUSG00000104616	Gm6069	1	1	3	2	5	1	4	0	0	4	2	0	2	5	5	2	1	4	0	0	3	0	1	3	0	1	0	8
ENSMUSG00000104621	Gm43185	2	2	1	0	2	1	4	6	0	3	4	8	36	10	29	0	0	11	0	0	1	1	3	2	0	5	2	0
ENSMUSG00000104623	Gm6394	106	38	21	86	85	68	100	39	53	85	90	73	1	2	5	153	96	3	84	76	101	95	128	115	105	171	115	135
ENSMUSG00000104627	Mir3535	1	1	0	0	3	1	2	0	0	1	0	1	1	1	4	0	0	0	0	0	0	0	0	0	0	1	1	0
ENSMUSG00000104641	Gm43290	5	0	0	0	8	0	1	0	2	6	1	3	10	10	19	2	0	10	0	0	0	4	5	2	0	1	0	0
ENSMUSG00000104642	Gm9207	71	32	36	70	91	34	63	29	31	58	69	69	1	2	1	70	62	5	62	61	69	84	87	110	89	63	77	66
ENSMUSG00000104646	Gm9173	37	13	9	14	22	6	16	6	6	20	24	11	0	1	1	67	17	2	16	13	12	17	21	21	11	16	18	11
ENSMUSG00000104649	Gm43712	293	146	100	214	190	178	270	61	86	191	216	150	7	6	10	432	273	18	315	206	161	223	362	248	256	270	264	265
ENSMUSG00000104654	Gm43814	4	6	0	4	6	4	3	2	1	10	5	2	3	1	5	0	0	10	5	3	0	0	0	0	3	3	0	5
ENSMUSG00000104662	Gm43267	4	3	2	4	5	9	4	2	2	4	8	7	9	2	3	1	0	9	1	0	0	1	2	1	2	0	0	2
ENSMUSG00000104663	Gm3203	1	0	0	1	1	4	2	0	1	3	2	3	0	0	0	0	0	1	0	0	0	1	1	0	3	1	1	2
ENSMUSG00000104664	Gm35570	2	0	5	4	0	1	0	1	0	0	0	13	0	13	7	2	2	1	0	0	0	1	0	0	0	0	1	1
ENSMUSG00000104665	Gm43366	0	0	1	0	3	0	0	0	0	0	0	3	0	1	9	0	0	0	0	0	0	0	0	0	0	1	0	0
ENSMUSG00000104667	Gm4961	6	1	0	3	3	5	8	0	3	2	2	5	3	4	2	1	3	0	0	3	2	3	5	7	14	2	6	4
ENSMUSG00000104671	Gm43062	12	5	14	15	13	22	17	10	1	16	20	11	12	10	27	11	5	21	11	2	4	10	14	14	6	5	5	6
ENSMUSG00000104675	Gm43689	1	1	0	0	4	1	6	0	0	3	0	1	2	3	7	2	1	11	0	0	1	1	3	1	2	1	1	0
ENSMUSG00000104676	Gm42777	0	0	1	1	1	3	1	1	0	2	0	2	28	14	22	1	0	19	0	1	0	1	3	2	1	5	3	1
ENSMUSG00000104679	Igkv4-60	0	0	0	1	0	0	0	0	0	1	1	1	0	1	4	0	0	0	0	0	0	0	0	0	0	2	3	4
ENSMUSG00000104682	Gm42636	15	4	4	9	12	10	22	14	4	13	12	11	28	22	30	22	15	12	16	3	9	6	11	12	8	7	14	12
ENSMUSG00000104686	Gm42815	10	2	3	4	5	4	21	5	2	5	4	1	9	2	7	1	1	3	1	0	0	6	7	9	7	6	5	2
ENSMUSG00000104693	Gm42941	1	1	9	2	5	4	2	2	2	1	1	5	48	80	91	0	0	120	0	1	0	6	9	3	8	2	3	5
ENSMUSG00000104695	Gm30023	13	9	6	5	18	3	4	5	5	2	18	8	1	1	4	20	19	5	9	5	10	26	19	12	18	11	21	16
ENSMUSG00000104699	Rps4x-ps	316	101	108	302	256	282	266	79	125	270	267	171	32	39	61	412	234	72	164	184	217	224	269	216	200	285	290	298
ENSMUSG00000104704	Gm43133	0	0	0	0	1	1	1	0	1	0	0	2	12	3	14	0	0	3	0	0	0	1	2	4	2	2	2	1
ENSMUSG00000104705	4930405N21Rik	6	0	0	0	2	0	0	0	0	0	0	0	3	2	1	0	0	2	1	1	0	1	2	0	0	1	0	0
ENSMUSG00000104706	Gm43421	1	2	1	0	8	1	0	5	1	2	0	2	149	32	90	2	2	8	0	0	0	1	0	0	0	0	1	0
ENSMUSG00000104707	Gm43649	10	3	0	8	6	1	1	0	3	7	2	2	0	0	0	9	9	0	7	8	8	4	2	5	2	4	5	4
ENSMUSG00000104708	Gm42503	0	0	0	0	0	4	1	0	0	0	3	1	2	1	3	0	0	1	1	0	1	0	4	3	0	0	0	1
ENSMUSG00000104712	Igkv4-75	0	0	0	0	0	0	0	0	0	0	0	0	0	1	0	0	0	0	0	0	0	0	0	0	0	1	0	0
ENSMUSG00000104713	Gbp6	19	4	5	6	48	7	12	12	7	2	9	5	137	33	177	5	0	0	0	0	3	2	2	10	7	16	13	10
ENSMUSG00000104716	Gm30652	5	0	1	4	1	1	2	1	1	1	1	0	0	0	0	3	3	0	5	3	1	3	3	4	3	1	1	5
ENSMUSG00000104719	4933437G19Rik	14	3	3	6	5	8	3	1	3	11	3	4	15	7	15	7	0	12	2	3	0	0	5	8	1	2	3	5
ENSMUSG00000104720	Gm43138	5	1	0	2	10	8	3	5	7	3	5	5	46	16	23	0	0	11	3	0	1	7	6	16	24	2	4	0
ENSMUSG00000104723	Gm43106	0	0	0	0	0	0	0	0	0	0	0	0	0	0	0	0	0	0	0	0	0	0	0	0	0	0	0	0
ENSMUSG00000104724	Gm43162	2	3	3	5	4	29	2	7	2	4	5	10	26	10	21	3	0	10	3	2	5	1	4	3	1	4	0	3
ENSMUSG00000104728	Gm42462	9	6	8	7	17	15	22	9	8	7	20	24	112	85	113	2	2	81	5	3	18	7	17	6	7	11	4	4
ENSMUSG00000104737	Gm42937	11	1	18	17	9	24	6	11	5	0	11	27	21	36	68	0	3	74	4	0	2	17	24	7	13	12	12	11
ENSMUSG00000104739	Gm3283	5	2	0	2	1	5	0	1	0	3	4	4	0	0	0	0	0	0	0	0	2	2	1	2	4	2	3	2
ENSMUSG00000104748	Gm43592	5	0	0	5	0	0	6	0	0	6	4	1	8	3	2	0	0	5	1	0	0	0	0	0	2	1	0	0
ENSMUSG00000104755	Mir677	0	0	0	0	0	0	0	0	1	0	0	0	0	3	0	0	0	1	0	0	0	0	0	1	1	0	0	0
ENSMUSG00000104760	Igkv3-8	0	0	2	0	0	0	0	0	0	1	0	0	0	0	0	0	0	0	0	0	0	0	0	0	0	1	0	3
ENSMUSG00000104761	Gm43511	7	1	7	9	9	11	3	6	3	3	10	26	52	27	77	0	4	65	4	2	1	14	16	23	9	11	6	4
ENSMUSG00000104769	Igkv8-34	0	0	1	0	0	0	0	1	0	1	6	7	1	2	0	0	0	8	0	0	0	0	0	0	0	62	21	36
ENSMUSG00000104775	Gm8182	3	0	2	4	1	1	1	0	1	0	3	1	0	0	0	4	6	0	4	7	3	5	6	6	4	2	4	3
ENSMUSG00000104776	Gm43691	0	0	3	0	0	0	0	0	0	0	0	3	0	24	19	0	0	0	0	0	0	0	0	0	0	3	2	3
ENSMUSG00000104777	Gm4865	8	3	4	10	8	6	4	5	2	6	8	6	8	9	12	1	7	21	8	9	9	6	18	6	10	14	10	9
ENSMUSG00000104784	Gm42984	5	0	2	2	4	3	4	0	2	7	14	8	19	16	25	1	5	21	6	2	3	3	12	10	5	10	15	17
ENSMUSG00000104786	Gm43573	2	0	1	7	6	9	2	2	1	3	6	4	5	1	6	4	1	0	0	1	1	3	0	1	1	4	2	5
ENSMUSG00000104788	Gm36448	7	5	8	15	9	10	16	9	4	6	15	13	0	0	2	0	5	0	1	5	5	18	23	15	5	11	11	6
ENSMUSG00000104795	Gm42783	12	0	4	3	11	7	4	5	2	0	9	9	17	12	32	10	5	59	2	4	0	14	19	13	8	2	2	6
ENSMUSG00000104798	Gm20121	0	0	0	1	1	0	2	3	0	2	0	1	0	0	3	0	1	9	0	1	1	2	3	5	2	0	1	1
ENSMUSG00000104802	Gm5869	676	129	234	513	361	188	239	78	72	603	654	320	175	186	294	72	767	673	371	354	678	413	489	388	426	507	439	508
ENSMUSG00000104810	Gm5684	13	2	23	26	4	8	8	8	1	7	31	40	1	2	0	0	10	0	2	4	3	29	37	46	25	30	22	23
ENSMUSG00000104814	Gm42979	32	3	16	20	53	106	26	42	20	9	34	103	104	50	120	2	8	79	61	5	4	40	34	86	69	27	31	28
ENSMUSG00000104818	Gm43661	13	8	2	5	9	4	6	3	3	18	16	13	1	15	23	6	13	45	5	12	6	4	17	7	6	16	5	11
ENSMUSG00000104822	Gm42967	2	0	1	2	5	11	2	12	6	1	5	3	125	40	42	1	2	25	0	0	1	11	8	12	3	5	1	4
ENSMUSG00000104830	5830487J09Rik	0	0	0	3	9	9	3	12	7	0	2	10	23	19	31	3	0	0	1	2	0	7	10	20	11	3	2	8
ENSMUSG00000104835	Gm5547	5	5	29	11	9	1	8	5	4	16	23	34	6	53	71	2	0	0	0	1	0	0	0	0	0	31	19	27
ENSMUSG00000104843	Gm5308	0	0	0	0	0	1	1	1	0	1	1	0	0	0	0	3	0	0	1	0	0	0	2	0	2	0	2	1
ENSMUSG00000104862	Gm6520	152	82	59	219	185	76	65	20	26	144	111	112	1	1	1	178	185	3	147	141	118	76	129	93	87	58	49	46
ENSMUSG00000104863	Gm49347	1	0	0	0	1	1	0	0	0	0	0	0	0	1	1	0	0	0	0	0	0	0	0	0	0	1	0	0
ENSMUSG00000104864	Gm43655	33	24	23	15	24	10	20	6	4	32	28	29	3	8	9	32	37	11	19	11	19	12	22	17	10	27	25	21
ENSMUSG00000104873	Gm40332	1	0	0	0	0	0	1	0	0	1	4	1	8	1	9	0	0	10	1	0	1	0	1	0	0	1	0	0
ENSMUSG00000104876	Trdc	270	32	26	10	122	35	81	70	93	8	19	64	79	34	154	2	1	10	6	1	2	5	13	30	5	74	56	44
ENSMUSG00000104880	Gm47296	1	0	0	0	1	0	0	0	0	0	0	0	0	0	0	0	0	0	0	0	0	0	0	0	0	0	0	0
ENSMUSG00000104882	Gm43096	46	25	14	23	51	29	46	14	17	28	29	42	20	16	50	18	117	50	73	30	41	62	66	57	38	57	63	58
ENSMUSG00000104887	Gm43158	2	0	2	5	0	0	0	0	0	0	1	2	0	0	0	0	0	1	0	0	0	0	0	0	0	2	0	1
ENSMUSG00000104888	1500005C15Rik	0	0	0	3	1	3	4	1	3	1	1	2	15	11	32	0	0	12	1	1	2	4	4	1	3	1	2	1
ENSMUSG00000104891	2510017J16Rik	13	0	5	8	8	12	10	6	2	8	4	12	40	18	42	1	3	29	6	3	0	4	9	5	11	2	2	1
ENSMUSG00000104892	Gm6615	5	2	2	2	2	2	4	2	2	2	5	3	0	0	1	0	3	0	0	1	3	5	10	6	15	6	4	3
ENSMUSG00000104893	Gm2404	1	0	0	0	0	0	0	0	0	2	3	2	0	0	0	1	10	0	2	2	0	0	2	0	0	1	1	1
ENSMUSG00000104897	Gm43203	3	0	4	0	3	13	1	4	8	2	2	8	14	23	31	0	1	18	0	0	1	6	3	9	12	3	3	2
ENSMUSG00000104900	4930596I21Rik	1	0	0	0	2	0	0	0	0	2	0	2	30	14	30	2	2	8	0	0	0	1	0	0	2	0	0	1
ENSMUSG00000104902	Gm30517	0	0	0	0	0	0	1	0	0	0	1	0	0	0	0	0	0	0	0	0	0	0	1	0	1	2	1	3
ENSMUSG00000104904	9330198I05Rik	7	2	1	1	0	1	5	2	0	0	3	2	4	0	3	0	0	3	1	0	0	4	3	6	0	7	4	1
ENSMUSG00000104913	Gm6560	5091	1535	1701	2142	3060	1818	1905	947	1210	1562	2900	3052	480	605	948	1815	4709	3348	2518	5530	3555	4499	4010	4252	4578	2375	2208	2484
ENSMUSG00000104914	Mir7061	0	0	0	1	0	1	0	0	0	0	2	5	5	1	3	0	0	0	0	0	0	1	1	1	2	0	0	0
ENSMUSG00000104917	Gm43289	2	1	1	0	0	3	0	1	0	0	1	1	7	7	20	0	0	36	0	0	0	0	4	0	0	0	3	0
ENSMUSG00000104923	Gm5865	106	34	53	80	83	86	113	46	24	121	111	124	3	3	5	37	59	3	74	62	38	94	107	127	135	99	114	86
ENSMUSG00000104925	Gm43061	1	0	1	2	3	5	0	2	4	0	2	1	46	29	73	1	0	20	0	0	0	2	1	0	2	1	2	1
ENSMUSG00000104927	Gm43388	0	0	1	0	0	0	0	0	2	0	1	2	1	12	16	0	0	0	0	0	0	0	0	0	0	5	3	4
ENSMUSG00000104943	Gm42868	2	1	4	4	7	6	13	4	0	13	3	2	34	7	34	6	1	2	1	0	0	12	14	12	2	9	5	11
ENSMUSG00000104950	4833413G10Rik	58	16	11	49	32	60	65	28	11	31	35	32	107	34	81	10	26	39	51	14	34	40	70	121	35	40	30	27
ENSMUSG00000104951	Gm43413	8	4	3	1	11	14	2	11	0	3	6	3	12	2	22	5	1	8	3	0	0	1	1	6	0	5	5	2
ENSMUSG00000104960	Snhg8	412	109	165	356	280	470	327	114	113	309	456	257	438	489	768	415	438	762	591	206	287	376	374	321	411	376	461	437
ENSMUSG00000104962	Trgj1	0	0	0	0	0	0	0	0	0	0	0	0	0	1	0	0	0	0	0	0	0	0	0	0	0	0	0	0
ENSMUSG00000104965	Gm43437	42	19	11	63	63	83	19	22	11	18	19	45	33	7	21	24	46	33	78	50	26	36	55	34	42	10	26	12
ENSMUSG00000104966	Gm43273	0	0	2	0	0	1	1	0	0	0	0	2	2	11	19	0	0	1	0	1	0	0	0	1	0	2	1	1
ENSMUSG00000104969	Gm43445	5	0	6	6	10	24	11	5	12	2	8	7	48	21	54	2	0	70	1	1	0	7	14	12	16	2	1	4
ENSMUSG00000104970	Gm43137	4	1	1	1	1	2	3	2	0	1	0	1	3	3	13	3	0	5	0	1	1	0	1	2	0	0	3	0
ENSMUSG00000104973	A530041M06Rik	3	1	3	2	1	7	5	0	2	2	2	4	19	19	34	21	1	25	0	0	1	3	3	5	10	1	0	2
ENSMUSG00000104978	Gm31274	2	1	2	1	2	3	1	0	3	0	2	5	0	0	2	6	6	0	2	3	2	3	5	1	1	1	5	2
ENSMUSG00000104983	Gm42763	2	0	0	0	4	4	5	2	0	0	0	0	75	37	84	1	0	39	1	0	0	1	1	2	2	1	1	2
ENSMUSG00000104984	Gm5982	3	0	0	5	6	0	0	1	1	4	4	1	0	0	0	7	1	0	3	0	4	1	1	4	1	5	3	1
ENSMUSG00000104985	Gm42917	0	0	0	0	0	1	1	0	0	0	0	2	2	0	3	0	0	0	0	0	0	3	0	1	2	0	0	0
ENSMUSG00000104986	1600023N17Rik	3	2	5	2	7	6	6	3	2	9	9	10	12	10	14	1	2	7	2	1	3	6	2	4	6	6	4	7
ENSMUSG00000105004	Gm43075	0	0	3	2	1	3	2	2	1	0	7	2	48	5	27	0	0	12	0	1	0	2	2	1	2	2	4	2
ENSMUSG00000105005	Gm9729	3	1	1	7	1	1	6	0	2	1	3	3	0	1	2	1	0	1	0	2	0	2	0	1	5	4	4	0
ENSMUSG00000105006	Gm9484	5	1	1	3	6	9	9	2	0	3	4	7	38	4	18	4	0	12	0	0	0	2	9	4	0	5	3	5
ENSMUSG00000105008	Gm43652	2	0	0	0	0	1	0	0	0	2	1	0	5	0	4	0	1	4	0	0	0	2	0	0	2	2	1	0
ENSMUSG00000105013	Gm7721	3	1	1	2	2	4	1	2	0	1	4	2	0	0	0	0	1	0	1	0	1	2	1	0	1	2	1	1
ENSMUSG00000105021	Gm8234	5	1	3	2	0	7	1	3	2	5	5	3	2	0	0	1	1	2	4	2	2	3	2	3	1	0	1	2
ENSMUSG00000105024	Gm43561	2	0	2	0	0	0	1	0	1	2	4	2	0	2	3	4	4	0	0	1	1	1	0	1	1	1	0	3
ENSMUSG00000105031	Gm3511	162	53	38	121	95	117	122	29	59	118	110	61	136	115	287	333	139	369	137	127	202	108	134	195	81	90	84	133
ENSMUSG00000105044	Gm10416	2	0	2	0	2	1	5	1	1	2	3	2	33	7	26	4	3	0	1	0	0	10	9	12	4	5	4	3
ENSMUSG00000105048	Gm42966	3	0	4	4	3	0	5	3	0	1	5	4	32	5	24	0	1	12	2	1	1	8	17	6	1	8	4	3
ENSMUSG00000105071	Gm43336	0	0	3	1	8	2	4	11	0	3	0	2	57	65	158	0	0	116	0	0	0	1	1	1	1	2	0	1
ENSMUSG00000105072	Gm44335	0	0	0	0	0	0	0	0	0	0	0	0	0	0	0	0	0	0	0	0	0	0	0	0	0	0	0	0
ENSMUSG00000105077	Gm4859	53	35	39	75	48	38	33	11	7	67	57	37	12	12	22	47	68	16	43	66	61	31	41	27	39	41	46	47
ENSMUSG00000105081	Gm43110	55	28	19	30	29	48	55	20	5	36	37	28	1	2	2	73	50	3	45	31	38	27	42	34	43	44	46	24
ENSMUSG00000105084	Gm43365	0	0	0	0	3	1	0	1	1	0	0	1	45	28	51	0	0	42	0	0	0	0	0	1	1	0	3	0
ENSMUSG00000105093	Gm17815	2	0	3	0	6	3	1	1	2	1	2	1	25	15	22	3	1	14	0	0	3	4	1	5	5	3	3	3
ENSMUSG00000105095	8430422M14Rik	29	8	12	24	11	29	19	13	7	30	15	9	11	5	14	39	9	3	18	3	2	18	36	28	12	14	14	10
ENSMUSG00000105096	Gbp10	3	1	1	0	14	1	1	1	0	0	1	2	83	10	113	0	0	0	0	0	0	1	1	13	1	10	1	1
ENSMUSG00000105100	Gm44349	30	13	15	18	18	15	20	13	8	8	16	17	10	2	7	2	18	24	11	13	8	23	29	37	21	31	22	23
ENSMUSG00000105105	Gm31363	3	0	2	2	1	1	2	0	0	2	5	8	0	14	12	0	5	0	0	0	1	1	14	10	3	2	5	4
ENSMUSG00000105107	Gm43412	17	6	3	5	2	10	16	17	0	18	28	6	2	5	9	2	2	1	4	1	3	3	6	8	1	8	4	4
ENSMUSG00000105112	Gm42778	1	0	0	0	0	1	3	4	2	0	0	0	21	18	23	0	0	0	0	0	0	0	0	0	0	3	0	1
ENSMUSG00000105113	Gm2622	0	0	0	0	1	1	2	0	0	0	2	0	0	0	0	0	0	0	0	1	0	2	0	2	1	2	0	0
ENSMUSG00000105123	Ighv1-79	0	0	28	2	0	0	0	1	0	0	23	10	0	3	2	0	0	0	0	0	0	0	0	0	0	2	2	2
ENSMUSG00000105124	Gm5297	166	86	108	176	191	131	123	43	51	122	214	236	4	20	25	72	461	22	249	130	145	163	283	218	167	175	230	163
ENSMUSG00000105127	Gm42470	5	1	4	5	0	5	4	1	0	0	8	4	6	9	10	0	3	24	0	0	1	0	2	3	1	2	4	3
ENSMUSG00000105128	Gm42870	0	0	4	0	0	0	0	0	0	0	1	5	1	10	28	0	0	1	0	0	0	0	0	0	0	5	0	4
ENSMUSG00000105130	Gm43825	5	4	2	2	3	4	5	5	0	1	1	2	6	3	6	3	2	3	1	0	3	6	9	1	2	2	1	1
ENSMUSG00000105135	Gm43667	16	7	19	22	10	24	30	7	1	26	50	25	68	52	107	6	23	57	3	6	4	9	14	12	10	24	26	21
ENSMUSG00000105137	Gm42869	1	0	0	1	3	2	1	3	4	0	1	5	143	41	90	0	0	19	0	0	0	1	0	1	1	3	1	2
ENSMUSG00000105139	Gm19391	42	9	26	25	21	75	37	26	8	41	81	57	135	42	82	3	7	105	5	6	3	13	11	34	17	37	22	20
ENSMUSG00000105140	Gm43127	22	6	15	36	36	79	19	29	25	9	24	25	26	40	82	0	5	244	10	2	5	54	81	34	62	9	14	21
ENSMUSG00000105143	Gm8069	42	15	18	45	34	20	41	11	12	30	53	47	28	41	79	20	72	74	22	17	20	25	31	27	19	45	32	30
ENSMUSG00000105144	Rpl21-ps11	59	7	6	31	41	41	55	30	35	24	39	20	30	40	60	60	26	77	21	19	26	53	64	86	45	56	45	48
ENSMUSG00000105146	Gm35409	0	0	0	0	0	0	0	0	0	0	0	1	0	7	2	0	0	0	0	0	0	0	0	0	0	0	0	0
ENSMUSG00000105156	Gm9057	18	1	6	6	7	13	4	7	6	3	9	6	21	12	39	0	5	23	5	5	1	4	17	14	9	11	12	4
ENSMUSG00000105160	A530030E21Rik	1	0	3	3	2	0	0	1	2	2	3	6	4	23	46	0	0	0	0	0	0	0	0	0	0	10	2	6
ENSMUSG00000105161	Gm42595	61	12	24	59	47	48	66	35	13	36	55	43	41	15	37	22	58	25	51	41	53	57	69	60	44	28	43	42
ENSMUSG00000105163	Gm4873	28	5	21	32	18	15	12	5	8	26	38	27	0	0	2	1	5	7	13	15	15	8	12	18	19	17	19	12
ENSMUSG00000105167	Snord43	4	2	2	1	7	6	4	3	1	0	7	5	58	47	104	0	10	223	2	1	0	9	10	10	11	5	7	4
ENSMUSG00000105175	Gm43097	5	0	0	3	1	2	1	1	2	0	2	2	0	0	1	1	3	1	2	3	4	4	1	3	4	4	5	2
ENSMUSG00000105176	Gm43668	22	6	6	23	25	51	20	12	5	19	27	25	250	134	281	14	20	239	32	23	20	45	48	40	44	30	22	26
ENSMUSG00000105179	Gm42866	3	2	2	1	7	2	4	5	0	0	1	2	46	16	43	2	1	17	1	2	1	1	4	2	3	1	0	2
ENSMUSG00000105181	Gm19620	3	4	2	5	6	2	4	1	1	5	5	7	1	0	2	13	5	4	10	6	2	5	6	4	3	10	8	5
ENSMUSG00000105189	Gm7774	22	9	14	27	17	23	17	16	15	23	39	26	19	34	36	4	34	56	13	16	12	27	33	38	19	30	25	32
ENSMUSG00000105195	Gm43584	43	5	9	37	69	72	93	55	58	14	39	28	3	1	1	7	18	2	8	9	15	69	46	80	54	92	81	80
ENSMUSG00000105196	Mir142	0	0	0	0	0	0	0	0	0	0	0	0	0	0	0	0	0	0	0	0	0	0	0	0	0	0	0	0
ENSMUSG00000105199	Gm43581	2	0	1	0	1	2	0	1	0	0	0	1	24	39	84	0	0	153	0	0	0	2	4	3	5	0	6	0
ENSMUSG00000105201	Gm43362	2	0	2	2	4	17	4	7	8	1	2	9	225	98	269	13	2	159	0	1	1	8	13	10	10	5	9	4
ENSMUSG00000105206	Gm4870	2	0	0	2	4	1	3	1	1	1	0	4	1	1	1	1	6	2	0	2	2	0	3	1	4	1	4	2
ENSMUSG00000105208	Gm43525	0	0	0	0	0	0	0	0	0	0	0	0	8	1	2	0	0	0	0	0	0	0	0	0	0	0	1	0
ENSMUSG00000105231	Iglj3	0	0	0	0	0	0	0	0	0	0	0	0	0	5	22	0	0	0	0	0	0	0	0	0	0	0	0	0
ENSMUSG00000105232	Gm47284	1	1	0	1	1	0	1	1	0	1	1	0	2	3	10	0	1	8	2	0	1	0	3	1	1	0	2	1
ENSMUSG00000105233	Gm20568	213	85	62	199	181	66	60	13	22	181	148	117	111	64	167	380	240	240	210	202	228	49	67	85	33	51	46	53
ENSMUSG00000105243	Gm43444	7	4	3	5	5	3	5	2	1	4	10	4	0	0	0	3	8	1	7	1	3	14	4	6	3	1	7	8
ENSMUSG00000105248	Gm5310	4	1	3	2	0	0	0	0	1	1	3	2	0	0	0	0	0	0	1	0	0	1	3	1	1	2	1	0
ENSMUSG00000105255	Gm42413	0	0	0	0	0	0	0	0	0	0	0	0	0	0	0	0	0	0	0	0	0	0	0	0	0	0	0	0
ENSMUSG00000105260	Gm40040	0	0	1	0	0	0	2	0	0	0	1	4	4	9	17	1	0	4	1	0	1	1	2	1	3	4	2	10
ENSMUSG00000105261	Gm43333	5	5	4	2	26	5	29	17	11	6	6	18	1	3	0	25	0	2	2	3	3	9	0	9	3	0	8	4
ENSMUSG00000105263	Gm42427	17	0	0	2	0	1	3	0	0	0	83	3	1	0	5	1	47	121	0	3	6	1	1	2	0	5	2	1
ENSMUSG00000105264	Gm42716	1	0	1	6	18	9	6	26	2	1	1	5	407	151	472	0	2	95	2	2	0	20	14	12	19	6	13	3
ENSMUSG00000105265	Sox2ot	3	0	1	1	0	0	1	0	0	1	1	1	124	0	2	0	0	0	0	0	0	0	0	4	1	0	0	0
ENSMUSG00000105272	Gm43071	15	3	29	35	33	78	26	32	17	11	43	43	60	44	86	1	4	65	8	6	4	59	70	42	86	26	26	29
ENSMUSG00000105277	Gm9504	1	3	1	5	1	3	1	1	0	0	2	1	9	0	0	0	1	0	1	0	2	1	4	2	3	3	4	4
ENSMUSG00000105283	Gm33370	6	1	2	3	7	1	9	1	0	0	7	1	93	47	40	2	9	0	0	0	0	7	7	7	0	8	12	37
ENSMUSG00000105300	Gm30613	0	0	0	0	0	0	0	0	0	0	0	0	0	1	0	0	0	0	0	0	0	0	0	0	0	0	0	0
ENSMUSG00000105304	Gm43696	1	2	3	0	7	10	2	4	2	0	3	1	62	34	37	0	1	33	2	0	1	5	9	4	11	2	2	6
ENSMUSG00000105309	Gm21461	0	0	0	2	0	0	1	0	0	0	0	0	0	0	0	0	0	0	0	1	3	0	0	0	1	0	0	0
ENSMUSG00000105315	Gm18635	0	2	3	68	0	1	1	1	1	2	1	1	7	8	18	0	5	15	3	20	0	15	9	0	18	0	1	0
ENSMUSG00000105326	6030400A10Rik	0	0	0	0	1	1	0	6	1	0	0	0	64	28	47	0	0	15	0	0	0	0	0	0	1	1	2	1
ENSMUSG00000105327	Gm9409	1	1	1	2	2	0	1	1	1	1	2	3	0	0	2	5	1	1	2	0	1	1	2	4	2	0	1	1
ENSMUSG00000105328	Gm43180	0	0	0	0	0	1	2	0	0	1	0	0	0	0	0	0	0	0	0	0	0	0	1	0	0	0	1	0
ENSMUSG00000105331	Gm29865	18	6	10	1	28	19	5	1	2	4	3	2	3	13	3	17	2	3	0	1	0	5	57	2	3	0	4	14
ENSMUSG00000105339	Gm42457	0	0	0	0	0	0	0	0	0	0	0	0	0	0	0	0	0	0	0	0	0	0	0	0	0	0	0	0
ENSMUSG00000105340	Gm42878	0	0	0	0	0	1	0	0	0	0	0	0	1	0	0	0	0	0	0	0	0	0	1	0	0	0	0	0
ENSMUSG00000105345	BC030343	31	9	8	17	57	56	37	17	13	26	27	19	46	9	51	12	5	49	15	7	3	10	21	21	16	8	12	9
ENSMUSG00000105349	Gm43604	14	5	4	8	17	21	14	14	1	8	9	20	13	5	48	3	12	44	10	5	3	20	21	21	12	2	3	3
ENSMUSG00000105352	C030018K13Rik	0	0	0	0	0	1	0	0	0	0	0	0	2	0	4	0	1	0	0	0	0	0	1	3	1	0	0	0
ENSMUSG00000105356	Gm42603	3	1	1	1	22	22	2	20	3	1	3	7	43	20	60	1	0	227	1	2	0	2	6	1	6	0	0	1
ENSMUSG00000105358	Gm43099	4	0	0	0	0	1	1	3	1	1	0	1	62	30	63	1	1	15	2	0	0	6	0	6	2	1	1	1
ENSMUSG00000105359	Rpl21-ps10	64	13	18	38	52	16	26	8	10	23	36	28	0	0	14	52	51	15	22	17	23	28	17	15	17	25	15	26
ENSMUSG00000105366	Gm43719	36	4	2	3	11	3	5	11	17	9	18	14	9	4	7	2	0	0	29	4	15	4	2	11	0	1	4	4
ENSMUSG00000105368	Gm43759	14	5	9	17	18	31	7	15	13	5	7	16	32	16	47	1	6	39	10	7	1	31	38	102	51	16	11	12
ENSMUSG00000105378	Gm42515	0	1	0	0	2	9	2	3	0	0	0	2	69	45	69	0	1	81	0	0	0	0	0	2	1	2	0	1
ENSMUSG00000105382	Gm43339	1	0	0	0	1	0	0	3	2	0	1	4	10	5	22	0	0	13	0	0	0	2	8	6	4	1	1	0
ENSMUSG00000105388	Rpl36a-ps2	1027	545	422	1154	730	1214	975	341	520	994	1024	576	976	1066	1750	1682	995	1557	690	828	781	1137	1356	1351	1045	1064	1309	1059
ENSMUSG00000105390	Gm8458	14	0	2	14	5	1	4	0	1	8	10	12	0	0	0	12	5	0	2	2	2	1	2	1	2	5	3	1
ENSMUSG00000105392	Gm42684	0	0	0	0	0	0	0	0	0	0	0	0	3	9	15	0	0	20	0	0	0	0	1	0	1	0	0	1
ENSMUSG00000105395	Gm42672	0	0	0	0	0	7	1	1	0	0	1	2	25	8	29	0	0	28	0	0	0	2	5	11	10	2	3	2
ENSMUSG00000105397	Gm43471	37	12	8	41	26	5	22	6	6	29	37	26	12	9	29	43	48	13	14	26	24	22	36	35	29	22	37	27
ENSMUSG00000105402	Gm3716	3	12	0	8	3	5	16	2	2	6	6	1	86	9	31	1	22	183	8	5	7	43	60	53	13	19	13	9
ENSMUSG00000105403	Gm43618	0	0	0	0	0	0	0	0	0	1	1	0	0	0	0	0	0	0	0	0	1	0	0	0	0	0	0	0
ENSMUSG00000105406	Gm43247	10	4	2	5	4	3	2	0	1	3	7	7	3	3	3	14	3	8	9	7	4	4	7	5	3	5	3	8
ENSMUSG00000105408	Gm7285	42	18	23	48	25	36	22	10	6	30	45	50	56	45	72	23	37	94	47	23	27	27	37	33	29	23	26	16
ENSMUSG00000105415	Gm44364	0	0	0	0	0	0	0	0	0	0	0	0	0	0	0	0	0	0	0	0	0	0	0	0	0	0	0	0
ENSMUSG00000105419	Gm43205	17	1	3	11	10	17	9	3	2	7	17	4	13	5	6	2	4	15	3	3	0	7	7	7	4	7	3	4
ENSMUSG00000105429	Gm43692	5	2	4	7	5	6	9	5	2	5	7	6	16	11	20	12	1	8	3	5	3	11	9	15	16	1	6	5
ENSMUSG00000105432	Gm43218	0	0	1	0	0	0	0	0	0	0	0	0	0	4	0	0	0	0	0	0	0	0	0	0	0	2	0	1
ENSMUSG00000105434	Gm43359	1	1	1	2	15	5	11	9	1	1	2	1	188	101	271	1	2	169	0	1	0	3	5	7	5	7	2	4
ENSMUSG00000105442	Gm42614	0	0	0	0	1	1	2	0	0	0	0	0	5	4	9	2	0	1	0	0	0	3	2	0	6	1	0	0
ENSMUSG00000105443	Gm43837	0	0	1	2	1	2	1	0	0	1	2	2	1	6	4	0	1	1	0	0	0	2	5	0	0	3	3	0
ENSMUSG00000105447	Gm43653	2	0	0	1	0	6	3	1	0	1	3	0	13	12	24	0	1	23	2	0	0	1	4	1	0	3	3	2
ENSMUSG00000105449	Gm43379	14	3	8	12	18	33	15	6	2	15	26	23	131	83	151	14	10	69	10	5	5	12	27	24	12	27	16	19
ENSMUSG00000105452	Gm5276	161	87	49	131	135	104	79	18	60	88	106	104	39	43	97	243	75	147	96	176	153	201	220	210	267	104	137	104
ENSMUSG00000105453	Gm43702	0	0	0	0	2	0	2	0	1	0	0	1	27	11	20	0	1	12	0	0	0	2	1	1	1	3	0	0
ENSMUSG00000105456	Gm43745	5	1	32	63	8	18	3	16	6	2	18	56	80	136	151	1	1	379	8	1	0	25	58	45	59	21	16	18
ENSMUSG00000105457	Gm43200	0	0	1	0	1	1	0	1	0	0	1	3	134	70	235	0	0	33	0	0	0	3	1	0	4	1	2	0
ENSMUSG00000105460	Gm42671	0	0	0	1	1	0	1	0	0	0	0	0	26	12	34	0	0	94	0	0	0	0	0	0	1	0	2	0
ENSMUSG00000105461	Gm4742	51	10	40	40	41	57	89	31	17	35	50	42	18	27	60	14	50	61	21	24	38	88	55	84	61	73	84	73
ENSMUSG00000105462	Igkv4-77	0	0	1	1	0	0	0	2	0	0	4	11	0	3	2	0	0	0	0	0	0	0	0	0	0	3	2	1
ENSMUSG00000105466	Gm42998	2	0	0	0	6	7	0	1	0	2	1	1	17	21	50	0	1	58	0	0	0	5	6	5	14	2	1	2
ENSMUSG00000105471	A430073D23Rik	0	1	2	1	2	2	2	0	1	4	3	0	10	9	21	1	0	3	0	0	1	3	4	4	4	3	2	2
ENSMUSG00000105472	Gm43024	2	0	0	0	2	1	2	4	0	0	1	0	68	36	92	0	1	54	0	0	0	0	6	0	1	0	0	0
ENSMUSG00000105474	Selenok-ps7	4	0	4	5	4	3	6	3	0	2	4	3	1	0	0	0	2	0	1	2	6	6	1	3	3	1	5	6
ENSMUSG00000105482	Gm42596	3	0	0	0	0	1	1	1	0	0	0	0	3	1	5	0	0	0	0	0	0	0	0	1	0	0	0	0
ENSMUSG00000105496	Mir7004	1	1	0	0	0	0	0	1	0	0	1	1	2	6	4	0	0	1	0	0	0	0	1	0	0	2	0	0
ENSMUSG00000105501	5330426L24Rik	1	0	3	1	0	1	3	0	0	1	2	7	1	10	14	0	0	5	0	0	0	3	1	4	10	4	1	2
ENSMUSG00000105504	Gbp5	52	8	40	59	322	52	71	71	15	60	103	86	137	99	299	3	1	2	0	1	0	15	1	5	4	213	165	118
ENSMUSG00000105506	Gm43743	2	0	2	4	0	0	4	1	0	1	4	6	0	2	2	1	4	3	4	0	2	1	1	3	2	2	1	1
ENSMUSG00000105509	C130013H08Rik	23	3	25	26	31	44	68	18	7	25	51	36	96	43	118	8	5	24	1	2	2	38	34	25	35	79	70	58
ENSMUSG00000105510	Gm43815	1	0	1	0	1	0	4	4	1	5	4	2	45	29	83	1	1	22	2	0	0	4	6	2	1	5	3	2
ENSMUSG00000105512	Gm43714	2	1	4	4	5	5	4	1	0	1	7	9	14	17	29	1	3	58	0	0	1	2	3	4	2	3	3	5
ENSMUSG00000105514	Gm42913	8	1	3	3	7	11	8	8	3	1	13	12	10	2	20	0	1	10	2	1	3	12	17	20	15	3	6	2
ENSMUSG00000105517	Gm42436	1	0	3	0	1	5	7	2	0	2	3	9	32	24	41	0	0	22	0	0	0	0	5	0	3	5	3	1
ENSMUSG00000105529	Gm9480	1	0	2	0	0	1	0	0	0	0	1	0	1	0	2	1	2	1	1	1	2	1	1	2	0	1	0	0
ENSMUSG00000105532	Gm5279	5	3	7	2	3	3	2	1	2	4	4	16	0	0	1	3	1	1	0	4	5	3	0	1	1	8	6	12
ENSMUSG00000105536	Gm4959	7	5	2	7	4	1	4	0	0	7	5	4	1	0	0	4	5	1	5	11	3	3	3	3	3	7	3	5
ENSMUSG00000105541	Gm43136	2	0	1	5	2	8	3	3	1	4	2	2	7	1	4	5	0	11	0	0	0	1	3	0	0	2	2	1
ENSMUSG00000105542	Gm34248	2	3	0	0	2	5	2	1	0	0	0	1	2	4	2	1	2	1	0	0	1	3	6	8	5	0	3	0
ENSMUSG00000105547	Iglc3	0	0	44	11	17	0	19	3	5	6	155	81	10	137	819	0	0	0	2	0	0	1	0	0	1	266	76	205
ENSMUSG00000105552	Gm19710	17	6	7	8	16	52	13	10	3	12	20	16	23	8	28	9	10	11	19	6	5	26	42	44	23	9	12	9
ENSMUSG00000105554	Gm7118	30	12	9	26	42	6	6	4	7	9	24	26	2	3	5	27	18	1	14	35	24	13	12	10	15	18	12	14
ENSMUSG00000105556	Gm43080	1	0	2	4	2	21	8	14	4	2	4	5	54	24	38	0	0	27	4	1	0	10	25	28	19	6	9	6
ENSMUSG00000105558	Gm5855	140	76	68	51	102	67	94	17	41	71	105	115	29	23	43	181	128	66	93	104	133	152	117	156	156	125	134	99
ENSMUSG00000105559	Gm4860	0	0	4	1	3	2	1	0	0	1	2	1	2	0	0	0	3	0	1	0	0	5	4	4	5	3	4	2
ENSMUSG00000105561	Gm43462	0	0	0	0	7	3	1	5	5	0	1	3	178	90	154	0	0	44	0	0	0	2	1	2	2	2	3	3
ENSMUSG00000105565	Gm43566	53	13	22	16	48	17	49	19	11	24	29	20	73	15	51	80	13	10	2	26	19	18	2	32	9	28	18	16
ENSMUSG00000105572	Gm43300	6	1	15	19	17	49	11	12	6	2	22	14	202	51	92	0	6	37	9	3	1	42	44	36	44	5	9	10
ENSMUSG00000105594	Gm43398	8	2	1	5	2	3	4	13	5	0	1	1	10	5	13	0	2	5	1	1	0	5	9	9	2	0	1	0
ENSMUSG00000105597	4633401B06Rik	1	0	3	4	1	3	0	1	0	0	5	5	76	35	84	0	0	33	1	0	0	10	7	11	9	2	1	1
ENSMUSG00000105599	Gm9238	4	0	2	1	3	3	1	1	0	1	4	2	0	0	1	3	4	0	4	0	1	4	10	7	4	2	11	4
ENSMUSG00000105600	Gm5987	99	25	57	36	76	53	27	14	24	30	66	104	0	1	0	16	56	0	38	65	73	60	46	50	43	74	43	68
ENSMUSG00000105601	Gm42725	0	1	0	1	6	2	4	7	2	2	3	3	54	11	53	4	0	22	1	0	0	3	3	7	6	2	5	1
ENSMUSG00000105605	Ighv1-86	0	0	27	1	0	0	2	0	0	0	8	6	0	0	1	0	0	0	0	0	0	0	0	0	0	3	1	2
ENSMUSG00000105606	Igkv2-109	1	0	51	21	0	0	3	7	1	4	60	202	1	355	242	0	1	0	1	0	0	0	0	0	1	134	36	153
ENSMUSG00000105607	Gm43513	4	0	2	4	8	25	9	7	3	0	2	11	23	12	33	3	0	13	2	0	0	17	35	19	21	1	6	4
ENSMUSG00000105622	Gm42615	0	0	0	0	2	0	0	0	0	0	0	0	6	16	5	0	0	7	0	0	0	0	0	2	2	1	2	0
ENSMUSG00000105632	Gm43272	1	0	15	3	0	1	5	2	1	1	6	18	5	24	29	0	0	0	0	0	0	0	4	3	0	10	7	4
ENSMUSG00000105633	Gm32158	2	0	0	1	0	0	0	1	0	0	0	4	0	0	0	0	3	0	1	0	1	2	1	1	2	1	2	3
ENSMUSG00000105636	Gm43625	2	1	1	0	1	5	1	4	0	1	0	0	14	12	16	0	1	11	0	0	0	9	5	16	1	2	0	2
ENSMUSG00000105641	Gm5853	9	3	1	4	3	11	12	14	8	3	8	1	1	3	7	1	5	9	3	0	1	25	15	38	19	18	26	11
ENSMUSG00000105643	Gm42611	1	0	4	1	6	5	3	4	4	2	4	8	96	46	139	0	4	46	1	0	0	11	8	7	15	5	7	4
ENSMUSG00000105644	Gm19739	10	6	4	13	12	12	20	9	7	4	8	8	1	3	1	20	7	0	0	6	7	30	22	21	27	33	26	23
ENSMUSG00000105645	Gm6649	0	0	0	0	0	0	0	0	0	0	0	0	0	0	0	0	0	0	0	0	0	0	0	0	0	0	0	0
ENSMUSG00000105646	Gm30211	0	0	9	7	0	1	1	5	4	0	13	16	1	31	56	0	0	0	0	0	0	1	0	0	0	14	2	10
ENSMUSG00000105654	Gm29704	2	0	1	0	1	0	1	1	0	1	1	0	1	0	0	1	1	1	0	1	1	0	1	1	2	1	0	1
ENSMUSG00000105655	Gm42659	11	5	8	3	9	31	4	8	2	4	5	11	32	22	42	21	4	38	2	0	3	18	22	22	24	4	10	5
ENSMUSG00000105658	Gm43531	1	0	0	0	1	0	2	0	0	0	0	1	0	0	0	0	0	0	0	0	0	0	0	1	0	0	0	1
ENSMUSG00000105666	Gm18711	1	1	1	1	4	1	8	0	2	1	3	2	0	0	2	0	0	3	4	0	4	4	9	1	6	1	1	0
ENSMUSG00000105677	Gm43328	18	4	19	15	15	40	10	19	5	6	27	27	100	44	111	2	4	50	8	0	2	28	36	25	36	10	19	13
ENSMUSG00000105681	Gm43428	2	3	3	9	11	1	9	3	0	0	1	5	55	20	81	4	10	3	1	2	2	4	29	12	2	13	6	10
ENSMUSG00000105687	Gm6157	10	0	4	12	13	5	16	10	4	10	12	20	0	6	13	4	22	29	19	3	13	11	15	18	10	14	15	21
ENSMUSG00000105691	Gm42876	5	0	0	1	2	1	4	1	0	6	0	0	25	11	21	2	0	12	0	0	1	3	1	2	0	2	2	2
ENSMUSG00000105692	Gm43737	88	34	73	125	79	160	129	93	43	103	148	108	117	80	271	26	52	333	83	67	27	113	127	108	103	107	100	87
ENSMUSG00000105694	Gm43237	0	1	2	0	3	4	1	2	1	0	0	3	11	6	16	1	0	7	0	0	0	5	5	5	5	1	1	1
ENSMUSG00000105695	Gm43327	3	0	0	0	0	1	2	1	0	1	2	0	1	0	2	0	0	0	0	0	0	0	0	0	0	1	1	1
ENSMUSG00000105698	Gm31881	1	0	1	0	0	0	0	0	1	0	0	0	3	2	3	0	0	2	0	0	0	0	0	2	3	0	1	2
ENSMUSG00000105699	Gm43703	6	1	1	0	8	17	10	6	1	8	10	10	1	1	4	0	2	1	1	1	0	0	1	1	0	2	4	2
ENSMUSG00000105701	Gm42587	0	0	0	0	0	1	0	5	1	0	0	0	22	19	12	0	0	7	0	0	0	1	4	3	1	2	1	1
ENSMUSG00000105703	Gm43305	146	83	3630	3093	2992	2724	20445	1758	78	490	5144	852	74545	3642	18099	24	8316	4169	231	612	45	38475	10607	17035	14529	4368	4613	2961
ENSMUSG00000105706	Gm42855	6	0	13	4	1	5	1	1	0	5	9	12	4	9	11	0	3	9	2	1	1	2	8	8	3	11	4	14
ENSMUSG00000105708	Gm36070	0	0	1	2	1	2	2	0	0	0	1	1	7	3	1	0	0	1	0	0	0	1	1	1	0	2	2	0
ENSMUSG00000105710	Gm43859	7	1	7	6	9	38	12	15	10	4	14	17	114	34	65	9	5	37	5	2	1	22	23	28	25	13	12	8
ENSMUSG00000105714	Gm43380	0	0	0	0	0	0	0	0	0	0	0	0	0	0	0	0	0	0	0	0	0	0	0	0	0	0	0	0
ENSMUSG00000105715	Gm31887	0	0	0	0	0	0	0	0	0	0	0	0	0	0	0	0	0	0	0	0	0	0	0	0	0	1	0	0
ENSMUSG00000105719	Gm42872	1	4	3	5	0	4	7	1	2	2	2	6	24	12	30	0	3	6	0	1	0	5	2	4	8	2	3	2
ENSMUSG00000105729	5330425B07Rik	0	0	2	0	0	0	0	0	0	0	1	1	0	3	2	0	0	0	0	0	0	0	0	0	0	4	1	0
ENSMUSG00000105739	Gm5708	0	3	1	1	1	0	1	0	0	0	1	1	0	0	0	1	0	0	0	0	1	0	2	1	0	1	1	1
ENSMUSG00000105741	C79130	11	6	25	28	40	26	16	16	11	21	34	61	83	57	152	9	16	195	13	24	9	57	83	52	72	25	19	26
ENSMUSG00000105742	Gm42748	16	2	14	19	44	35	11	24	17	2	14	28	131	71	143	0	3	73	3	6	3	37	43	79	37	16	5	2
ENSMUSG00000105744	Gm43141	1	1	3	1	3	0	0	5	0	1	0	1	0	2	6	2	0	3	0	0	0	0	1	0	0	1	2	0
ENSMUSG00000105748	Gm43088	4	0	2	4	5	10	0	9	1	2	7	3	32	7	31	18	1	32	1	0	1	8	14	16	5	3	7	4
ENSMUSG00000105755	Gm43514	0	0	0	0	2	1	0	1	1	1	1	1	10	5	9	1	0	11	0	1	0	2	0	4	1	1	0	0
ENSMUSG00000105757	Ighv1-83	0	0	65	0	0	1	0	0	2	0	107	22	1	5	28	0	0	0	0	0	0	0	0	0	0	10	5	9
ENSMUSG00000105774	Gm43006	2	1	0	1	0	1	0	2	0	2	3	0	18	10	8	2	2	17	1	0	0	1	1	1	1	1	0	3
ENSMUSG00000105775	Gm10290	18	11	9	12	13	5	6	1	2	6	7	19	2	2	9	9	10	9	9	17	10	7	14	15	14	10	9	17
ENSMUSG00000105776	Gm43292	5	4	3	3	6	10	5	10	11	0	1	2	77	30	52	3	1	39	0	5	5	10	12	17	33	2	5	1
ENSMUSG00000105779	Gm6439	16	3	7	17	15	9	18	5	2	16	21	26	15	16	34	3	18	37	15	6	11	16	23	14	11	29	17	18
ENSMUSG00000105781	Igkv8-31	0	0	0	0	0	0	0	0	0	0	1	0	0	0	0	0	0	0	0	0	0	0	0	0	0	0	2	0
ENSMUSG00000105784	Gm35065	2	0	3	6	4	15	2	1	1	4	7	5	1	11	9	0	0	3	0	0	0	10	4	0	37	6	9	7
ENSMUSG00000105787	Gm8099	21	10	10	23	23	9	22	10	4	26	40	23	3	0	4	8	22	2	26	17	17	24	17	25	16	19	17	12
ENSMUSG00000105789	Gm42997	2	0	1	0	3	2	5	0	0	1	2	1	11	2	8	0	0	4	1	0	1	5	5	3	1	1	5	1
ENSMUSG00000105802	Gm43012	3	0	2	2	4	1	5	3	3	1	5	3	7	13	16	1	0	9	3	0	0	2	10	7	9	1	2	0
ENSMUSG00000105804	Gm43654	0	0	0	0	1	6	1	7	1	1	0	5	37	32	78	0	0	46	0	0	0	9	18	12	13	2	3	3
ENSMUSG00000105813	Gm42928	11	7	3	2	12	16	17	11	14	13	23	8	60	13	35	4	3	13	1	6	6	9	11	15	7	7	9	8
ENSMUSG00000105814	Mir703	93	40	35	130	87	25	17	10	8	114	129	88	106	130	152	166	88	155	65	31	46	26	54	33	32	25	15	17
ENSMUSG00000105818	Gm43256	0	0	0	0	2	3	3	2	0	1	0	2	126	85	142	0	0	108	0	0	0	1	0	0	0	1	1	0
ENSMUSG00000105824	Gm43466	0	1	0	0	3	4	1	3	0	0	1	1	147	45	120	0	1	47	1	0	0	1	0	0	5	0	0	2
ENSMUSG00000105826	Gm42141	10	4	7	5	4	3	6	11	5	3	12	20	6	9	9	1	2	11	0	0	1	5	8	1	0	6	1	6
ENSMUSG00000105827	Hist2h2bb	0	0	0	0	0	0	0	0	0	0	0	0	0	0	0	0	0	0	0	0	0	0	0	0	0	0	0	0
ENSMUSG00000105830	Trgj2	0	0	0	0	0	0	0	0	0	0	0	0	0	1	0	0	0	0	0	0	0	0	0	0	0	1	0	0
ENSMUSG00000105833	Gm4751	7	3	2	5	4	2	4	3	3	8	5	5	0	0	0	2	5	1	3	2	3	3	0	2	2	4	3	0
ENSMUSG00000105834	4930592C13Rik	0	0	2	1	0	1	1	0	0	0	1	0	1	0	1	0	1	0	1	2	0	0	1	1	0	0	0	0
ENSMUSG00000105837	Gm35986	3	0	2	1	3	0	0	0	0	0	1	5	2	1	1	2	2	3	0	3	0	0	1	0	0	2	1	0
ENSMUSG00000105843	Gm19439	1	1	0	2	1	0	0	0	0	1	0	0	0	1	3	0	0	85	4	0	0	0	2	0	1	0	0	0
ENSMUSG00000105851	9130604C24Rik	25	3	7	16	22	8	20	9	6	30	16	15	22	17	41	12	3	28	6	7	9	7	17	12	6	18	16	18
ENSMUSG00000105852	Gm42890	6	5	3	3	5	22	10	21	1	2	9	2	38	11	48	2	3	16	29	6	0	62	102	45	14	4	12	3
ENSMUSG00000105854	Gm8925	11	7	3	8	4	6	4	2	1	11	10	4	3	1	2	20	5	0	7	5	11	9	4	7	10	3	3	2
ENSMUSG00000105858	2310074N15Rik	4	1	1	2	2	1	2	0	2	1	5	0	1	0	6	0	0	5	3	0	4	1	4	0	0	2	1	2
ENSMUSG00000105865	Gm34144	2	0	2	0	2	0	1	0	1	3	2	5	1	0	0	0	2	0	1	1	1	1	0	0	2	3	4	2
ENSMUSG00000105866	Gm6745	12	5	4	10	16	9	12	4	6	20	22	12	1	3	8	20	15	10	5	5	8	22	21	29	19	42	41	36
ENSMUSG00000105867	Gm42517	13	12	8	7	11	6	26	16	1	28	24	8	7	6	32	1	1	0	1	23	3	0	0	99	0	16	16	8
ENSMUSG00000105871	Gm43147	0	0	0	0	2	0	2	1	0	1	0	2	8	1	0	0	0	0	0	0	0	0	3	3	0	1	1	2
ENSMUSG00000105872	Gm9515	0	0	9	0	0	0	0	0	0	0	2	10	15	69	25	0	5	1	0	0	0	3	5	5	0	8	4	2
ENSMUSG00000105879	Gm6204	1923	902	567	1571	1118	851	1280	318	376	1341	1452	785	399	356	734	3177	1235	682	1891	1289	1314	1896	2167	1772	1648	1694	1917	1561
ENSMUSG00000105881	4932422M17Rik	44	6	27	51	55	52	57	56	9	20	54	59	133	70	132	2	10	56	9	6	2	82	123	120	87	44	48	32
ENSMUSG00000105883	Igkv4-65	0	0	0	0	0	0	0	0	0	0	0	2	0	0	0	0	0	0	0	0	0	0	0	0	0	0	0	0
ENSMUSG00000105892	Gm35013	11	0	2	13	10	7	8	3	1	1	11	10	4	3	10	0	2	9	3	8	7	20	20	18	12	11	14	4
ENSMUSG00000105893	Wdr46-ps	0	0	0	0	8	2	1	5	0	1	2	4	36	39	65	0	0	20	0	1	0	7	2	9	2	2	2	1
ENSMUSG00000105895	Gm42829	13	6	3	9	7	8	12	19	6	8	15	14	28	12	23	1	2	10	3	1	4	10	2	8	2	4	11	4
ENSMUSG00000105896	Gm43311	6	5	2	3	1	1	10	3	0	12	12	9	14	18	25	1	5	27	2	1	0	5	1	2	2	13	5	5
ENSMUSG00000105901	Gm7291	21	3	12	31	2	2	5	1	1	21	24	13	0	0	0	15	13	0	1	6	8	1	2	2	5	4	11	1
ENSMUSG00000105905	Gm7709	4	1	3	1	2	1	0	0	0	0	1	1	0	0	0	5	0	0	0	1	1	0	1	0	1	3	2	2
ENSMUSG00000105906	Iglc1	7	4	1138	154	22	1	178	61	59	193	930	1563	69	7801	11303	9	1	30	3	1	2	5	2	3	0	3838	1361	3181
ENSMUSG00000105909	Gm43189	0	0	0	0	0	0	0	0	0	2	0	0	26	56	79	0	0	0	0	0	0	0	0	4	0	2	0	0
ENSMUSG00000105920	Gm5408	5	1	0	1	4	1	3	0	1	0	0	2	0	0	0	0	2	0	1	0	3	2	2	1	3	1	6	3
ENSMUSG00000105928	Gm9256	19	2	10	14	21	48	17	16	10	8	25	22	0	3	3	0	4	4	27	13	12	71	60	70	79	18	26	17
ENSMUSG00000105929	Gm43693	8	0	1	1	11	15	7	9	3	3	2	6	19	11	14	2	2	8	0	0	3	11	6	11	3	7	2	5
ENSMUSG00000105933	Gm43260	0	0	0	0	0	0	0	3	0	0	0	0	72	43	100	1	1	54	0	0	0	0	1	2	1	1	0	0
ENSMUSG00000105935	Gm43628	0	0	0	1	5	1	1	0	0	0	1	0	16	4	15	1	1	8	0	0	0	2	5	6	2	1	0	0
ENSMUSG00000105940	Gm42635	1	1	0	1	2	0	3	2	0	0	2	2	139	30	70	0	0	4	0	1	0	0	1	3	0	0	0	1
ENSMUSG00000105943	Gm2965	15	13	31	15	20	8	18	9	4	31	29	39	3	12	3	15	14	8	24	18	6	5	7	9	8	28	12	35
ENSMUSG00000105944	Gm5075	25	14	3	16	20	5	12	0	0	19	17	13	9	17	28	25	13	30	22	18	16	20	18	16	12	7	10	11
ENSMUSG00000105949	Gm6510	5	3	8	36	7	5	6	0	3	4	8	10	0	0	0	29	6	0	6	18	28	9	11	9	22	7	13	8
ENSMUSG00000105950	Gm43679	5	0	4	3	8	4	7	10	0	0	4	12	64	42	79	0	4	28	1	1	1	9	10	10	12	6	7	3
ENSMUSG00000105955	Igkv12-40	0	0	0	0	0	0	0	0	0	0	0	1	0	2	7	0	0	0	0	0	0	0	0	0	0	3	1	2
ENSMUSG00000105957	Gm43254	31	3	15	68	29	45	36	19	9	36	51	24	72	49	97	9	4	84	12	5	3	8	31	12	10	21	24	23
ENSMUSG00000105961	Gm40123	1	0	0	0	0	0	0	1	0	0	2	3	0	0	3	0	0	0	0	0	0	2	1	1	0	0	0	0
ENSMUSG00000105965	Cycs-ps2	2	3	1	4	1	1	0	0	0	5	1	10	0	0	0	1	3	1	2	1	2	4	4	2	2	1	3	1
ENSMUSG00000105970	Gm43360	2	0	1	0	9	5	2	6	6	0	1	0	80	52	133	0	0	129	0	1	0	3	4	7	8	1	3	1
ENSMUSG00000105976	Gm42782	0	0	0	0	1	3	1	1	0	1	0	1	10	7	27	0	1	6	0	0	0	1	4	3	5	1	0	4
ENSMUSG00000105977	Gm43555	22	11	6	12	13	24	16	13	8	9	21	23	18	12	26	0	11	32	14	4	6	12	22	14	12	13	23	9
ENSMUSG00000105981	2810428J06Rik	1	1	0	1	6	4	3	3	1	2	3	4	57	17	62	0	0	33	1	0	0	5	3	6	4	3	2	2
ENSMUSG00000105986	Gm43065	0	0	1	0	0	1	0	2	0	0	0	0	12	4	19	0	0	64	0	0	0	0	0	0	0	0	0	1
ENSMUSG00000105987	AI506816	373	355	93	1532	4879	1756	2694	1327	86	1219	1385	3199	4210	3735	8278	283	1689	12285	1147	1407	114	2253	2048	2465	1923	2732	3455	2201
ENSMUSG00000105999	Gm2213	5	1	3	4	2	1	0	2	1	2	0	3	3	0	2	0	1	1	1	1	1	2	2	0	4	4	1	2
ENSMUSG00000106012	Gm43744	1	2	0	2	1	1	1	0	0	1	0	0	0	1	1	2	0	0	0	0	2	0	3	4	2	2	0	1
ENSMUSG00000106016	Igkv4-56	0	0	3	0	0	0	0	0	0	0	3	4	0	3	0	0	0	0	0	0	0	0	0	0	0	1	1	4
ENSMUSG00000106019	Gm43672	48	16	41	150	44	96	49	16	11	50	62	44	36	69	92	57	18	129	5	19	34	12	38	13	24	54	24	44
ENSMUSG00000106020	4930573C15Rik	0	0	4	1	1	0	2	0	0	1	3	2	0	1	1	0	3	3	0	1	0	0	0	0	0	2	0	1
ENSMUSG00000106022	Gm42929	7	7	5	1	16	22	16	10	8	15	13	6	113	25	70	11	3	25	14	2	7	39	24	24	25	13	7	4
ENSMUSG00000106025	Gm42940	5	1	4	16	5	7	14	2	2	3	9	8	9	5	15	0	6	9	5	3	2	7	5	8	5	7	5	7
ENSMUSG00000106028	Gm8493	9	8	3	4	8	16	2	10	4	5	4	10	1	1	1	1	1	2	3	1	1	5	8	3	8	3	5	1
ENSMUSG00000106035	Gm43545	4	0	1	7	4	5	5	1	0	5	2	2	19	13	40	2	4	14	0	0	1	3	11	5	2	9	9	7
ENSMUSG00000106037	Gm4332	2221	883	643	1896	1850	1044	1298	353	517	1408	1650	1156	833	929	1387	3116	1693	1157	1783	1042	1128	1617	1690	1909	1238	1616	1503	1413
ENSMUSG00000106038	Gm4962	7	4	10	17	7	2	3	2	3	5	14	24	1	1	0	3	4	2	4	5	3	10	5	12	10	9	7	6
ENSMUSG00000106040	Cyp3a63-ps	0	0	0	0	1	0	0	0	0	0	0	1	2	3	4	0	2	1	1	0	0	2	1	0	1	0	2	0
ENSMUSG00000106059	Gm9364	7	4	2	5	5	2	5	4	0	3	3	9	2	3	6	12	4	14	2	2	5	5	4	5	2	8	7	9
ENSMUSG00000106062	Gm43820	5	4	4	6	9	5	15	9	0	1	14	4	48	24	46	1	9	118	5	5	0	12	15	11	3	2	5	9
ENSMUSG00000106067	Gm7902	11	1	1	5	6	8	1	22	5	5	13	11	2	4	6	0	5	6	10	4	8	8	6	10	0	7	7	5
ENSMUSG00000106073	Gm42892	11	6	4	9	38	93	11	18	12	5	11	2	53	29	47	49	2	1	0	1	3	1	9	6	23	5	6	3
ENSMUSG00000106078	Gm43697	0	0	73	0	43	48	0	0	0	0	38	62	37	105	23	15	28	0	0	0	0	24	0	1	36	46	19	44
ENSMUSG00000106082	4930404A12Rik	0	0	0	0	0	0	0	0	0	0	0	0	0	0	0	0	0	0	0	0	0	0	0	0	0	0	0	0
ENSMUSG00000106086	Gm43352	0	0	4	0	3	9	6	1	0	1	5	1	96	8	23	2	1	0	0	0	0	46	8	26	9	11	12	8
ENSMUSG00000106087	Gm43609	7	2	14	9	11	16	12	8	5	3	16	34	100	51	97	2	0	69	3	3	2	38	28	41	53	19	29	11
ENSMUSG00000106089	Gm9419	1	0	1	1	0	9	0	0	3	3	4	1	1	1	5	0	0	18	0	0	0	1	1	2	3	3	2	4
ENSMUSG00000106092	Gm43072	0	0	0	0	0	0	0	0	0	0	0	0	21	15	89	0	0	49	0	0	0	4	0	1	2	3	1	2
ENSMUSG00000106094	Gm18916	9	7	4	10	5	4	6	3	6	5	9	10	0	1	0	0	5	0	7	18	7	7	5	2	8	3	10	4
ENSMUSG00000106095	2010110G14Rik	0	0	0	0	0	0	1	0	0	0	0	1	0	1	12	0	0	0	0	0	0	0	0	3	0	6	0	2
ENSMUSG00000106099	Gm42664	4	2	6	15	28	52	16	25	14	1	13	11	328	92	170	0	0	56	2	0	1	37	63	47	31	14	13	14
ENSMUSG00000106103	Gm43081	4	1	3	6	8	4	12	7	0	5	4	11	14	9	21	1	2	8	14	0	1	8	24	13	3	7	4	7
ENSMUSG00000106105	Gm4525	0	3	1	3	4	2	2	1	0	1	0	0	4	0	5	21	5	3	6	4	2	1	0	2	1	4	2	3
ENSMUSG00000106110	Gm43571	2	0	1	1	4	2	5	7	0	1	0	1	98	22	98	1	0	59	1	1	0	3	3	5	0	1	2	0
ENSMUSG00000106115	Gm43420	1	0	0	0	3	2	5	6	0	1	0	3	16	14	34	0	0	35	0	0	0	1	0	0	0	1	1	0
ENSMUSG00000106116	Gm18830	0	0	8	1	0	0	2	0	1	0	6	13	2	9	13	0	2	0	0	0	1	10	4	3	0	13	4	10
ENSMUSG00000106123	Gm42638	10	6	2	20	11	22	4	3	0	5	11	5	16	13	48	3	0	179	0	2	1	10	25	14	3	8	4	6
ENSMUSG00000106133	Gm3724	158	36	68	107	72	129	98	45	28	121	119	148	6	7	12	32	62	15	70	86	88	123	90	99	97	194	125	165
ENSMUSG00000106135	Gm6543	52	21	30	57	36	27	28	6	8	70	42	42	182	171	299	57	95	330	56	61	32	47	53	45	53	44	57	54
ENSMUSG00000106139	Gm30648	1	0	0	4	0	1	5	1	0	5	1	1	4	0	3	0	0	0	0	0	0	0	1	0	0	1	0	1
ENSMUSG00000106149	Gm43430	1	0	1	0	8	6	2	12	3	2	1	3	92	40	122	2	1	50	3	0	0	3	0	2	3	6	3	2
ENSMUSG00000106157	4930555A03Rik	2	0	1	2	5	0	4	1	0	7	5	1	4	1	5	0	0	3	1	0	0	0	0	0	0	4	0	2
ENSMUSG00000106164	9430085M18Rik	0	0	2	7	2	0	5	1	0	1	9	0	0	2	3	0	10	0	0	1	0	0	0	0	0	0	0	0
ENSMUSG00000106169	Mir6948	2	0	0	1	3	1	0	1	2	2	1	1	1	0	1	3	0	2	3	0	0	10	1	0	3	1	2	1
ENSMUSG00000106170	Gm43393	4	2	2	2	4	5	8	1	0	3	4	2	1	3	3	0	1	4	0	1	2	2	1	4	7	2	5	5
ENSMUSG00000106178	Gm42987	0	0	2	0	2	2	1	0	1	0	2	3	22	13	13	0	0	31	0	0	0	2	2	1	2	2	2	0
ENSMUSG00000106181	Gm9523	105	24	43	102	67	95	70	46	17	39	119	85	31	20	45	1	52	64	56	47	61	97	153	149	69	96	98	90
ENSMUSG00000106182	Gm7442	12	1	0	8	8	1	3	0	2	1	8	4	0	0	0	1	1	1	5	4	1	3	8	2	7	5	4	4
ENSMUSG00000106186	Gm43627	0	0	0	0	2	4	1	1	2	0	0	1	14	19	42	0	0	19	0	0	1	0	0	0	0	1	0	0
ENSMUSG00000106189	Gm42933	2	1	0	3	3	4	4	1	1	2	8	4	0	1	4	2	1	0	0	2	1	0	4	3	1	1	1	0
ENSMUSG00000106190	Gm20768	34	6	23	42	36	26	28	25	16	27	47	46	13	7	7	6	41	19	44	20	25	40	61	49	58	39	42	41
ENSMUSG00000106197	Gm42717	1	2	0	3	3	10	2	2	4	1	3	8	17	12	21	2	2	13	0	2	0	6	5	5	5	0	4	6
ENSMUSG00000106205	C230096K16Rik	37	15	10	13	55	21	31	33	21	33	39	22	376	191	460	23	19	633	17	21	20	75	74	75	25	18	19	11
ENSMUSG00000106206	Gm43094	1	0	1	0	0	4	0	0	0	0	1	1	7	11	25	0	0	9	0	0	0	0	1	1	1	0	1	0
ENSMUSG00000106208	Gm4734	11	9	2	13	7	24	16	11	7	9	14	13	24	4	25	22	18	12	12	13	8	13	14	24	15	10	13	13
ENSMUSG00000106209	Gm42918	3	0	1	3	4	1	4	2	0	2	5	5	9	2	2	1	1	5	0	0	0	0	2	0	1	7	0	4
ENSMUSG00000106219	5830416I19Rik	7	6	2	20	34	13	36	14	10	13	17	12	62	43	79	9	23	15	4	14	7	59	29	28	43	55	78	41
ENSMUSG00000106223	2400006E01Rik	0	0	1	1	1	1	0	1	0	0	0	1	1	5	2	2	0	13	0	1	1	0	0	0	0	0	0	0
ENSMUSG00000106224	Gm43823	1	3	1	5	9	7	9	2	0	4	2	9	12	4	21	2	2	102	3	6	3	6	8	4	5	6	3	4
ENSMUSG00000106229	Gm19409	0	0	1	0	1	2	0	1	0	1	2	2	22	7	25	0	0	28	0	0	0	1	0	1	1	3	0	0
ENSMUSG00000106237	Gm8066	25	4	6	23	45	46	23	31	16	4	27	24	40	29	46	2	8	52	17	7	2	33	86	90	43	15	17	9
ENSMUSG00000106239	Gm9260	47	16	25	50	42	41	59	25	20	42	83	94	6	7	13	6	97	12	28	25	15	28	45	43	19	85	113	75
ENSMUSG00000106241	Gm43143	1	1	1	2	6	6	1	2	1	0	4	2	7	7	24	1	7	26	2	0	3	5	10	12	7	3	3	4
ENSMUSG00000106243	Gm5050	10	0	1	5	3	5	3	2	1	7	4	1	1	0	2	4	3	0	3	2	2	5	6	13	3	12	6	8
ENSMUSG00000106245	Gm43824	0	0	0	0	0	0	0	2	0	0	0	0	0	0	0	0	0	0	0	0	0	0	0	0	0	0	0	0
ENSMUSG00000106246	Gm18867	19	9	13	20	24	32	29	19	20	17	33	39	1	3	0	4	28	1	15	14	17	25	36	23	38	47	29	47
ENSMUSG00000106248	Gm9728	3	3	0	1	0	0	1	0	0	1	3	2	0	0	0	3	0	0	3	1	1	0	0	1	0	1	2	1
ENSMUSG00000106251	Gm42658	7	1	6	4	4	27	9	8	7	3	10	14	29	18	25	3	3	22	6	2	1	33	20	29	34	5	12	7
ENSMUSG00000106254	Gm42907	0	0	0	1	5	1	1	4	0	0	0	0	28	37	47	0	0	8	1	0	0	0	1	0	1	3	3	0
ENSMUSG00000106258	Rpl7a-ps7	5	3	0	11	2	5	3	0	1	8	7	3	8	5	5	16	4	4	11	6	6	9	4	8	6	3	3	3
ENSMUSG00000106262	Gm43375	4	1	1	2	13	16	7	13	5	0	8	14	29	11	29	1	6	45	6	2	0	31	20	24	24	7	7	3
ENSMUSG00000106267	Gm40319	9	7	2	5	5	3	4	1	1	3	3	3	0	0	2	6	9	0	8	5	5	1	0	3	5	4	5	2
ENSMUSG00000106268	Gm18492	2	1	0	2	1	5	2	1	0	2	3	0	0	0	0	3	0	0	3	1	0	0	0	0	0	1	2	2
ENSMUSG00000106271	Gm43752	4	2	3	2	6	2	2	2	1	0	4	5	0	0	1	3	2	1	3	5	0	5	6	6	1	4	3	2
ENSMUSG00000106273	Gm43767	10	1	1	4	1	3	2	2	2	2	5	7	0	1	0	0	4	1	4	3	5	5	5	3	4	3	0	2
ENSMUSG00000106276	Gm9397	1	3	2	2	2	1	1	0	1	2	1	3	1	1	1	0	1	0	0	0	0	0	1	1	0	2	0	1
ENSMUSG00000106283	Rpl7a-ps2	2	0	1	4	2	1	3	0	1	3	3	3	0	0	0	12	5	0	3	5	6	2	5	4	2	6	3	6
ENSMUSG00000106287	Gm43585	0	0	0	0	1	4	0	1	0	1	1	1	11	16	48	1	0	40	0	0	0	1	0	0	3	2	1	1
ENSMUSG00000106288	Gm43593	1	1	0	0	5	4	0	4	1	0	2	1	41	10	53	0	0	23	1	2	1	4	0	0	3	4	1	1
ENSMUSG00000106290	Gm43429	8	0	10	21	15	2	8	2	3	3	9	6	35	40	98	3	28	13	1	24	5	9	24	38	20	15	16	15
ENSMUSG00000106291	1110003F10Rik	9	1	3	3	7	8	4	9	3	1	4	6	17	4	19	0	1	16	1	1	0	5	4	14	8	3	2	2
ENSMUSG00000106294	Gm8539	101	29	49	53	42	38	61	19	16	55	77	67	0	8	6	44	75	7	15	25	34	67	59	68	69	89	108	103
ENSMUSG00000106296	4632404M16Rik	4	2	0	11	6	5	10	2	2	3	0	1	10	5	17	2	3	4	6	3	9	15	9	15	6	7	6	5
ENSMUSG00000106303	Gm7652	0	0	8	4	0	0	0	0	0	0	1	9	0	12	5	0	0	0	0	0	0	0	0	0	0	0	0	2
ENSMUSG00000106309	Gm40414	2	0	0	2	2	1	1	0	1	4	4	0	0	0	0	3	0	0	1	4	0	1	1	5	0	3	1	0
ENSMUSG00000106313	Gm9402	3	5	0	0	4	1	3	0	0	2	3	7	0	0	1	0	1	0	1	0	2	1	0	0	1	0	5	2
ENSMUSG00000106317	Gm43848	7	2	5	12	8	14	14	5	4	10	21	13	57	35	60	5	9	37	5	9	6	11	16	4	9	11	13	13
ENSMUSG00000106322	Gm43432	2	1	3	5	3	2	3	2	1	2	5	3	1	4	0	1	2	0	2	2	1	0	0	1	2	2	1	4
ENSMUSG00000106327	Ckb-ps2	1	1	0	0	0	0	0	0	0	1	0	2	0	0	0	2	1	0	0	0	0	0	0	0	0	0	0	1
ENSMUSG00000106331	Gm5309	5	7	4	6	8	3	5	0	0	8	5	7	0	0	0	8	9	0	13	13	13	10	26	17	11	6	11	3
ENSMUSG00000106333	4930428O21Rik	0	0	0	0	0	0	2	0	0	0	0	0	0	2	2	0	0	0	0	0	0	0	0	0	0	1	1	2
ENSMUSG00000106334	Gm43549	1	0	0	0	0	0	2	0	0	0	0	0	0	1	0	0	4	5	0	0	1	0	1	4	0	0	2	0
ENSMUSG00000106339	Gm43489	1	0	2	1	2	0	2	1	0	3	3	1	5	10	13	1	0	0	0	0	0	0	0	1	0	4	4	1
ENSMUSG00000106352	5033403H07Rik	0	0	0	0	1	0	0	1	1	1	0	1	0	2	2	0	0	0	0	0	1	0	0	0	0	2	1	1
ENSMUSG00000106358	Gm7047	0	1	0	3	1	1	1	0	0	1	0	1	0	0	0	0	0	0	0	2	0	1	1	0	0	1	1	3
ENSMUSG00000106361	Gm35066	29	14	17	19	9	5	14	17	5	22	53	30	3	28	15	2	61	170	130	22	20	38	2	11	19	16	12	3
ENSMUSG00000106365	Gm43568	2	0	1	2	0	0	4	0	0	2	3	1	3	9	17	0	1	0	1	1	0	6	0	1	5	2	0	3
ENSMUSG00000106373	Gm6522	22	2	1	5	8	49	59	28	0	20	60	10	0	0	0	0	0	0	0	1	1	0	0	0	0	2	0	1
ENSMUSG00000106379	Lhfpl3	1	1	1	1	0	1	11	1	0	9	4	2	2	6	16	0	0	2	3	0	3	0	0	2	0	0	0	0
ENSMUSG00000106383	E330034L11Rik	19	6	21	15	22	43	21	25	4	20	26	39	27	24	35	15	14	25	9	3	7	32	53	34	28	26	21	17
ENSMUSG00000106387	Igkv4-73	0	0	6	3	1	0	0	2	0	0	5	110	0	6	7	0	0	0	0	0	0	0	0	0	0	7	3	2
ENSMUSG00000106390	Gm5551	11	3	4	8	12	10	9	0	1	4	9	6	2	5	7	1	30	6	16	12	5	5	6	6	9	5	15	15
ENSMUSG00000106391	Gm42690	7	0	7	12	8	8	15	9	2	6	13	13	52	33	78	4	7	40	10	1	4	10	7	10	9	9	11	14
ENSMUSG00000106392	Gm5870	29	6	18	21	21	14	33	8	8	35	26	24	1	1	5	22	19	2	9	27	26	21	11	18	25	37	31	48
ENSMUSG00000106396	Gm42902	9	0	2	21	1	13	11	2	2	4	4	2	15	11	27	0	0	9	0	0	0	10	1	2	14	17	16	7
ENSMUSG00000106397	Gm21049	0	0	4	3	0	0	0	0	0	0	0	3	1	39	22	0	0	0	0	1	0	1	0	0	0	0	0	2
ENSMUSG00000106405	Iglj3p	0	0	1	1	0	0	0	0	0	1	0	0	1	4	4	0	0	0	0	0	0	0	0	0	0	3	0	0
ENSMUSG00000106406	Mir7682	3	0	1	0	1	1	1	2	1	0	4	1	5	5	9	0	0	2	1	0	0	4	2	3	2	5	3	1
ENSMUSG00000106415	Gm42893	0	0	0	0	0	0	0	0	0	0	0	0	0	0	0	0	0	0	0	0	0	0	0	0	0	0	0	0
ENSMUSG00000106416	Gm5857	3	1	5	3	1	5	7	3	3	8	9	4	27	12	39	8	4	19	7	7	4	24	17	14	8	8	6	5
ENSMUSG00000106419	Gm5550	12	3	7	6	8	9	1	2	0	8	5	7	2	0	2	2	10	1	8	5	10	8	6	2	6	6	5	12
ENSMUSG00000106421	Gm9645	4	1	2	7	6	4	1	1	2	7	4	1	4	1	3	6	7	2	5	5	6	7	2	4	4	7	4	6
ENSMUSG00000106427	Gm42820	3	2	1	0	8	15	5	4	1	0	1	2	48	17	30	0	1	67	0	0	0	4	4	4	5	1	3	0
ENSMUSG00000106428	Gm42667	0	0	0	1	0	0	0	0	0	0	0	5	0	0	0	0	0	0	0	0	0	0	0	0	0	1	1	1
ENSMUSG00000106430	Gm42460	3	0	0	5	1	1	6	0	0	2	4	2	12	5	24	0	1	0	0	0	0	1	2	3	2	5	4	3
ENSMUSG00000106432	Gm43259	0	0	0	0	5	1	1	2	0	0	0	1	93	52	82	0	0	54	0	0	0	1	0	3	0	3	0	0
ENSMUSG00000106438	Gm32051	4	2	4	9	5	2	7	2	0	5	9	6	5	7	24	1	8	6	0	0	0	4	6	3	4	9	7	3
ENSMUSG00000106443	Gm42702	0	0	0	1	2	1	1	0	0	0	0	0	53	39	56	0	0	34	0	0	0	0	0	0	2	0	2	0
ENSMUSG00000106447	Gm42957	0	0	0	0	0	4	1	0	0	2	1	1	2	2	2	0	0	4	0	0	0	5	0	2	1	0	0	0
ENSMUSG00000106455	Gm5711	2	0	4	0	1	4	3	0	0	0	0	1	2	0	2	0	0	0	1	0	1	1	3	0	0	0	1	0
ENSMUSG00000106459	Gm43245	8	4	2	2	8	8	12	3	3	4	8	6	0	0	0	7	2	0	7	5	6	10	19	9	10	14	7	11
ENSMUSG00000106463	Mir1291	6	1	2	8	5	5	3	0	0	3	3	5	1	2	5	0	0	12	2	1	1	1	1	6	3	2	2	3
ENSMUSG00000106466	Gm40348	1	0	1	3	0	0	1	2	0	2	4	2	0	6	5	0	3	5	1	1	0	0	0	0	0	3	0	1
ENSMUSG00000106475	Gm43011	3	1	5	2	6	11	5	6	4	1	4	5	142	103	212	0	8	251	4	4	3	10	10	5	13	2	3	1
ENSMUSG00000106478	Gm36551	22	6	6	8	32	30	26	12	1	5	5	2	29	14	31	10	2	128	2	6	0	7	1	9	6	13	11	8
ENSMUSG00000106484	Gm17833	1	1	0	0	2	1	1	4	1	0	1	0	31	9	28	0	0	14	0	1	0	3	3	5	5	3	2	1
ENSMUSG00000106496	Gm7733	5	7	10	10	4	6	5	1	1	6	14	7	0	4	1	7	18	8	19	7	8	10	5	4	7	9	14	8
ENSMUSG00000106499	Gm9403	10	6	8	8	10	4	6	1	3	8	9	10	16	9	12	5	7	13	12	4	13	6	12	12	12	15	13	17
ENSMUSG00000106508	4933425M03Rik	13	1	1	6	5	6	4	3	3	2	2	5	16	8	11	0	0	3	0	1	1	0	2	3	1	8	2	8
ENSMUSG00000106530	Gm42430	19	1	12	5	58	6	7	2	2	2	7	20	2	1	1	3	8	2	11	5	13	14	13	30	9	6	7	9
ENSMUSG00000106534	Gm6366	11	8	2	9	12	4	8	9	3	4	11	11	0	0	1	2	8	1	7	8	6	11	16	10	5	5	9	17
ENSMUSG00000106535	Gm43031	26	6	17	22	33	24	18	15	5	17	26	44	68	55	111	6	26	76	7	14	4	35	57	22	22	18	15	21
ENSMUSG00000106547	B230303O12Rik	15	2	5	3	3	30	8	3	3	6	3	6	21	16	19	12	2	11	2	1	2	32	14	43	16	1	7	1
ENSMUSG00000106551	Gm1969	10	2	8	10	5	8	8	6	5	7	12	10	0	0	0	0	8	0	6	6	14	12	14	9	8	13	11	7
ENSMUSG00000106558	Gm5552	49	39	74	96	86	98	88	29	20	77	84	82	6	4	6	47	20	7	44	183	102	51	38	78	95	63	40	54
ENSMUSG00000106562	Gm5981	6	0	2	1	5	5	5	0	3	5	3	4	0	0	0	4	4	0	4	2	5	0	4	2	3	10	4	7
ENSMUSG00000106565	Gm43582	0	0	1	0	1	7	0	0	0	2	0	1	2	3	5	1	0	4	0	3	1	3	3	1	0	0	1	0
ENSMUSG00000106567	2010309G21Rik	0	0	1	1	0	0	0	0	0	0	2	0	0	2	5	0	0	0	0	0	0	0	0	0	0	0	0	1
ENSMUSG00000106568	Gm42814	6	2	5	4	6	4	2	2	1	0	3	7	4	6	9	7	3	6	7	2	4	5	10	10	0	4	11	3
ENSMUSG00000106572	4933417G07Rik	3	2	2	0	1	0	4	1	0	2	3	2	4	1	4	6	2	1	0	4	2	2	1	3	1	3	7	2
ENSMUSG00000106574	Gm2451	24	6	6	8	24	6	4	1	3	6	13	15	7	10	20	5	10	20	10	19	16	10	8	13	11	27	15	17
ENSMUSG00000106576	Gm4866	4	6	0	3	7	1	4	1	1	4	0	1	1	0	0	7	3	0	0	3	3	0	4	2	1	1	2	3
ENSMUSG00000106583	4930447N08Rik	2	0	6	1	0	2	2	1	0	1	4	5	62	29	38	3	8	9	0	1	0	2	4	3	0	11	6	2
ENSMUSG00000106590	Gm42879	12	3	2	4	5	4	3	1	2	7	10	2	9	18	26	5	7	23	2	3	4	2	4	5	2	3	4	2
ENSMUSG00000106596	Gm42822	0	0	0	0	3	2	0	3	0	1	0	0	10	9	16	0	0	4	0	0	0	0	0	1	0	0	1	0
ENSMUSG00000106599	Ighv1-73	0	0	1	1	0	0	0	0	0	0	15	6	0	2	38	1	0	0	0	0	0	0	0	0	0	3	0	0
ENSMUSG00000106601	Ighv1-70	0	0	4	1	0	0	2	2	0	0	7	3	0	0	1	0	0	0	0	0	0	0	0	0	0	9	4	6
ENSMUSG00000106617	Gm36266	28	11	31	28	29	50	24	15	4	37	36	34	73	43	136	5	14	64	35	4	5	55	94	56	56	24	39	17
ENSMUSG00000106619	Gm9353	3	1	1	2	5	1	6	1	0	4	2	4	6	2	3	3	4	2	2	3	1	4	3	5	4	2	8	2
ENSMUSG00000106630	Igkv2-116	0	0	0	0	0	0	0	0	0	0	1	7	0	0	1	0	0	0	0	0	0	0	0	0	0	3	0	1
ENSMUSG00000106636	Gm43813	7	12	4	1	13	9	13	19	4	12	3	4	68	74	102	42	2	42	1	1	1	0	6	8	6	6	4	2
ENSMUSG00000106643	Gm43422	1	0	0	0	1	1	1	0	0	0	0	0	20	6	7	0	0	0	0	0	0	0	0	1	0	0	0	0
ENSMUSG00000106648	Gm43176	1	0	5	2	6	3	3	3	1	0	1	2	34	28	43	4	1	15	1	1	0	0	0	3	1	0	3	1
ENSMUSG00000106654	Gm2623	1	0	0	1	2	1	0	0	1	0	0	1	14	5	25	1	3	8	0	0	1	2	1	2	0	2	0	2
ENSMUSG00000106657	Gm47303	0	0	0	0	0	0	2	0	0	0	1	0	0	4	7	0	1	9	0	0	0	0	3	4	1	1	2	1
ENSMUSG00000106658	Gm36548	0	0	0	0	0	0	0	1	0	0	0	0	1	2	5	0	1	2	0	0	1	2	3	1	0	0	0	0
ENSMUSG00000106662	Gm43034	2	7	1	10	8	8	27	8	1	15	18	5	20	4	15	2	2	28	3	3	2	1	6	5	2	13	9	19
ENSMUSG00000106664	Gm17936	39	14	11	25	36	45	24	13	17	20	36	25	35	13	31	11	22	10	26	14	18	26	27	46	23	26	35	28
ENSMUSG00000106665	Gm43389	3	0	5	3	4	14	3	0	0	0	6	6	6	5	19	0	1	8	2	0	0	9	7	5	18	0	1	0
ENSMUSG00000106666	Gm43587	18	6	9	24	21	12	31	8	13	33	28	18	34	16	45	3	10	45	31	9	9	22	23	23	19	28	24	26
ENSMUSG00000106668	Iglj1	0	0	6	0	0	0	0	0	0	0	6	3	3	188	396	0	0	1	0	0	0	0	0	1	0	8	4	6
ENSMUSG00000106676	Gm42895	0	0	0	0	2	0	0	0	0	0	0	0	55	6	27	2	0	15	0	0	0	1	0	0	0	0	1	1
ENSMUSG00000106678	Gm43457	8	4	6	12	16	18	21	20	3	5	17	10	91	23	63	3	5	27	3	1	2	14	11	13	7	18	10	17
ENSMUSG00000106680	Gm43852	7	3	3	2	13	6	16	6	3	10	4	9	45	29	55	13	4	37	14	3	3	3	6	6	3	6	2	0
ENSMUSG00000106682	Gm42648	2	0	2	1	2	5	2	0	1	0	0	3	58	27	60	0	2	7	1	0	0	1	0	4	3	3	5	3
ENSMUSG00000106688	Gm42851	0	2	0	0	0	0	13	1	0	2	0	1	7	0	1	0	0	1	1	0	0	2	7	4	0	2	0	1
ENSMUSG00000106691	2700029L08Rik	0	0	3	2	3	6	0	5	0	0	1	8	35	36	71	1	0	20	0	0	1	2	5	1	4	14	5	4
ENSMUSG00000106696	Gm42729	0	0	0	0	3	2	1	2	2	0	0	1	61	19	61	0	0	25	0	0	0	1	2	2	1	0	0	1
ENSMUSG00000106698	Gm43599	0	0	1	0	1	2	1	0	0	0	3	0	3	1	5	0	0	5	0	0	0	1	4	5	2	2	0	0
ENSMUSG00000106702	Gm42846	0	0	0	0	0	0	0	0	0	0	0	0	0	0	0	0	0	0	0	0	0	0	0	0	0	0	0	0
ENSMUSG00000106706	C530043K16Rik	11	7	2	0	12	4	9	14	1	16	5	3	32	14	49	3	2	31	2	0	0	0	6	1	1	0	0	2
ENSMUSG00000106717	Gm42798	5	5	6	4	10	6	7	23	5	2	3	11	63	31	95	19	2	72	1	1	3	15	23	29	20	6	12	4
ENSMUSG00000106734	Gm20559	92	18	109	154	605	350	146	38	31	139	142	145	1087	435	2262	56	254	1087	6	10	3	174	386	449	252	220	142	196
ENSMUSG00000106736	Gm42573	27	14	12	14	10	2	6	2	1	26	13	8	5	4	6	28	33	8	19	17	17	6	13	17	11	14	9	13
ENSMUSG00000106751	Gm42467	4	1	0	1	3	4	3	7	2	0	3	2	38	19	52	1	3	42	5	2	0	9	16	17	11	5	1	2
ENSMUSG00000106754	Gm43101	0	1	0	0	1	2	4	1	0	3	3	0	0	2	1	0	0	0	0	0	1	0	0	0	0	1	1	0
ENSMUSG00000106755	Tpi-rs11	527	153	203	320	508	225	157	44	129	126	287	380	178	192	209	371	296	495	157	303	266	320	252	284	317	349	260	341
ENSMUSG00000106757	Gm43482	4	0	2	0	10	2	4	3	3	0	1	1	35	19	52	0	1	19	0	0	0	4	12	1	9	2	5	1
ENSMUSG00000106767	Gm42727	10	6	8	8	9	16	13	12	4	4	11	15	123	49	118	2	2	61	4	1	4	40	35	47	32	12	9	2
ENSMUSG00000106779	Gm8579	0	0	0	2	1	0	0	0	0	0	0	0	11	1	13	0	1	0	0	0	0	2	1	4	1	2	1	1
ENSMUSG00000106799	Gm20756	0	0	0	0	0	1	2	0	0	0	0	0	0	0	0	0	2	0	0	0	0	0	0	1	0	0	0	0
ENSMUSG00000106803	Gm8930	35	12	11	23	31	18	21	10	9	14	14	17	22	5	7	21	16	9	31	14	11	39	8	23	13	29	21	22
ENSMUSG00000106813	Gm7181	9	2	7	10	7	7	10	8	1	4	4	13	0	0	0	1	5	0	4	4	2	6	9	6	3	12	6	6
ENSMUSG00000106815	Gm43658	1	1	1	0	11	3	4	4	2	0	1	3	151	56	117	0	0	58	0	0	0	2	3	0	3	3	1	0
ENSMUSG00000106818	Gm43790	0	0	0	1	3	7	0	16	1	0	0	3	22	13	18	1	0	13	3	0	0	1	3	0	1	0	1	1
ENSMUSG00000106820	D5Ertd605e	21	3	0	5	8	8	2	3	0	6	5	4	5	2	3	0	0	0	1	1	1	0	1	1	4	3	4	5
ENSMUSG00000106825	2510016D11Rik	61	35	14	43	49	37	24	26	10	19	35	61	39	14	25	33	6	86	10	42	16	64	42	93	24	8	16	12
ENSMUSG00000106827	Gm7556	26	14	8	15	19	20	10	1	6	10	12	11	0	0	1	22	9	0	15	30	30	21	25	38	20	13	9	11
ENSMUSG00000106831	Ube2n-ps1	207	69	130	243	204	158	203	83	54	199	311	345	48	36	58	33	245	89	137	186	118	185	171	185	172	246	236	234
ENSMUSG00000106836	Gm43578	13	4	5	7	11	10	9	5	2	8	13	14	2	5	2	1	5	1	19	6	8	21	9	12	21	11	6	8
ENSMUSG00000106838	1810017P11Rik	8	0	11	61	0	3	5	3	0	59	21	14	3	16	40	0	11	25	2	1	4	10	14	10	3	18	21	16
ENSMUSG00000106847	Peg13	362	146	224	1294	318	422	1136	343	190	324	645	393	1128	361	947	25	145	846	351	119	285	333	965	457	154	602	432	366
ENSMUSG00000106853	Gm7492	2	3	5	6	3	8	7	4	1	2	2	4	4	0	0	3	4	3	5	5	4	7	2	3	2	10	7	8
ENSMUSG00000106858	Gm43844	6	0	1	2	3	15	4	9	4	0	7	2	12	10	17	0	0	7	1	1	0	3	4	4	14	0	1	2
ENSMUSG00000106864	Gtf3c2	892	285	389	567	1032	670	1062	535	298	648	821	961	789	579	1138	620	729	946	764	457	576	1079	1289	1399	828	754	781	678
ENSMUSG00000106870	Gm43681	42	13	23	40	68	70	30	39	24	23	53	49	95	42	110	7	5	42	19	16	13	38	55	43	49	30	29	17
ENSMUSG00000106871	Gm3289	0	0	0	1	5	0	5	0	0	0	0	0	3	4	19	2	0	5	0	0	0	6	66	13	8	0	3	3
ENSMUSG00000106874	Gm20186	41	15	54	89	136	308	115	38	67	16	57	52	440	179	505	7	13	67	47	6	101	173	58	51	600	197	192	62
ENSMUSG00000106878	Gm17808	4	1	1	4	3	2	2	2	0	3	3	3	6	1	11	3	2	14	3	2	3	1	5	2	2	4	4	2
ENSMUSG00000106883	Gm34091	2	0	0	0	3	1	0	0	0	0	0	2	2	0	1	0	3	4	2	1	1	1	1	1	0	3	2	1
ENSMUSG00000106884	Gm20156	9	4	0	1	10	4	4	4	0	2	8	3	2	0	1	2	12	5	11	5	9	2	7	4	1	0	1	2
ENSMUSG00000106885	Eif3s6-ps4	30	6	13	32	21	19	10	8	16	10	22	22	0	0	2	3	20	0	16	11	23	35	35	36	30	19	24	13
ENSMUSG00000106889	Gm7463	7	5	8	4	8	0	10	2	0	12	4	11	46	1	23	1	8	0	5	10	4	7	12	6	6	15	19	12
ENSMUSG00000106895	Gm4754	85	66	60	133	122	122	111	24	49	168	141	87	195	126	265	119	222	345	210	179	160	172	198	157	152	158	147	154
ENSMUSG00000106896	G630022F23Rik	0	0	0	0	0	0	0	0	0	0	0	1	14	3	18	3	0	0	0	0	1	0	5	6	2	1	1	0
ENSMUSG00000106904	Gm43029	1	1	1	5	17	16	3	7	7	2	8	16	30	24	54	0	1	74	1	0	0	18	21	21	28	19	8	6
ENSMUSG00000106917	Gm7832	291	101	304	324	202	122	291	70	29	330	394	458	12	16	31	61	282	18	276	166	139	429	369	262	425	408	348	396
ENSMUSG00000106918	Mrpl33	1065	468	383	757	1000	474	966	434	176	1090	833	754	1060	783	1660	894	954	1644	599	609	359	641	679	651	534	638	641	580
ENSMUSG00000106925	Gm20072	8	2	0	4	3	2	0	0	0	1	1	1	0	0	0	5	4	0	5	5	1	2	2	2	4	2	3	4
ENSMUSG00000106926	Rpl7-ps7	338	188	159	431	405	221	307	77	84	334	416	270	31	31	74	492	580	46	437	425	336	290	390	345	344	330	398	389
ENSMUSG00000106927	Gm43598	8	3	1	1	10	9	2	7	2	4	3	7	9	5	6	4	3	2	9	1	1	7	4	10	1	2	0	1
ENSMUSG00000106928	Gm43860	46	21	16	38	24	31	44	41	16	54	46	69	56	55	115	18	52	106	69	21	15	47	75	61	18	34	38	27
ENSMUSG00000106930	Gm6450	12	8	3	11	12	4	6	0	1	12	13	15	2	2	4	16	13	1	9	9	12	8	4	7	3	12	4	10
ENSMUSG00000106936	Gm7554	6	0	6	10	3	3	4	3	2	6	7	2	2	0	0	0	0	2	3	1	8	4	3	2	3	5	2	1
ENSMUSG00000106939	Gm29778	84	3	49	38	6	1	4	1	0	129	62	76	0	2	1	3	33	0	7	8	10	1	6	4	1	26	19	24
ENSMUSG00000106940	Gm42930	2	0	0	0	7	3	1	10	1	0	1	0	60	14	74	0	0	38	1	0	0	0	3	0	1	3	1	1
ENSMUSG00000106943	Dancr	260	73	87	110	223	222	269	109	25	165	196	190	320	107	306	160	143	173	226	76	51	341	185	312	274	165	168	112
ENSMUSG00000106944	Gm43843	3	0	2	13	15	1	4	2	3	0	1	5	60	27	52	0	0	14	1	0	0	8	3	10	9	18	29	23
ENSMUSG00000106946	Gm42856	1	0	1	0	7	2	2	4	1	1	2	3	86	36	117	2	1	69	1	0	1	1	4	3	5	1	1	0
ENSMUSG00000106951	5930430L01Rik	36	6	7	69	29	66	82	23	10	22	32	13	115	51	127	7	6	57	12	12	47	31	59	63	52	39	37	30
ENSMUSG00000106959	Gm42548	0	1	1	1	5	2	1	2	0	1	1	4	79	38	104	0	0	63	0	1	0	11	17	6	11	5	3	2
ENSMUSG00000106961	Gm43128	8	1	2	2	8	12	5	13	1	2	16	10	12	8	14	0	1	6	0	1	0	0	0	2	1	0	0	1
ENSMUSG00000106962	Gm43633	1	0	3	4	4	4	1	2	1	0	3	2	28	7	22	0	1	4	3	0	0	3	9	3	0	0	2	2
ENSMUSG00000106963	Gm8675	4	1	3	9	5	10	9	7	3	2	3	9	1	3	3	0	10	5	5	5	2	11	23	7	13	10	15	13
ENSMUSG00000106967	Gm42477	3	0	8	6	2	3	3	1	0	1	10	9	22	16	33	6	2	1	1	2	0	8	8	16	4	9	3	3
ENSMUSG00000106978	N4bp2os	63	14	50	50	77	48	55	19	9	86	69	71	106	65	98	26	12	26	14	7	8	17	46	23	26	53	40	36
ENSMUSG00000106980	Gm43690	0	0	0	1	1	2	1	4	0	2	3	3	11	2	7	0	0	0	1	1	2	0	1	0	0	2	0	0
ENSMUSG00000106981	Gm45495	73	34	20	40	84	49	90	50	20	34	43	44	163	50	110	17	20	52	32	30	54	57	76	60	36	53	42	32
ENSMUSG00000106988	Tsg101-ps	212	76	106	180	160	169	166	81	73	236	234	234	2	4	18	30	85	7	186	135	123	140	189	176	115	182	188	210
ENSMUSG00000106990	Gm42547	89	54	78	104	140	186	114	75	43	139	145	226	132	51	162	13	31	95	87	57	15	203	273	220	275	125	119	119
ENSMUSG00000106992	Gm43167	2	0	0	1	1	0	0	3	0	1	2	0	11	7	9	0	2	1	0	0	0	1	1	1	0	0	0	1
ENSMUSG00000106993	Gm43417	2	0	0	0	5	4	1	2	0	0	2	0	72	12	49	1	1	69	0	1	0	1	2	6	4	2	3	1
ENSMUSG00000106995	Gm33167	0	0	0	1	0	0	0	0	0	0	1	0	0	0	0	0	0	0	0	0	0	0	0	0	0	0	0	0
ENSMUSG00000107000	Gm43481	27	1	24	32	62	81	44	63	24	9	28	62	258	44	148	6	10	27	6	2	6	83	93	211	79	39	36	34
ENSMUSG00000107002	0610012G03Rik	908	245	496	749	597	381	561	211	155	797	940	796	514	868	1288	742	503	1110	463	501	432	255	372	302	327	703	582	661
ENSMUSG00000107005	9030607J07Rik	1	0	2	4	1	0	1	4	0	4	1	4	2	10	8	0	2	10	0	1	0	0	2	1	0	8	2	3
ENSMUSG00000107006	Gm43105	5	1	5	10	10	5	4	0	4	10	16	6	0	0	1	1	6	0	6	8	5	4	10	7	4	14	7	7
ENSMUSG00000107008	Gm2762	3	3	1	0	1	0	9	2	0	4	5	0	26	18	14	6	1	0	0	0	0	1	0	6	14	16	14	5
ENSMUSG00000107012	4930528J11Rik	0	0	1	0	0	0	0	0	0	0	0	0	5	11	14	1	0	22	0	0	0	0	0	0	0	2	0	0
ENSMUSG00000107017	Gm43196	5	0	2	6	16	10	4	0	0	3	1	4	31	10	33	1	3	15	0	0	0	12	33	27	7	5	1	2
ENSMUSG00000107019	Gm43682	36	8	10	16	25	24	47	30	6	16	32	12	35	19	47	2	4	18	10	6	7	27	20	23	8	15	8	12
ENSMUSG00000107020	Gm6051	32	5	8	23	15	24	25	18	11	23	32	30	2	0	1	5	6	1	14	6	6	33	21	31	22	37	24	33
ENSMUSG00000107023	Gm42715	58	16	48	60	39	45	50	31	10	60	77	67	65	42	74	17	37	76	40	25	25	33	49	43	28	36	42	20
ENSMUSG00000107026	Gm7504	8	5	1	7	4	7	8	2	3	7	3	1	2	0	0	11	4	2	5	3	8	12	10	11	9	11	4	5
ENSMUSG00000107028	Gm5043	4	2	5	9	4	10	9	6	2	0	8	7	2	0	0	0	2	0	5	5	4	13	10	21	18	10	7	7
ENSMUSG00000107030	Gm5291	3	1	7	3	3	1	6	1	0	7	1	7	0	0	0	6	4	0	0	5	7	4	5	8	4	10	12	19
ENSMUSG00000107035	Ybx1-ps2	232	89	143	196	153	200	287	187	112	186	361	280	92	136	228	28	188	323	116	95	86	380	365	355	367	559	399	341
ENSMUSG00000107037	Gm29793	3	0	1	5	6	17	2	1	3	3	4	2	23	3	1	2	0	0	0	0	1	1	0	0	0	2	0	0
ENSMUSG00000107041	Gm42735	4	0	1	5	0	7	1	3	2	0	5	3	12	24	17	0	0	14	0	0	0	5	1	11	9	1	4	1
ENSMUSG00000107044	Gm43086	0	0	1	0	0	0	0	0	0	0	0	1	0	4	3	0	0	0	0	0	0	0	0	0	0	0	1	0
ENSMUSG00000107050	C030017G13Rik	2	0	2	0	10	4	2	3	0	0	0	0	58	27	56	1	3	26	0	0	0	1	2	3	0	0	1	2
ENSMUSG00000107056	Gm21048	0	0	0	0	0	0	0	0	0	0	0	0	0	0	0	0	0	0	0	0	0	0	0	0	0	0	0	0
ENSMUSG00000107061	Gm19590	4	14	0	6	6	4	16	1	1	1	2	4	40	9	31	1	1	0	0	0	0	4	14	8	1	9	16	13
ENSMUSG00000107066	Gm4482	67	9	37	65	56	72	48	24	18	47	66	54	87	63	127	10	42	174	42	41	32	48	56	93	61	87	77	66
ENSMUSG00000107068	Gm42742	12	3	5	8	3	6	7	6	3	16	15	2	0	0	1	4	0	5	3	0	1	2	5	2	0	0	1	4
ENSMUSG00000107076	Gm43480	9	0	1	2	7	0	8	3	1	6	1	3	22	7	18	7	2	7	1	0	0	4	4	12	3	3	0	0
ENSMUSG00000107083	Gm43313	1	0	2	0	11	3	6	0	2	2	2	1	158	59	171	0	1	38	0	0	0	1	2	5	4	2	2	0
ENSMUSG00000107086	Gm43808	17	1	9	8	20	28	11	17	7	4	17	23	45	24	82	1	2	56	5	4	2	22	11	17	15	13	9	11
ENSMUSG00000107090	Gm42884	1	0	1	0	0	0	0	0	0	0	0	1	0	1	0	0	0	0	0	0	0	0	0	0	0	0	0	1
ENSMUSG00000107092	Gm7993	42	21	29	69	64	56	85	36	21	55	90	101	64	90	206	3	135	224	23	42	31	34	59	44	36	127	121	108
ENSMUSG00000107094	Gm43294	0	0	0	1	0	3	0	1	0	0	0	0	16	14	13	0	0	15	0	0	0	4	10	7	6	1	2	0
ENSMUSG00000107096	Gm43597	88	20	22	19	133	102	49	79	40	44	43	81	97	44	67	34	27	68	146	29	27	69	91	178	55	23	24	26
ENSMUSG00000107109	Gm42571	0	0	0	0	5	0	1	2	0	1	1	0	72	50	109	0	3	24	0	0	0	2	6	4	0	2	2	2
ENSMUSG00000107116	Gm43274	2	0	2	0	16	10	3	4	0	1	1	5	115	53	120	2	0	12	0	0	0	2	1	4	0	2	0	2
ENSMUSG00000107118	Gm42986	2	0	1	0	8	5	3	4	4	0	1	3	89	37	118	0	1	59	1	0	0	0	10	4	1	2	1	2
ENSMUSG00000107120	Gm43059	3	1	2	4	5	9	3	5	2	0	4	11	34	10	28	1	2	27	5	1	0	9	19	22	11	7	0	4
ENSMUSG00000107121	1110006O24Rik	51	8	13	25	18	14	37	8	3	32	42	13	20	15	44	21	10	13	8	3	5	8	21	16	4	19	25	11
ENSMUSG00000107134	Gm42528	128	30	81	490	140	254	291	98	24	148	262	252	115	105	246	16	56	175	63	89	34	113	186	40	72	127	132	120
ENSMUSG00000107143	Gm6598	21	7	10	13	23	10	12	15	4	10	13	13	51	27	51	20	9	55	23	4	3	15	15	27	15	12	7	6
ENSMUSG00000107145	Gm43442	25	11	25	38	33	35	31	24	13	28	38	38	12	14	15	4	15	31	26	21	22	39	53	65	32	42	25	42
ENSMUSG00000107157	Gm3170	4	1	0	0	0	0	0	0	0	2	2	4	0	1	1	0	0	1	2	3	0	0	0	0	0	0	0	0
ENSMUSG00000107165	Gm43747	1	1	1	0	9	6	0	4	2	1	0	2	61	21	56	1	0	26	0	1	1	3	15	6	7	2	5	2
ENSMUSG00000107171	Gm42572	6	1	9	9	17	35	14	12	5	1	15	37	144	75	171	1	1	47	2	1	2	29	36	38	37	23	31	18
ENSMUSG00000107176	Gm9794	4725	2064	1607	4502	4165	3517	3695	1338	1879	3733	3819	2438	3388	3759	6449	6272	4013	6236	5823	3377	3738	4309	5424	5078	3684	3859	4020	3664
ENSMUSG00000107178	Gm42531	2	0	1	1	2	6	1	5	0	1	3	2	9	17	15	1	0	5	2	0	1	0	5	3	1	0	4	0
ENSMUSG00000107182	Gm43268	8	1	3	7	11	18	13	8	4	16	14	9	31	17	28	0	1	11	5	4	6	9	20	15	12	15	12	7
ENSMUSG00000107184	Gm18222	0	0	0	0	0	0	1	0	0	0	0	0	3	3	0	0	1	0	0	0	0	1	5	3	2	4	0	0
ENSMUSG00000107191	Gm43579	2	6	2	5	5	1	4	5	2	5	3	6	2	2	6	3	1	2	9	0	0	3	3	3	1	2	2	4
ENSMUSG00000107194	Gm43173	1	0	0	0	1	1	0	1	1	0	0	2	0	0	1	0	0	0	0	0	1	0	0	0	0	0	1	0
ENSMUSG00000107195	4930589O11Rik	2	2	0	7	1	1	6	4	0	1	1	7	26	10	22	2	1	16	2	1	3	1	9	8	6	6	6	5
ENSMUSG00000107198	Gm19619	2	0	1	1	0	1	4	5	1	1	1	2	4	2	5	0	0	6	8	4	1	7	6	4	0	3	3	1
ENSMUSG00000107200	Gm43039	24	2	4	6	18	8	2	11	6	13	7	10	57	18	40	0	6	26	3	3	3	14	14	13	11	8	12	2
ENSMUSG00000107201	5930420M18Rik	82	12	15	21	59	57	46	33	39	26	20	46	103	47	114	19	10	51	49	27	32	25	30	45	54	41	30	25
ENSMUSG00000107205	Gm42576	0	0	0	1	10	17	3	9	5	1	1	7	80	38	99	3	0	13	1	0	0	9	8	11	28	4	5	4
ENSMUSG00000107211	Gm5864	270	47	158	111	98	120	132	66	39	233	199	296	5	7	22	18	71	8	115	89	69	92	63	68	91	290	255	247
ENSMUSG00000107215	Gm43197	1	1	6	10	46	71	7	6	4	1	9	11	249	59	413	0	0	243	0	1	0	13	25	24	21	11	10	12
ENSMUSG00000107216	2210412B16Rik	1	1	1	0	3	2	4	1	1	0	1	2	2	2	2	0	1	2	0	0	0	1	0	1	0	0	2	2
ENSMUSG00000107225	Gm43637	1	2	0	1	3	3	5	4	2	6	1	1	34	26	56	17	0	25	0	0	0	4	3	7	0	1	2	4
ENSMUSG00000107227	Gm42559	7	5	8	2	14	24	9	11	6	11	15	18	55	17	76	3	4	21	11	3	3	9	8	9	7	9	12	11
ENSMUSG00000107230	Gm19265	2	2	2	8	3	3	1	3	0	5	8	5	11	9	11	2	1	14	1	0	1	8	8	22	1	7	4	7
ENSMUSG00000107251	Gm43102	0	3	0	2	2	6	9	4	1	1	4	2	7	0	1	0	0	0	0	0	0	0	0	0	0	3	1	2
ENSMUSG00000107256	Gm13821	0	1	0	0	2	0	0	3	0	0	0	0	0	0	0	0	0	8	0	0	0	0	0	0	0	2	1	1
ENSMUSG00000107257	Gm43028	82	19	16	66	45	35	38	9	14	52	44	31	197	194	315	74	52	385	48	35	29	39	26	32	23	31	31	59
ENSMUSG00000107259	Gm5298	0	2	2	1	6	2	4	1	1	1	6	2	2	0	3	2	0	1	1	4	1	5	3	0	7	5	5	5
ENSMUSG00000107261	Trmt112-ps1	25	16	2	13	19	6	16	6	1	6	14	10	1	5	4	21	22	3	14	14	17	14	20	14	17	13	27	13
ENSMUSG00000107263	Gm42471	0	0	0	0	2	0	3	1	1	0	0	2	3	6	14	0	1	4	0	0	0	1	2	2	1	0	0	1
ENSMUSG00000107272	Gm34583	11	2	3	1	17	3	5	0	1	5	4	8	3	21	31	3	8	0	0	2	4	29	3	8	37	18	29	13
ENSMUSG00000107276	Gm42858	8	3	2	2	2	1	5	1	0	1	2	1	8	6	11	0	0	3	2	0	1	7	1	1	1	2	3	1
ENSMUSG00000107277	Gm10461	31	4	21	35	28	31	49	15	6	26	36	23	46	45	80	12	14	29	7	8	7	18	34	25	18	29	19	15
ENSMUSG00000107278	Gm42600	2	1	2	1	7	4	2	1	0	1	2	1	13	28	39	2	2	20	1	1	2	4	1	8	2	1	1	5
ENSMUSG00000107283	Mpv17	731	186	193	415	442	421	581	336	136	470	470	327	1161	468	950	262	315	1214	409	267	348	363	338	474	301	444	361	340
ENSMUSG00000107288	Gm42903	1	1	1	3	0	1	1	1	0	2	3	1	9	2	9	2	0	3	1	2	0	2	0	0	0	3	1	3
ENSMUSG00000107296	Gm43500	0	0	2	0	0	1	0	0	0	0	0	0	8	7	2	6	0	5	1	0	0	0	3	5	0	2	0	0
ENSMUSG00000107304	Gm43775	7	1	0	0	10	2	4	12	0	1	2	3	47	73	150	2	3	70	0	2	2	3	3	2	3	2	5	4
ENSMUSG00000107306	Gm42577	8	2	6	3	10	8	6	11	0	11	4	10	14	17	13	4	5	2	4	0	0	12	7	7	10	3	3	13
ENSMUSG00000107310	Gm7452	0	0	1	4	2	8	4	2	2	2	5	7	4	7	5	1	2	11	2	0	2	5	9	6	11	7	10	6
ENSMUSG00000107317	Gm19719	2	5	0	3	5	10	8	11	1	5	12	6	18	7	19	0	0	0	0	0	1	0	1	4	0	2	4	1
ENSMUSG00000107319	Gm42670	2	1	1	5	3	1	5	0	2	5	6	3	2	2	7	3	4	5	0	1	0	2	0	3	2	11	8	5
ENSMUSG00000107320	Gm42549	4	0	10	7	24	37	8	18	7	4	12	20	166	65	194	2	1	115	2	2	1	75	84	45	79	22	20	11
ENSMUSG00000107327	Gm7478	13	1	6	12	16	27	27	8	6	4	33	14	2	4	1	4	13	1	13	9	9	44	31	26	35	23	23	31
ENSMUSG00000107331	Gm42732	47	17	21	33	53	41	29	26	15	15	51	64	87	45	109	8	17	60	22	11	7	50	53	89	88	19	30	18
ENSMUSG00000107333	Gm43008	4	1	0	1	0	0	4	0	1	2	2	1	0	0	1	0	2	3	1	1	0	0	0	5	0	0	3	0
ENSMUSG00000107335	Gm43372	12	5	5	10	10	3	10	5	4	2	6	17	8	8	15	1	2	17	3	1	0	1	6	14	4	13	7	6
ENSMUSG00000107350	Gm19610	9	11	7	7	9	9	19	6	3	34	20	37	12	15	22	0	3	44	58	10	0	5	17	2	8	9	8	11
ENSMUSG00000107352	Gm43660	41	7	14	31	30	27	29	29	10	10	22	29	120	55	133	5	10	62	23	2	9	40	54	55	34	18	25	18
ENSMUSG00000107355	AI839979	32	22	3	21	52	31	45	18	7	12	19	27	75	10	56	6	3	10	40	6	7	43	51	28	18	20	27	15
ENSMUSG00000107362	Gm40309	8	4	0	0	15	4	8	6	0	5	0	1	63	30	97	6	1	34	1	0	1	3	8	4	3	1	1	1
ENSMUSG00000107368	1700018A23Rik	2	3	4	1	6	4	2	0	0	3	1	1	10	3	8	1	0	5	1	1	1	4	3	0	0	4	1	1
ENSMUSG00000107369	Gstm2-ps1	166	20	59	244	64	29	155	35	10	234	150	74	14	20	38	59	242	37	81	131	114	136	207	195	236	108	133	100
ENSMUSG00000107370	Gm43588	1	0	0	3	1	4	0	1	0	0	1	1	8	9	19	0	1	5	0	0	1	1	2	2	0	1	1	0
ENSMUSG00000107374	Gm43172	8	7	4	8	16	13	10	8	8	22	17	14	10	18	51	3	4	20	8	4	2	4	15	7	0	11	8	7
ENSMUSG00000107379	Gm43126	0	0	0	0	0	0	0	0	0	0	0	0	1	0	0	0	0	0	0	0	0	0	0	0	0	0	0	0
ENSMUSG00000107383	Gm4366	3332	1244	1037	2129	1676	1537	1565	533	601	2112	2419	1742	822	985	1688	2513	3336	1965	3019	2364	2883	2082	2457	2035	2152	2041	2765	2198
ENSMUSG00000107388	Gm42788	5	0	6	1	17	31	66	0	2	22	9	4	44	23	35	11	0	2	0	3	0	10	6	1	3	14	24	5
ENSMUSG00000107389	Gm43124	28	15	13	18	22	11	24	5	7	26	31	24	8	3	11	19	38	25	22	28	18	14	20	21	22	23	25	34
ENSMUSG00000107390	Gm43323	1	0	1	2	12	5	1	9	1	1	1	4	53	52	119	3	0	49	0	0	1	1	4	4	1	2	2	1
ENSMUSG00000107402	4732416N19Rik	20	4	6	28	16	37	13	15	3	5	25	25	145	92	178	3	10	112	10	8	5	14	18	26	10	21	13	15
ENSMUSG00000107406	1700040L08Rik	1	0	0	0	1	0	0	0	1	1	0	0	4	2	11	0	1	7	0	0	0	0	0	1	0	0	0	0
ENSMUSG00000107411	Gm19040	7	3	3	1	11	14	4	9	2	3	7	7	65	9	42	1	2	7	2	8	1	4	8	16	9	3	1	2
ENSMUSG00000107418	Gm4782	3	0	1	1	2	1	2	0	3	1	5	3	0	0	0	0	2	0	0	3	3	1	4	3	0	2	1	1
ENSMUSG00000107425	Gm44216	0	0	6	0	0	0	0	0	0	0	0	1	2	9	3	0	0	0	0	0	0	0	0	0	0	2	0	0
ENSMUSG00000107429	Gm44206	0	0	0	0	0	0	1	0	0	0	0	1	3	2	0	0	2	1	0	0	0	0	0	1	0	0	1	1
ENSMUSG00000107430	Gm31532	4	2	0	1	4	0	2	0	1	0	0	0	4	2	9	0	0	4	0	0	3	0	2	0	1	1	1	0
ENSMUSG00000107432	Gm36189	6	3	0	6	6	4	6	3	2	2	7	2	7	2	18	2	14	7	4	7	5	7	21	10	6	7	8	5
ENSMUSG00000107451	Gm44421	0	0	3	0	0	5	4	1	0	2	1	1	8	14	26	2	0	0	0	0	0	1	0	1	1	0	2	1
ENSMUSG00000107455	Gm43868	4	1	4	5	4	2	4	7	2	3	5	11	31	13	45	1	0	23	0	1	2	1	1	2	4	1	4	2
ENSMUSG00000107456	Gm10400	0	0	0	0	1	0	0	2	0	0	0	0	29	57	50	0	0	1	0	0	1	0	0	0	0	1	0	1
ENSMUSG00000107458	Gm44040	38	11	14	8	4	17	6	18	4	18	18	23	6	3	16	0	5	18	2	3	0	15	17	11	4	8	3	10
ENSMUSG00000107459	Gm5110	3	2	0	3	0	0	1	0	1	3	1	0	0	0	0	0	0	0	2	0	2	3	1	0	0	1	2	1
ENSMUSG00000107460	Gm44186	1	0	1	0	2	0	2	0	0	1	1	0	3	5	5	0	4	2	0	0	0	8	3	8	0	2	5	0
ENSMUSG00000107462	Gm7384	30	7	9	18	23	9	17	4	1	25	20	19	3	3	5	37	31	2	13	16	13	17	16	18	12	30	43	16
ENSMUSG00000107465	Gm5990	7	1	2	4	3	4	5	5	4	3	9	7	0	0	1	1	6	0	4	3	6	0	5	4	2	9	11	6
ENSMUSG00000107470	Gm3375	203	82	86	137	141	92	183	57	30	220	228	136	144	113	180	194	190	172	150	140	108	194	116	149	99	161	204	176
ENSMUSG00000107476	Zfp862-ps	484	150	151	231	498	811	337	417	135	264	524	198	168	98	299	39	107	316	204	66	101	139	136	101	174	199	200	128
ENSMUSG00000107477	Gm44366	2	0	0	0	3	3	0	0	0	0	1	1	11	6	5	0	0	16	1	0	1	2	13	7	6	1	2	0
ENSMUSG00000107478	Gm45234	1	0	0	1	4	3	0	0	0	1	1	4	8	3	10	0	0	9	0	0	0	1	2	2	1	3	0	1
ENSMUSG00000107481	4833403J16Rik	12	7	4	2	5	2	12	7	2	9	9	5	6	9	13	0	0	0	0	0	0	3	0	1	0	10	5	10
ENSMUSG00000107484	Nasp-ps1	3	8	4	1	5	0	2	0	0	5	0	4	0	0	0	6	6	0	3	3	10	2	2	4	2	0	3	4
ENSMUSG00000107486	Trbv4	0	0	0	0	1	0	0	0	0	0	0	1	0	0	0	0	0	0	0	0	0	0	0	0	0	0	0	0
ENSMUSG00000107499	Ccdc142	9	3	3	6	1	7	3	10	1	3	12	7	21	12	30	2	2	41	5	2	0	8	12	8	6	2	1	4
ENSMUSG00000107501	Gm29781	10	7	7	10	10	14	16	12	6	18	17	14	0	1	10	2	12	10	6	10	9	15	9	12	12	29	21	17
ENSMUSG00000107503	Gm44009	0	0	0	0	0	0	0	0	0	0	0	2	0	0	0	0	2	0	0	0	0	0	0	0	0	1	0	2
ENSMUSG00000107508	Gm44083	0	1	0	0	1	0	0	0	0	2	1	1	1	0	0	2	0	0	1	2	1	1	0	0	0	1	3	0
ENSMUSG00000107524	Gm44136	1	0	1	0	0	4	0	4	1	0	4	1	3	2	3	0	2	0	1	0	0	1	5	1	2	3	2	0
ENSMUSG00000107531	E330037G11Rik	5	0	1	3	4	3	1	3	1	1	2	8	21	10	17	0	0	15	1	0	0	9	9	7	7	1	2	3
ENSMUSG00000107546	Gm20560	7	4	1	2	8	3	7	5	1	3	5	8	3	9	11	0	0	0	2	0	0	0	0	0	0	7	5	12
ENSMUSG00000107549	Gm43961	1	0	3	5	3	34	5	14	1	0	4	4	173	71	220	1	0	66	0	0	0	10	4	6	12	14	19	5
ENSMUSG00000107556	Gm44237	0	0	0	0	0	4	3	5	1	1	0	4	20	5	16	0	0	5	0	0	0	0	2	1	4	0	1	1
ENSMUSG00000107568	Gm18840	0	1	0	0	0	0	0	0	0	2	0	0	0	0	0	0	0	0	0	0	0	0	0	0	0	0	0	0
ENSMUSG00000107577	Gm44103	57	22	23	43	53	55	37	30	12	41	71	54	47	24	54	10	15	67	24	8	7	37	37	31	34	21	23	25
ENSMUSG00000107578	Gm32536	62	14	23	71	58	8	12	6	2	34	53	55	0	0	1	100	105	0	34	43	47	26	44	20	25	21	19	15
ENSMUSG00000107591	Gm6794	48	14	11	45	42	10	7	1	7	27	44	21	3	0	9	45	45	8	58	33	35	15	33	16	18	17	20	17
ENSMUSG00000107596	Gm18913	76	33	26	23	57	24	50	25	7	40	40	62	1	3	0	14	88	2	91	50	67	37	66	42	45	39	51	30
ENSMUSG00000107597	Gm44764	0	0	1	1	0	0	1	0	0	1	0	0	3	1	4	1	0	1	0	0	0	0	0	2	0	0	0	0
ENSMUSG00000107603	Gm43921	2	0	1	2	6	11	10	5	2	2	2	2	157	60	162	0	0	0	0	0	0	0	0	0	0	3	0	0
ENSMUSG00000107604	Gm44041	0	0	0	0	0	0	0	1	0	0	0	1	16	8	17	0	0	7	0	0	0	1	0	0	0	0	0	0
ENSMUSG00000107608	Gm43863	20	3	15	16	24	23	13	9	7	6	27	29	58	40	116	2	10	95	1	2	3	19	24	29	17	16	14	4
ENSMUSG00000107610	D530018E20Rik	1	0	2	1	5	4	0	6	0	3	1	4	77	49	94	1	2	84	0	0	0	5	6	6	1	5	1	0
ENSMUSG00000107618	Gm6261	1	0	1	4	2	2	3	0	1	2	2	0	0	0	0	3	4	0	2	1	1	2	6	1	1	3	1	5
ENSMUSG00000107619	Gm32479	4	1	2	1	1	2	2	0	0	0	1	3	5	4	9	0	1	0	0	1	0	3	1	3	1	5	1	1
ENSMUSG00000107620	Gm44256	1	0	1	2	2	0	1	1	1	0	2	0	1	0	2	0	0	0	0	0	0	0	0	0	0	0	0	2
ENSMUSG00000107622	4930512J16Rik	10	0	1	2	0	1	0	10	2	8	9	3	0	3	3	0	0	0	0	0	0	0	1	0	0	1	0	2
ENSMUSG00000107638	Gm30524	0	0	2	0	0	0	0	0	0	1	0	1	1	4	0	1	0	1	0	0	0	0	0	9	0	2	0	0
ENSMUSG00000107639	Gm4374	45	13	13	27	37	27	22	18	11	25	42	37	0	0	1	55	29	2	21	31	21	18	22	20	32	38	26	45
ENSMUSG00000107640	Gm38804	0	0	0	0	1	0	0	4	0	0	2	0	2	2	2	0	0	6	0	1	0	0	0	1	0	1	1	0
ENSMUSG00000107644	Gm6342	0	0	1	0	0	2	0	0	0	1	2	0	0	0	0	0	1	1	0	1	2	1	0	1	0	3	0	0
ENSMUSG00000107653	Gm31520	5	0	3	4	4	1	1	2	1	7	9	12	1	1	0	3	11	3	2	3	4	0	0	2	1	1	5	1
ENSMUSG00000107655	Gm44220	70	7	30	33	118	97	60	14	30	49	45	28	17	15	11	37	0	5	0	62	33	32	22	45	85	6	16	7
ENSMUSG00000107658	Gm44958	24	0	2	13	7	17	15	7	1	22	25	11	24	14	16	1	6	43	5	4	4	17	17	22	15	5	8	7
ENSMUSG00000107659	Gm44170	0	0	0	0	0	0	0	0	0	0	0	0	0	0	0	0	0	0	0	0	0	0	0	0	0	0	0	0
ENSMUSG00000107666	4933406J09Rik	4	3	1	0	5	1	0	0	0	1	2	2	17	7	3	5	2	0	0	0	6	12	1	11	14	1	4	0
ENSMUSG00000107667	C530044C16Rik	22	2	1	4	66	21	3	3	3	8	12	2	0	0	1	1	0	45	0	2	9	2	4	0	1	1	0	0
ENSMUSG00000107681	4930528H21Rik	0	0	3	0	0	0	0	0	0	0	3	2	0	1	0	0	0	0	0	0	0	0	0	0	0	0	0	0
ENSMUSG00000107684	Rab5a-ps	12	1	9	3	6	2	11	1	1	3	8	5	2	0	3	0	5	0	9	2	7	6	10	6	8	9	7	6
ENSMUSG00000107687	Gm44254	1	0	0	1	0	2	2	0	0	1	0	0	0	0	0	4	0	0	0	1	3	1	0	2	0	2	2	1
ENSMUSG00000107689	Gm44386	1	0	4	1	1	0	1	0	0	1	3	1	0	9	11	3	0	5	0	2	0	1	3	1	4	7	3	6
ENSMUSG00000107698	Gm44430	6	1	1	13	2	6	3	0	1	2	5	7	12	11	37	2	0	24	1	1	2	2	1	2	4	6	4	1
ENSMUSG00000107701	Gm19287	5	3	1	2	6	2	2	1	4	7	6	4	0	0	0	5	11	0	6	2	3	3	3	3	3	1	2	1
ENSMUSG00000107704	Gm36355	0	0	1	0	1	1	0	0	0	2	0	0	0	1	2	3	2	4	0	0	0	0	3	2	0	0	1	1
ENSMUSG00000107713	Gm6681	12	5	2	12	7	4	4	1	3	9	5	4	0	3	2	8	16	0	5	7	8	10	7	10	6	5	14	6
ENSMUSG00000107715	Gm44135	0	0	2	0	1	0	0	0	0	3	3	0	1	8	2	0	1	0	1	0	0	0	0	0	0	2	1	2
ENSMUSG00000107724	Gm16042	0	0	0	0	0	0	0	0	0	0	0	0	0	0	0	0	0	0	0	0	0	0	0	0	0	0	0	0
ENSMUSG00000107726	Gm44037	8	1	1	3	7	8	12	6	2	2	15	7	14	3	4	3	0	0	5	0	0	5	4	4	5	7	9	4
ENSMUSG00000107728	Gm38910	261	59	96	704	176	136	327	38	32	206	211	129	105	58	156	187	92	37	67	136	93	336	128	182	295	378	457	302
ENSMUSG00000107736	Gm44148	0	1	1	1	2	1	3	0	1	2	0	1	9	5	6	1	0	2	0	0	0	1	0	0	1	0	0	0
ENSMUSG00000107741	Gm2011	16	9	54	31	22	37	28	14	7	38	50	28	74	52	81	20	15	91	8	6	7	30	34	14	25	28	18	15
ENSMUSG00000107742	9530085L11Rik	22	9	9	13	29	25	22	8	5	33	18	10	86	66	120	25	8	99	7	12	11	24	45	26	21	21	14	17
ENSMUSG00000107747	Gm5881	105	36	90	147	107	46	46	22	23	88	137	182	18	24	43	51	61	48	44	73	57	55	50	62	60	74	63	72
ENSMUSG00000107749	Gm44321	6	1	11	17	14	36	8	9	9	0	13	29	170	86	204	0	1	140	2	1	2	12	42	16	30	10	14	11
ENSMUSG00000107751	Gm6749	7	0	5	8	7	5	6	3	1	10	7	5	2	0	10	1	6	5	4	3	7	4	6	13	7	6	8	7
ENSMUSG00000107756	Gm44164	8	0	3	6	19	32	2	21	7	1	14	20	324	108	272	1	2	69	0	0	1	21	24	21	38	18	23	20
ENSMUSG00000107760	Gm44401	3	1	1	0	2	6	3	6	0	0	0	2	0	7	9	0	1	0	1	0	0	3	3	1	0	0	2	1
ENSMUSG00000107761	2010008C14Rik	40	13	80	123	13	4	76	6	1	76	92	141	31	46	77	2	117	9	17	5	2	101	87	54	43	151	102	137
ENSMUSG00000107768	Gm44275	22	127	4	5	40	297	3	64	11	11	16	109	8	4	6	2	9	127	107	11	0	19	22	10	145	2	8	3
ENSMUSG00000107770	Gm44126	62	11	32	62	37	61	54	36	26	49	75	47	77	10	77	5	39	163	35	45	16	56	59	53	60	54	53	48
ENSMUSG00000107771	Gm8956	13	10	11	4	26	14	10	3	2	6	12	22	0	0	0	22	23	1	6	19	26	38	69	33	52	17	44	18
ENSMUSG00000107772	Gm5311	1	1	0	1	0	0	1	1	0	1	1	2	0	0	0	0	0	0	0	1	0	0	0	0	0	1	0	1
ENSMUSG00000107788	Gm6266	24	10	9	16	13	13	9	6	4	24	28	27	8	12	28	26	36	46	29	22	28	18	18	13	20	18	11	15
ENSMUSG00000107792	Gm43914	1	0	0	1	0	0	0	1	0	1	4	2	2	4	4	0	0	0	1	0	0	0	0	0	0	2	0	1
ENSMUSG00000107800	Gm44478	0	0	0	0	0	0	0	0	1	1	0	0	0	0	0	0	0	0	0	0	0	0	0	0	0	0	0	0
ENSMUSG00000107812	Gm43935	2	1	2	3	4	3	6	2	1	8	9	3	6	4	11	4	1	5	1	1	0	1	0	1	2	1	2	3
ENSMUSG00000107813	Gm44434	0	0	0	1	8	2	0	0	1	0	1	1	62	30	59	0	0	34	0	0	0	0	0	2	1	2	2	1
ENSMUSG00000107814	Gm35876	5	0	2	2	4	11	5	3	1	0	4	2	16	5	7	0	0	3	1	0	0	6	2	9	9	0	0	2
ENSMUSG00000107824	Gm6443	9	8	0	3	7	6	4	1	0	4	5	0	0	0	0	9	6	1	1	1	12	7	1	3	9	6	7	9
ENSMUSG00000107836	Gm5315	10	3	7	4	5	7	7	1	1	9	10	6	0	0	0	10	5	0	7	7	13	6	13	7	15	8	5	7
ENSMUSG00000107838	Gm45769	6	7	14	36	18	13	16	12	1	3	10	19	58	29	48	0	8	93	14	10	3	24	22	8	19	17	12	13
ENSMUSG00000107850	Gm4714	0	0	6	4	1	1	5	0	1	1	4	7	1	14	16	5	4	1	0	1	0	4	1	7	1	7	5	5
ENSMUSG00000107852	Gm6227	12	20	13	10	13	5	12	4	5	13	9	16	1	0	0	14	16	1	11	8	9	13	6	13	9	12	15	21
ENSMUSG00000107853	Gm18584	100	35	54	52	74	38	88	25	18	97	62	80	11	14	23	42	116	47	41	53	70	47	79	73	66	80	89	82
ENSMUSG00000107861	Gm44253	2	0	0	1	2	12	1	1	2	1	1	3	2	10	18	0	0	18	0	1	0	2	0	4	6	1	0	4
ENSMUSG00000107863	Gm44389	17	4	9	10	18	11	16	1	3	24	23	10	0	2	0	11	17	1	10	8	14	25	16	16	12	20	16	12
ENSMUSG00000107868	Gm5112	30	4	10	14	14	7	26	2	2	18	24	9	31	14	31	6	3	18	5	9	6	5	12	6	10	6	9	3
ENSMUSG00000107876	Gm43936	1	1	1	0	1	1	1	1	0	1	2	1	1	3	5	0	0	0	0	0	0	0	1	0	0	0	2	1
ENSMUSG00000107877	Gm43951	31	5	11	14	17	49	10	17	19	3	13	10	55	19	43	2	3	21	15	5	3	6	19	20	11	10	10	13
ENSMUSG00000107879	9330102E08Rik	24	25	2	10	7	28	40	14	9	20	24	8	38	7	35	4	9	16	46	5	2	19	81	51	10	36	15	12
ENSMUSG00000107881	Gm44250	285	62	257	219	207	291	545	120	51	387	493	476	765	490	1018	102	212	359	23	73	171	633	734	659	458	953	731	757
ENSMUSG00000107891	Gm5051	5	2	1	3	6	1	1	1	2	6	3	3	2	4	0	2	1	0	3	3	2	2	2	5	1	4	2	6
ENSMUSG00000107892	Gm44524	0	0	1	1	0	0	0	0	0	0	1	1	3	0	0	0	0	6	0	0	0	0	2	1	0	1	0	0
ENSMUSG00000107894	Gm10388	4	3	0	5	13	8	3	1	1	1	2	1	7	6	7	4	1	4	1	0	0	2	6	0	4	3	1	0
ENSMUSG00000107896	Gm8719	0	0	0	0	0	0	0	0	0	0	0	0	0	0	0	0	0	0	0	0	0	0	0	0	0	0	0	0
ENSMUSG00000107906	Gm5580	54	12	18	37	44	36	34	19	17	41	55	40	0	1	2	9	58	35	40	43	28	58	71	77	52	58	66	41
ENSMUSG00000107907	Gm8574	6	2	1	0	2	1	3	0	0	2	7	1	3	0	1	5	3	2	8	2	2	0	3	2	1	7	0	2
ENSMUSG00000107909	2610017A05Rik	26	2	8	10	11	19	8	6	1	8	11	21	4	8	20	7	10	67	8	6	9	8	15	8	8	10	9	4
ENSMUSG00000107911	Gm7565	4	4	2	4	6	5	2	1	0	6	4	4	3	4	2	7	2	6	5	1	8	4	3	5	5	11	5	6
ENSMUSG00000107920	Gm7783	1	1	0	3	1	5	1	1	0	8	4	0	3	0	2	6	5	5	8	4	7	3	8	2	5	3	3	5
ENSMUSG00000107921	Gm6423	14	1	11	6	9	6	11	2	4	9	13	12	0	0	0	2	12	0	4	6	11	10	5	4	8	9	10	24
ENSMUSG00000107928	Gm45140	2	2	4	5	2	3	0	0	0	2	7	2	1	2	14	2	0	6	0	0	0	3	7	3	2	3	5	1
ENSMUSG00000107932	Gm44432	0	0	1	2	4	2	5	0	0	1	2	4	6	7	14	1	1	0	0	0	0	0	4	3	1	3	5	0
ENSMUSG00000107937	Gm44200	3	1	5	2	10	12	8	6	2	0	3	9	19	8	15	0	0	9	3	0	0	6	15	14	12	4	5	2
ENSMUSG00000107941	Gm44010	11	20	17	17	21	5	2	1	2	30	17	14	0	0	0	53	31	0	23	19	36	2	6	2	1	7	2	8
ENSMUSG00000107944	Gm44280	10	8	3	10	13	13	8	9	1	7	12	16	26	15	35	3	6	84	8	7	0	11	21	23	11	7	8	8
ENSMUSG00000107946	Gm44066	69	8	7	58	29	21	35	7	7	15	22	24	30	4	33	19	10	20	15	11	18	24	33	22	25	12	20	16
ENSMUSG00000107950	Gm6375	52	24	36	44	44	21	39	12	22	70	65	62	1	5	3	12	48	4	43	37	37	39	16	16	22	44	74	55
ENSMUSG00000107951	Gm6210	75	27	36	42	51	39	43	27	14	91	77	79	26	18	80	44	110	63	67	35	73	52	74	45	55	49	80	69
ENSMUSG00000107952	Gm6352	61	6	28	63	68	61	49	37	14	25	62	65	3	3	6	3	18	1	22	34	22	32	55	55	74	45	51	46
ENSMUSG00000107961	Gm44036	2	0	1	1	1	1	4	0	0	3	2	3	5	6	4	0	0	2	0	0	0	0	0	3	0	0	2	1
ENSMUSG00000107968	Gm44419	69	25	31	62	44	59	65	41	17	60	77	127	0	1	1	20	72	6	31	50	43	31	57	63	45	104	92	82
ENSMUSG00000107970	Gm49058	1	1	1	1	0	1	2	1	0	1	1	0	12	13	28	0	1	9	0	1	1	1	1	0	1	2	0	2
ENSMUSG00000107971	Gm44260	1	2	2	3	8	21	3	9	6	1	2	8	35	20	80	0	1	188	0	0	0	27	20	22	22	2	2	4
ENSMUSG00000107976	Gm44043	0	1	1	0	0	0	1	1	0	0	0	1	14	6	6	0	1	41	0	0	0	2	2	4	2	2	0	0
ENSMUSG00000107984	Gm5306	4	0	2	11	10	1	3	0	1	15	10	3	0	0	1	21	11	0	7	7	11	4	7	7	7	4	8	7
ENSMUSG00000107992	Gm44223	18	7	31	80	54	170	7	34	26	4	44	98	52	226	150	0	1	21	121	24	19	7	0	9	77	12	11	5
ENSMUSG00000107994	D830050J10Rik	37	8	15	43	21	21	35	16	2	53	74	21	70	22	74	8	2	52	2	1	1	3	2	6	3	19	17	22
ENSMUSG00000107997	Gm44243	11	5	1	9	10	14	11	6	3	4	9	7	17	8	37	3	0	21	5	3	0	28	11	12	17	5	3	4
ENSMUSG00000108002	Gm45063	0	1	8	0	0	0	5	6	5	0	6	7	4	4	9	1	11	0	0	1	0	6	12	6	0	3	3	1
ENSMUSG00000108024	Gm43912	14	5	11	18	16	30	9	11	5	4	16	11	24	4	39	1	2	32	6	8	1	15	14	27	13	4	9	2
ENSMUSG00000108030	9530062K07Rik	7	3	2	5	2	11	3	2	1	3	4	1	15	13	17	4	6	16	2	1	0	11	15	14	8	3	3	0
ENSMUSG00000108037	Gm44597	30	9	8	30	19	64	15	29	9	11	22	32	54	16	74	1	8	60	26	4	4	32	56	48	30	10	18	11
ENSMUSG00000108041	Gm5154	0	1	3	0	0	0	0	4	0	0	2	1	1	0	2	0	6	0	0	0	0	1	2	0	0	0	1	1
ENSMUSG00000108042	B130021K23Rik	7	2	3	2	7	9	3	1	4	3	4	11	12	12	12	2	4	8	1	0	0	4	13	13	8	5	4	2
ENSMUSG00000108045	Gm5576	62	31	25	33	37	19	43	19	11	50	58	41	3	0	2	48	80	11	65	62	50	48	63	57	47	40	55	39
ENSMUSG00000108046	Gm43924	1	4	0	2	4	4	3	3	2	5	5	3	16	1	7	0	1	9	0	0	1	6	0	3	1	0	0	1
ENSMUSG00000108049	Gm44168	1	1	3	4	4	3	11	13	3	5	10	5	53	13	76	0	0	3	0	0	2	2	0	3	4	21	18	11
ENSMUSG00000108053	Gm43890	2	1	2	0	6	10	2	4	0	0	3	7	24	20	52	0	2	148	19	4	1	46	47	32	41	8	8	1
ENSMUSG00000108060	4921529L05Rik	0	0	0	2	0	0	0	1	0	0	1	0	0	0	2	0	0	8	0	0	0	0	0	0	0	0	0	1
ENSMUSG00000108064	Gm44423	7	1	12	7	15	26	13	22	6	3	15	20	92	53	113	0	2	32	3	0	0	21	30	31	15	18	24	19
ENSMUSG00000108078	Gm8744	12	8	2	6	9	5	4	1	3	10	10	7	0	0	0	14	10	0	4	7	7	16	20	11	7	8	7	6
ENSMUSG00000108079	Gm44210	13	6	2	1	1	1	0	3	0	3	1	0	0	0	2	0	0	0	1	0	0	0	0	0	0	1	1	1
ENSMUSG00000108080	Gm10209	3	1	4	10	1	1	3	1	1	7	3	3	14	9	24	0	1	25	0	2	0	1	4	1	0	2	1	0
ENSMUSG00000108081	Gm44026	0	0	3	0	0	0	0	0	0	0	2	2	27	7	19	0	0	1	0	0	0	1	7	2	0	7	2	9
ENSMUSG00000108084	Gm7932	6	1	18	14	3	1	41	7	1	11	36	38	11	29	49	23	18	5	0	0	1	1	2	86	0	85	71	102
ENSMUSG00000108089	Gm3148	5	0	0	3	1	1	2	0	0	0	1	5	0	0	2	1	1	0	2	0	4	0	0	0	0	1	3	1
ENSMUSG00000108090	Gm6637	6	1	2	6	14	3	3	3	3	2	3	49	2	0	1	0	2	0	26	13	36	0	2	3	0	6	9	5
ENSMUSG00000108094	Gm31108	0	0	1	0	0	0	1	1	0	0	0	1	2	1	0	0	0	9	0	0	0	0	0	0	0	2	0	0
ENSMUSG00000108100	Gm5876	1	0	1	0	2	0	1	0	0	3	1	0	0	0	0	0	2	0	2	0	2	0	0	0	0	0	1	0
ENSMUSG00000108101	Gm45738	1	2	0	9	3	5	2	5	0	1	5	1	39	18	37	0	2	18	0	0	0	3	8	3	0	1	3	2
ENSMUSG00000108103	Gm44081	8	1	1	4	4	5	4	3	1	5	4	6	0	0	5	1	1	0	0	3	2	0	0	1	0	2	2	0
ENSMUSG00000108105	Gm5340	96	5	3	83	56	72	40	24	0	19	28	61	24	24	60	87	20	131	0	24	24	11	8	6	4	65	54	51
ENSMUSG00000108107	Gm5312	169	84	56	158	137	109	99	35	30	131	131	80	2	1	0	208	147	2	168	133	135	149	164	148	109	91	134	105
ENSMUSG00000108108	Gm44270	1	0	0	0	1	5	5	2	2	1	0	5	34	29	53	0	0	41	1	0	0	3	4	2	4	3	4	2
ENSMUSG00000108120	9930120I10Rik	5	1	2	1	5	7	9	3	2	2	6	4	36	23	37	3	0	19	0	0	1	2	6	8	6	5	4	4
ENSMUSG00000108121	Gm43952	1	1	0	0	1	1	1	0	1	0	0	1	6	3	12	1	0	0	0	0	0	1	0	0	0	0	0	0
ENSMUSG00000108122	Gm44116	5	0	0	3	5	6	6	4	2	2	1	7	36	14	31	3	6	20	3	4	5	11	4	3	4	4	6	1
ENSMUSG00000108129	4930417O13Rik	5	0	5	2	10	9	1	1	1	0	0	3	12	1	6	2	0	2	0	0	0	3	0	0	9	4	4	4
ENSMUSG00000108132	Gm44175	6	0	6	1	2	4	2	0	0	1	1	6	11	7	9	0	0	5	0	0	0	0	2	0	0	4	2	2
ENSMUSG00000108137	Gm44053	13	2	6	5	3	15	8	6	0	3	9	6	19	18	48	2	4	28	10	1	6	10	14	7	3	4	3	7
ENSMUSG00000108142	Gm7498	1	1	4	3	1	2	2	0	0	3	4	2	2	2	1	1	0	0	2	1	2	4	7	3	6	5	6	4
ENSMUSG00000108154	Gm44033	2	1	0	0	6	6	2	4	1	0	3	1	6	4	20	0	0	18	1	0	1	4	8	2	1	2	2	3
ENSMUSG00000108158	Gm44002	0	0	0	0	0	0	0	0	0	0	0	0	0	0	0	0	0	0	0	0	0	0	0	0	0	0	0	0
ENSMUSG00000108163	Gm44431	3	1	0	3	1	4	1	0	1	2	1	2	0	0	0	3	1	0	1	2	0	1	0	0	1	0	0	1
ENSMUSG00000108170	Gm43966	0	0	1	3	3	3	4	1	0	4	2	2	15	4	20	0	1	8	0	1	0	1	0	0	0	3	2	2
ENSMUSG00000108176	Gm43965	7	8	2	4	22	5	4	6	1	4	6	8	7	6	18	12	6	40	4	5	8	27	38	18	14	6	7	8
ENSMUSG00000108181	C030015A19Rik	33	19	21	36	46	82	43	17	30	29	42	35	75	39	84	23	14	62	37	31	21	41	63	50	55	30	19	18
ENSMUSG00000108183	Gm44227	2	0	0	0	4	1	0	0	0	0	5	1	0	1	1	0	4	1	2	0	1	0	1	0	1	1	0	2
ENSMUSG00000108186	Gm8132	1	1	1	0	0	2	1	2	0	2	0	0	0	0	0	1	1	0	0	1	0	0	0	4	1	0	2	1
ENSMUSG00000108187	4930511E03Rik	1	1	0	3	1	1	2	0	0	0	3	0	1	0	2	1	0	0	0	0	0	4	1	5	0	4	3	1
ENSMUSG00000108190	Gm44731	4	3	5	7	3	4	7	7	1	6	16	5	19	16	22	0	0	10	0	0	2	1	2	2	2	4	3	6
ENSMUSG00000108195	Gm44415	0	0	0	0	3	0	0	2	1	0	1	1	0	3	6	0	0	0	0	0	0	0	1	0	0	3	2	2
ENSMUSG00000108197	Gm44214	4	0	1	6	2	2	4	0	0	1	3	3	2	2	1	0	1	4	1	2	1	0	0	2	0	3	1	0
ENSMUSG00000108199	Gm44249	1	3	4	3	11	7	6	5	1	3	5	5	78	33	80	2	0	55	1	2	3	4	10	7	6	3	2	2
ENSMUSG00000108204	Gm44180	3	1	0	1	4	0	2	2	0	2	3	1	0	2	2	1	1	2	0	2	2	0	1	2	1	5	4	3
ENSMUSG00000108206	Gm44427	0	0	0	1	0	0	0	0	0	0	2	1	0	5	0	0	0	0	0	0	0	0	0	0	0	0	0	0
ENSMUSG00000108207	1810059H22Rik	24	4	6	20	12	34	43	5	4	10	8	9	58	31	49	10	3	18	2	5	8	16	43	35	13	33	38	15
ENSMUSG00000108214	Gm43982	4	3	1	1	17	16	3	7	3	2	2	7	121	41	122	3	2	27	0	2	1	2	2	6	4	2	0	2
ENSMUSG00000108218	Olfr1372-ps1	1173	290	378	170	707	3587	488	455	1225	760	1065	275	1997	122	251	157	8	72	428	315	131	186	484	343	862	56	60	84
ENSMUSG00000108219	Gm44101	1	0	1	1	0	0	2	0	0	0	1	4	18	23	42	0	1	4	0	0	0	0	1	0	0	5	2	7
ENSMUSG00000108224	Gm31861	2	0	0	2	3	1	2	1	0	0	1	1	0	0	0	0	0	0	1	1	3	3	3	6	3	2	3	2
ENSMUSG00000108228	6430584L05Rik	1	1	0	0	0	1	3	3	0	0	2	0	2	0	0	0	0	2	0	2	0	3	10	7	1	2	1	2
ENSMUSG00000108231	Gm4045	3	4	2	6	6	2	9	0	0	3	9	5	9	11	10	3	9	12	0	1	1	4	2	3	7	10	10	7
ENSMUSG00000108238	Gm43984	10	2	0	2	37	10	8	12	5	9	4	6	134	39	140	19	0	43	0	0	4	11	7	12	11	6	1	5
ENSMUSG00000108239	Gm19434	0	0	2	0	1	0	1	0	0	2	1	9	3	5	7	0	0	1	1	2	0	1	0	1	0	13	3	9
ENSMUSG00000108255	Gm16499	1	0	2	0	0	1	4	0	0	3	2	1	7	3	4	0	0	0	0	0	0	0	0	0	0	0	3	2
ENSMUSG00000108256	Gm43923	0	2	0	1	5	16	3	1	3	3	2	0	9	4	13	0	0	0	0	0	1	0	0	0	5	1	0	0
ENSMUSG00000108258	Gm43913	4	0	1	2	6	3	2	2	0	0	4	2	14	13	26	2	3	1	0	0	1	7	5	6	2	1	7	2
ENSMUSG00000108266	Gm5305	2	2	2	2	4	1	1	0	1	1	1	2	0	0	0	8	6	0	1	2	4	0	1	4	3	13	4	1
ENSMUSG00000108268	Gm44187	1	2	2	1	9	3	2	5	0	2	3	2	38	19	85	0	0	58	1	0	0	2	3	0	0	2	3	0
ENSMUSG00000108282	Gm44317	2	0	0	0	3	2	0	2	0	0	0	4	7	2	4	0	0	4	0	0	0	0	1	1	2	0	1	1
ENSMUSG00000108283	Gm44008	2	0	1	4	1	8	3	2	1	1	1	1	14	2	3	0	0	13	0	0	0	5	1	0	1	2	1	1
ENSMUSG00000108289	Gm44174	0	0	1	0	0	0	0	0	0	0	0	2	0	1	3	0	0	1	0	0	0	0	0	0	0	0	2	2
ENSMUSG00000108291	Gm44292	6	1	9	5	10	6	3	9	7	1	7	20	52	105	193	3	0	71	0	4	0	4	6	3	3	10	4	12
ENSMUSG00000108294	Gm44429	12	4	6	12	15	5	8	8	2	11	16	16	2	1	1	2	19	4	5	9	6	17	30	19	22	15	18	21
ENSMUSG00000108304	Gm4607	0	0	0	1	0	0	0	0	0	0	1	0	0	0	0	3	1	0	1	0	0	0	1	0	0	0	1	1
ENSMUSG00000108306	Gm44640	2	1	0	1	2	1	1	0	0	1	2	1	0	0	0	2	5	0	3	0	1	3	1	4	1	3	3	1
ENSMUSG00000108310	Gm44712	4	0	1	2	1	0	1	0	0	0	2	2	1	1	5	0	0	8	0	0	0	0	1	1	0	0	0	0
ENSMUSG00000108312	Gm44521	21	15	9	13	27	10	33	9	7	17	17	29	2	0	0	44	50	1	9	16	16	43	45	51	49	39	44	39
ENSMUSG00000108314	Prkcz2	75	29	107	102	69	93	51	39	32	69	89	131	144	115	196	42	68	133	59	32	46	114	173	195	135	114	89	73
ENSMUSG00000108321	Gm44649	1	0	1	0	4	4	2	9	2	3	4	2	47	33	49	0	0	67	0	1	0	11	4	8	10	0	2	2
ENSMUSG00000108331	Gm5322	13	6	10	16	16	12	19	6	5	4	12	17	0	0	0	3	13	0	8	9	5	22	28	13	20	28	31	31
ENSMUSG00000108345	4933435G04Rik	0	0	0	0	0	0	0	0	0	0	0	0	18	1	0	0	0	0	0	0	0	0	0	0	1	0	0	0
ENSMUSG00000108348	Gm42372	2	0	2	1	3	1	6	1	0	1	0	8	68	12	12	0	0	0	0	0	0	7	3	11	0	5	6	5
ENSMUSG00000108350	Gm44950	174	47	115	162	64	60	102	52	18	131	188	175	235	435	629	45	132	744	70	93	135	138	174	137	142	174	173	176
ENSMUSG00000108353	Gm45205	8	1	4	4	2	1	3	1	1	4	5	6	2	16	30	1	3	5	1	0	0	3	2	3	1	3	1	3
ENSMUSG00000108358	Gm44509	17	14	7	11	11	13	31	9	3	41	33	21	32	27	38	5	5	35	9	2	5	20	16	26	19	15	19	19
ENSMUSG00000108365	Gm44951	1	0	1	0	6	2	0	4	0	2	1	4	12	12	47	2	1	41	0	0	0	1	0	1	2	2	2	1
ENSMUSG00000108366	Gm5586	54	26	38	77	68	75	66	39	34	97	66	50	10	6	7	123	124	12	89	73	71	38	43	48	30	37	32	43
ENSMUSG00000108368	Gm45053	14	2	6	11	4	14	7	13	1	4	14	9	18	30	44	5	7	85	3	9	2	23	26	29	18	10	12	9
ENSMUSG00000108370	Gm8209	7	3	1	6	6	1	0	0	0	5	6	3	0	0	1	13	11	0	9	6	3	2	1	1	1	0	4	0
ENSMUSG00000108377	Gm18642	7	6	5	5	3	2	4	0	1	4	7	6	0	0	0	5	3	0	3	3	5	1	2	6	8	6	7	6
ENSMUSG00000108381	Gm9299	9	3	2	5	8	3	10	6	3	10	14	6	4	1	2	5	0	0	5	0	12	34	0	5	25	12	23	10
ENSMUSG00000108383	Gm6567	0	0	1	0	0	0	7	1	0	0	0	0	25	0	2	0	0	0	0	0	0	6	1	3	3	0	0	2
ENSMUSG00000108388	Gm44673	2	0	1	2	5	2	3	3	1	0	0	1	42	11	30	0	0	20	0	0	0	4	0	1	1	1	0	3
ENSMUSG00000108389	Gm45206	2	0	3	1	4	4	3	3	1	0	3	1	39	30	80	0	0	73	2	0	1	4	3	5	4	4	1	2
ENSMUSG00000108391	Gm9768	7	1	0	2	2	1	4	2	0	3	0	2	9	6	3	1	0	4	0	0	0	2	1	0	2	0	0	2
ENSMUSG00000108393	Gm32633	0	2	5	6	6	1	6	0	3	1	1	7	27	11	8	0	0	1	0	0	0	0	0	8	0	5	5	0
ENSMUSG00000108394	Gm45477	1	0	0	0	13	5	7	7	1	0	2	2	144	49	146	1	2	54	0	0	1	0	3	3	1	0	5	2
ENSMUSG00000108396	Gm6905	2	2	1	5	3	0	5	1	1	4	1	2	0	0	1	4	1	0	1	5	4	1	5	3	2	5	2	2
ENSMUSG00000108401	Rpl19-ps10	5	4	1	10	2	2	6	2	4	6	2	3	4	1	2	7	2	2	5	1	5	6	20	12	19	10	16	10
ENSMUSG00000108402	9430064I24Rik	17	4	5	7	25	17	14	12	7	10	12	9	31	6	28	1	2	16	0	0	0	15	12	17	10	13	5	10
ENSMUSG00000108414	Snhg1	1293	410	322	502	939	1202	696	295	173	505	881	766	1008	959	1990	986	1146	2714	1105	448	770	1204	1574	1217	1440	679	931	679
ENSMUSG00000108415	Gm30146	0	0	0	0	0	0	0	0	1	1	1	1	0	0	1	0	0	0	0	0	0	0	0	0	0	0	0	0
ENSMUSG00000108435	Gm45051	27	7	9	22	10	11	16	5	4	23	12	10	17	11	25	9	6	16	14	3	12	2	9	7	2	10	10	5
ENSMUSG00000108436	Gm44851	9	1	3	6	7	23	4	6	1	1	10	10	18	10	12	0	0	1	1	0	1	0	1	0	0	1	5	6
ENSMUSG00000108437	Gm19366	22	17	17	24	22	16	14	2	10	16	21	6	13	17	19	39	25	28	13	21	27	24	21	20	16	26	30	21
ENSMUSG00000108438	Gm9278	20	7	5	16	20	25	17	7	9	18	23	16	1	1	0	2	14	1	19	24	9	29	29	26	25	23	28	23
ENSMUSG00000108442	Rpl15-ps5	1	1	3	2	7	1	5	1	3	3	4	0	17	7	23	3	3	5	2	5	2	7	5	6	4	2	5	5
ENSMUSG00000108446	Gm44997	3	0	2	1	0	3	1	3	0	3	3	0	41	9	21	1	0	1	2	0	0	3	9	3	1	5	2	4
ENSMUSG00000108447	Gm44567	1	1	1	4	8	6	4	3	2	2	1	2	61	24	56	1	0	26	1	1	0	4	3	4	4	5	1	1
ENSMUSG00000108449	Gm44507	1	1	0	0	1	3	1	0	0	0	1	1	0	1	0	0	0	0	0	0	0	0	0	0	0	0	0	0
ENSMUSG00000108452	4930413G21Rik	33	8	12	29	17	18	15	13	10	26	24	27	59	27	42	13	7	19	9	7	21	13	16	21	20	21	21	21
ENSMUSG00000108456	4732496C06Rik	16	6	6	22	22	50	20	13	4	12	45	19	12	8	26	3	2	10	8	8	25	14	34	6	38	18	14	4
ENSMUSG00000108460	Gm39041	0	0	1	1	9	7	10	10	2	2	1	5	146	92	185	2	0	118	1	2	0	4	5	5	5	8	3	5
ENSMUSG00000108461	AV356131	57	14	18	43	35	33	32	10	16	52	41	20	33	16	45	66	11	48	18	23	25	16	33	18	21	13	22	14
ENSMUSG00000108465	Gm45110	18	0	9	10	21	17	5	15	10	7	12	22	61	29	102	1	3	89	0	0	2	19	62	20	14	15	20	12
ENSMUSG00000108466	Gm44771	2	0	0	1	0	0	3	0	1	3	1	0	9	7	6	3	0	14	1	0	0	1	0	0	1	3	0	1
ENSMUSG00000108472	Gm45212	5	1	1	8	7	10	2	2	0	0	4	7	14	3	11	1	0	24	2	1	2	2	3	1	5	2	3	2
ENSMUSG00000108476	Gm44974	0	0	10	0	1	0	0	4	0	0	0	7	11	25	5	0	0	3	0	0	0	2	2	3	3	5	1	2
ENSMUSG00000108477	Gm44878	5	1	3	3	5	4	6	3	0	12	1	5	6	6	11	7	2	5	0	1	2	3	6	1	1	1	4	6
ENSMUSG00000108483	Gm45184	0	0	9	2	0	1	0	0	0	0	1	7	0	6	1	0	1	4	1	0	0	0	0	0	0	2	1	2
ENSMUSG00000108484	Gm18537	54	16	41	49	39	73	72	26	25	23	58	53	18	9	12	1	27	5	40	37	15	139	191	308	160	109	87	91
ENSMUSG00000108486	Gm44836	8	1	4	5	4	4	0	5	7	2	2	8	37	28	33	0	2	23	3	1	0	9	11	2	10	3	9	1
ENSMUSG00000108494	Gm45203	0	3	0	3	5	4	5	3	9	2	0	2	55	23	31	33	0	87	1	2	0	1	2	4	2	1	1	1
ENSMUSG00000108496	Gm44768	1	2	3	2	0	0	2	1	1	2	2	0	1	0	0	3	3	0	4	2	4	2	0	1	4	4	1	4
ENSMUSG00000108502	Gm9240	8	7	3	9	10	8	6	4	1	3	8	6	0	0	0	0	2	0	0	4	4	4	5	11	14	5	6	5
ENSMUSG00000108504	Gm4265	0	0	0	0	0	0	1	0	0	0	0	0	0	0	6	0	0	0	0	0	0	0	2	0	0	0	0	0
ENSMUSG00000108506	Gm44705	12	14	8	10	11	7	10	7	5	32	7	13	2	1	0	25	13	2	39	12	16	8	9	10	5	7	10	12
ENSMUSG00000108518	Gm5587	34	3	8	17	9	17	23	7	11	18	23	18	40	2	25	1	14	34	16	18	11	33	47	38	53	17	25	18
ENSMUSG00000108521	Gm44639	4	0	5	2	9	5	7	9	2	2	4	4	102	45	117	10	0	100	1	1	0	4	2	24	4	7	6	2
ENSMUSG00000108526	Gm45828	2	0	3	0	3	5	0	1	3	0	2	3	19	22	12	2	3	46	2	0	0	1	0	1	1	0	0	0
ENSMUSG00000108528	Gm8319	2	0	0	0	1	1	3	0	1	2	3	0	13	16	37	0	1	45	1	1	0	2	0	1	1	1	4	0
ENSMUSG00000108536	Gm45059	7	3	3	6	5	9	1	2	2	4	4	9	7	7	8	0	2	13	4	1	0	9	11	2	6	1	6	5
ENSMUSG00000108540	Gm4768	10	2	5	22	7	2	9	2	0	7	17	16	0	0	0	7	7	2	7	14	11	8	6	4	5	9	5	8
ENSMUSG00000108542	Gm44834	0	0	1	0	3	1	1	3	1	1	0	1	27	7	36	0	0	20	0	0	0	0	0	0	0	1	1	1
ENSMUSG00000108543	Gm44735	1	0	0	0	6	8	2	1	1	0	3	7	8	1	10	1	1	5	3	1	1	0	5	6	6	1	2	2
ENSMUSG00000108551	Gm20274	3	0	6	2	11	15	3	5	2	2	2	3	53	23	37	2	0	25	2	0	0	7	14	19	11	6	13	3
ENSMUSG00000108560	Gm44695	1	1	1	0	4	1	1	2	0	2	0	1	17	22	29	1	1	5	0	0	0	0	0	0	0	0	0	1
ENSMUSG00000108571	Gm6855	5	6	2	8	13	7	9	3	2	4	9	2	45	19	27	4	0	23	8	3	4	5	7	15	9	4	7	8
ENSMUSG00000108573	Gm44986	1	2	5	3	9	19	8	12	4	1	8	14	84	51	103	2	1	74	1	2	2	11	29	25	27	3	11	4
ENSMUSG00000108584	Gm45216	1	0	0	0	1	1	0	0	1	0	1	3	2	0	3	0	0	3	0	0	0	1	0	3	1	0	0	1
ENSMUSG00000108591	Particl	51	22	29	76	54	51	63	17	13	75	70	40	87	53	70	34	10	110	28	19	22	9	30	24	15	31	20	31
ENSMUSG00000108592	Gm38973	1	0	5	2	2	0	4	0	0	1	0	1	2	0	1	6	0	5	0	3	1	4	1	3	0	2	4	1
ENSMUSG00000108601	Gm44645	2	0	2	19	11	10	24	2	0	6	2	4	50	10	17	71	0	5	1	1	12	42	3	19	33	3	10	5
ENSMUSG00000108607	Gm44646	2	2	0	2	2	3	1	0	1	0	2	1	5	2	2	2	0	0	0	0	0	1	1	1	2	1	0	2
ENSMUSG00000108608	Gm6916	2	1	4	1	4	1	3	0	0	4	6	6	3	5	8	4	13	5	2	4	2	3	1	3	2	10	0	7
ENSMUSG00000108609	Gm7424	13	6	3	13	10	6	8	2	2	16	8	4	4	1	3	28	12	1	29	16	8	11	14	12	6	4	7	9
ENSMUSG00000108610	Gm29725	2	3	2	2	0	0	2	0	0	6	2	2	1	1	0	1	3	0	1	3	3	2	2	1	1	1	3	5
ENSMUSG00000108614	2610306O10Rik	14	1	4	7	9	11	4	16	3	2	5	8	34	33	50	1	0	18	4	4	2	6	5	5	11	6	13	11
ENSMUSG00000108615	Gm4973	68	11	58	67	60	47	48	24	22	33	68	118	1	7	6	9	36	9	41	36	39	44	79	51	96	51	51	59
ENSMUSG00000108617	Gm31749	4	1	1	2	8	4	2	1	1	0	5	1	12	2	14	0	1	20	2	0	2	11	17	17	12	3	4	4
ENSMUSG00000108618	Gm44816	0	0	0	1	1	1	1	3	0	1	2	3	5	3	7	0	0	3	0	0	0	2	2	1	2	2	0	2
ENSMUSG00000108621	Gm37494	253	71	234	374	352	603	348	290	125	303	398	348	1068	555	1097	124	75	608	167	75	93	375	612	557	433	345	355	299
ENSMUSG00000108622	Gm36864	1	0	1	0	1	4	1	0	0	0	2	2	3	6	12	0	0	1	0	0	0	1	10	4	2	2	4	3
ENSMUSG00000108624	Gm45091	11	3	5	22	11	6	4	4	3	12	12	12	28	39	51	8	3	17	3	4	6	6	9	7	10	6	16	19
ENSMUSG00000108628	Gm5037	10	7	5	1	8	5	5	1	5	7	10	9	1	5	3	11	11	10	5	2	10	5	6	8	5	3	7	7
ENSMUSG00000108638	Gm45150	0	0	1	1	2	0	4	2	0	0	0	0	0	0	0	0	1	0	1	1	4	1	2	0	4	4	2	2
ENSMUSG00000108650	Gm44867	7	0	5	2	5	3	4	0	1	16	11	8	28	20	74	4	3	22	1	3	0	5	3	3	2	16	7	8
ENSMUSG00000108655	Gm44949	13	11	13	37	28	44	17	15	3	13	20	15	63	30	85	9	2	65	13	4	4	29	24	36	22	12	15	22
ENSMUSG00000108659	Gm34121	5	3	1	7	4	6	6	3	1	8	5	5	46	21	50	2	4	8	4	1	0	18	6	10	5	5	10	7
ENSMUSG00000108660	Gm21284	7	1	0	4	5	1	4	2	1	8	1	1	3	3	9	0	4	18	2	1	2	7	12	13	0	6	5	2
ENSMUSG00000108681	Gm17825	14	2	7	18	19	17	12	10	7	7	16	25	67	28	51	3	5	74	5	6	2	9	28	21	23	16	11	5
ENSMUSG00000108686	Gm45080	2	0	1	3	1	0	1	1	0	1	1	2	2	0	1	0	0	1	0	1	0	1	1	0	2	3	1	1
ENSMUSG00000108688	Gm44985	289	0	135	716	12	8	300	3	0	698	391	130	69	342	741	3	122	166	1	4	3	56	112	105	32	316	547	164
ENSMUSG00000108694	Gm7287	3	2	0	3	5	4	1	0	4	3	5	2	0	3	2	3	4	1	6	5	1	2	4	3	1	2	3	3
ENSMUSG00000108696	Gm5738	7	2	11	5	7	9	4	4	4	6	10	15	0	1	3	0	3	1	7	2	4	6	10	6	8	10	11	6
ENSMUSG00000108701	Gm44616	26	10	14	25	14	33	36	14	9	25	34	38	68	22	65	7	11	36	7	10	12	36	28	41	34	17	20	21
ENSMUSG00000108702	Gm9333	392	86	170	345	505	367	146	96	68	181	195	319	16	19	38	131	184	77	245	366	489	450	217	419	570	216	242	205
ENSMUSG00000108703	Gm44793	1	0	0	0	1	1	0	0	0	0	0	0	4	1	3	0	0	0	0	0	0	0	0	0	0	0	0	0
ENSMUSG00000108714	Gm21057	0	0	5	1	3	2	1	4	1	0	1	2	17	31	16	0	0	10	1	0	1	1	0	1	0	6	2	1
ENSMUSG00000108720	Gm44672	0	0	1	2	0	0	2	1	0	2	5	1	11	3	5	0	1	7	0	0	2	0	0	0	0	0	1	0
ENSMUSG00000108723	Gm44837	6	1	1	17	6	4	8	1	4	9	8	5	2	2	1	1	0	0	21	7	8	1	0	1	2	3	6	1
ENSMUSG00000108732	2310043P16Rik	13	0	7	36	13	7	21	8	4	9	19	13	46	33	55	1	0	47	2	2	1	5	5	3	4	18	14	8
ENSMUSG00000108736	Gm45151	16	9	3	5	9	28	6	9	3	5	11	8	3	11	8	15	3	17	3	5	16	6	28	3	21	5	6	2
ENSMUSG00000108737	BC060293	0	0	0	0	4	5	4	3	2	0	1	2	24	14	19	2	0	12	2	0	0	1	3	5	11	1	2	2
ENSMUSG00000108738	Gm44777	11	8	6	3	31	43	14	16	6	7	16	29	95	30	123	6	8	97	18	2	2	35	56	46	32	12	22	22
ENSMUSG00000108741	Gm44553	0	0	0	0	4	7	3	3	0	0	1	0	159	54	91	1	0	51	1	0	0	1	2	4	6	1	0	3
ENSMUSG00000108753	Gm45094	4	0	11	5	6	9	5	8	5	2	11	11	53	40	67	1	3	51	1	0	1	8	10	7	15	5	5	3
ENSMUSG00000108760	Gm31897	0	0	0	0	0	0	0	0	0	0	0	0	0	0	0	1	1	0	0	0	0	0	1	2	0	2	1	0
ENSMUSG00000108761	Atp6v0c-ps1	1	3	2	1	4	1	0	0	0	0	5	4	0	0	0	1	4	0	4	2	5	2	0	2	0	3	1	1
ENSMUSG00000108764	Gm2926	20	5	5	20	16	15	8	1	1	17	19	21	0	0	0	6	29	1	13	14	19	2	3	7	3	8	8	7
ENSMUSG00000108766	Gm44760	1	0	2	3	1	1	1	0	0	1	3	2	1	2	14	2	1	0	1	0	0	0	7	0	0	0	0	0
ENSMUSG00000108767	Gm29763	8	2	1	2	2	1	3	1	0	7	1	2	0	0	0	0	10	3	6	7	6	2	4	4	6	5	4	2
ENSMUSG00000108772	Gm6063	55	17	33	38	61	33	73	7	12	79	68	54	27	22	35	15	127	41	49	37	56	52	30	34	34	62	76	78
ENSMUSG00000108780	5430434F05Rik	2	0	0	3	6	6	4	7	3	0	3	2	172	45	99	2	1	47	2	0	0	3	3	1	1	0	3	1
ENSMUSG00000108783	Gm36546	1	1	0	1	1	2	1	0	0	1	2	0	1	0	2	0	0	4	0	0	0	1	2	1	4	1	1	0
ENSMUSG00000108786	Gm8309	3	2	0	0	4	0	1	1	0	0	1	0	0	0	0	0	6	0	1	0	1	9	1	3	1	2	2	1
ENSMUSG00000108798	Gm9521	7	2	2	7	2	1	1	1	1	7	3	6	0	0	0	45	4	0	4	1	37	2	1	2	2	35	12	4
ENSMUSG00000108799	Glud-ps	75	26	132	101	95	63	66	43	21	76	146	120	80	83	91	11	90	210	72	56	38	120	108	69	108	79	94	96
ENSMUSG00000108801	Gm39090	16	4	13	6	12	14	9	10	1	9	14	11	21	13	41	2	1	7	3	1	5	1	3	7	3	2	6	7
ENSMUSG00000108806	Gm44729	0	0	0	0	0	0	2	0	0	1	0	2	2	3	2	2	0	2	0	0	0	1	0	0	0	1	2	0
ENSMUSG00000108812	C130083A15Rik	0	0	1	0	7	2	2	3	1	1	0	3	104	29	57	1	0	6	0	0	0	2	0	0	0	3	0	2
ENSMUSG00000108813	Rpl19-ps9	7	4	0	5	3	2	1	0	1	3	8	1	1	1	1	29	3	0	7	1	8	1	2	3	0	8	4	5
ENSMUSG00000108822	Gm44787	0	0	0	0	0	0	1	0	0	1	0	2	1	4	12	0	1	1	0	0	0	1	4	3	0	0	1	0
ENSMUSG00000108823	Gm18959	36	11	10	20	30	12	22	6	7	28	16	24	30	16	55	13	28	61	41	29	31	19	17	27	23	29	15	21
ENSMUSG00000108825	Gm45838	6	0	6	30	18	29	18	10	23	5	19	21	347	77	150	1	5	266	6	3	2	110	90	57	55	8	12	13
ENSMUSG00000108833	Gm17909	16	10	20	11	15	20	19	9	10	24	24	15	91	5	21	10	17	10	14	14	8	25	23	9	17	31	20	23
ENSMUSG00000108840	Gm5320	1	1	0	1	1	1	0	0	1	2	4	1	1	0	4	2	3	4	11	6	1	6	6	7	2	2	4	1
ENSMUSG00000108841	Frmpd2	0	1	2	1	1	2	0	1	0	1	2	4	2	5	4	0	0	0	0	0	0	0	0	0	0	4	3	0
ENSMUSG00000108844	Gm6702	0	1	0	0	2	1	0	0	1	0	0	3	0	0	0	0	1	0	2	0	1	0	0	0	0	0	1	4
ENSMUSG00000108852	Gm44911	14	7	5	9	20	20	9	11	7	14	24	5	7	1	11	0	9	11	11	5	9	7	8	8	3	9	4	11
ENSMUSG00000108871	Gm45102	1	0	0	0	0	1	1	0	0	1	1	0	0	0	0	0	0	0	0	0	0	0	0	1	0	0	0	0
ENSMUSG00000108873	Gm44609	10	2	3	4	8	5	4	2	0	5	3	3	18	2	6	21	12	1	12	5	7	6	8	8	2	2	7	7
ENSMUSG00000108874	Gm9711	7	0	2	3	3	9	5	1	5	8	3	4	9	1	0	16	2	1	7	8	6	11	11	14	7	9	7	5
ENSMUSG00000108878	Gm49493	6	0	5	2	5	17	14	4	4	3	11	12	58	18	59	1	4	51	2	1	3	10	11	11	12	9	9	4
ENSMUSG00000108880	Gm44560	0	0	0	0	0	0	0	0	0	0	0	0	7	6	6	0	0	0	0	0	0	0	0	0	0	0	0	0
ENSMUSG00000108883	Gm44623	4	2	3	10	4	7	9	5	3	7	2	7	31	5	20	2	1	4	4	1	0	6	8	5	4	1	3	2
ENSMUSG00000108897	Gm44861	2	0	4	0	6	7	6	10	2	0	6	7	29	33	51	0	0	1	0	0	1	4	4	1	3	7	21	35
ENSMUSG00000108906	Gm8314	2	0	2	2	1	4	4	1	0	2	1	1	0	0	0	0	2	4	3	0	4	2	4	3	3	6	3	1
ENSMUSG00000108911	Gm45113	6	5	2	10	8	2	5	1	2	5	7	3	0	1	0	8	10	0	5	1	1	3	1	4	0	8	3	5
ENSMUSG00000108912	E230020D15Rik	8	1	7	7	22	31	2	15	4	1	10	21	66	165	298	0	0	155	2	0	1	3	16	6	23	6	4	3
ENSMUSG00000108925	Gm19880	0	0	0	0	1	0	1	0	0	2	1	0	0	0	1	0	1	0	0	0	0	0	1	0	0	0	0	0
ENSMUSG00000108930	Gm10648	9	0	5	16	9	9	12	6	2	13	16	10	18	7	39	1	4	9	3	0	0	6	10	13	4	9	11	8
ENSMUSG00000108934	Gm44732	0	0	0	0	0	0	0	0	0	0	0	0	0	0	0	0	0	0	0	0	0	0	1	0	0	0	0	0
ENSMUSG00000108940	Gm45719	1	3	0	0	7	2	1	4	0	2	6	6	17	15	31	0	1	8	0	0	0	0	2	2	0	3	2	5
ENSMUSG00000108950	9130015G15Rik	1	0	0	0	0	0	0	0	0	7	1	1	4	0	0	0	0	0	0	0	0	0	2	0	0	2	0	1
ENSMUSG00000108954	Gm44901	2	1	2	3	14	7	4	6	2	0	1	3	148	46	102	0	1	68	1	2	3	5	10	11	8	5	5	3
ENSMUSG00000108955	Gm44775	0	0	0	1	0	2	2	0	1	2	1	1	2	0	1	0	1	0	0	0	0	0	0	0	1	1	0	0
ENSMUSG00000108961	Gm32540	1	0	12	34	0	0	4	2	0	0	4	3	19	24	10	0	9	27	0	0	0	1	4	0	0	2	3	4
ENSMUSG00000108975	Mlnr-ps	0	0	0	0	0	1	1	0	0	0	0	0	0	1	0	0	0	0	1	1	0	0	0	0	0	0	0	0
ENSMUSG00000108976	Gm29797	0	3	3	7	2	3	1	1	1	3	2	1	8	2	8	1	4	7	2	0	0	0	3	4	1	3	0	5
ENSMUSG00000108980	Gm45155	2	0	1	2	1	0	0	0	0	0	1	8	0	6	16	0	0	11	0	0	0	0	0	0	1	0	0	1
ENSMUSG00000108984	Gm44916	4	2	2	2	3	2	2	2	0	2	2	1	44	31	83	6	0	23	0	1	2	2	2	1	2	1	1	4
ENSMUSG00000109005	Gm45221	9	0	30	19	21	29	18	26	10	1	21	39	282	144	284	0	2	62	1	1	7	40	196	66	90	23	19	20
ENSMUSG00000109008	Gm44899	8	1	7	10	4	8	2	3	4	14	13	6	32	22	39	1	3	10	0	0	2	2	4	3	5	11	13	13
ENSMUSG00000109015	Gm31024	28	11	12	27	19	24	18	13	6	24	29	14	69	29	54	20	8	47	2	5	8	11	17	18	23	25	15	12
ENSMUSG00000109016	Gm44647	4	3	3	2	2	0	8	0	0	2	4	0	4	5	15	8	0	11	2	0	0	2	1	2	4	3	4	1
ENSMUSG00000109032	Gm7972	10	7	9	6	6	16	14	1	3	4	16	17	21	7	24	2	2	10	4	3	3	15	3	9	10	9	4	4
ENSMUSG00000109036	2210406H18Rik	9	10	1	15	15	19	32	13	5	18	20	8	53	29	33	1	0	23	1	0	0	4	7	5	7	5	8	8
ENSMUSG00000109038	Gm45120	3	2	0	2	2	2	2	0	2	1	1	0	3	6	6	17	0	5	0	0	0	3	4	3	1	0	0	0
ENSMUSG00000109045	Gm45084	1	0	2	0	6	5	0	3	1	0	1	0	45	28	67	0	1	24	0	1	0	1	3	0	2	1	4	0
ENSMUSG00000109049	4930479H17Rik	0	0	0	0	0	0	0	0	0	0	0	5	3	6	10	0	2	2	0	0	0	0	0	0	0	2	0	0
ENSMUSG00000109055	Gm2676	5	1	1	3	3	2	8	1	1	7	10	4	0	0	0	7	11	0	0	1	5	3	7	8	4	1	2	7
ENSMUSG00000109056	A630009H07Rik	0	0	0	0	0	0	0	0	0	0	1	0	1	4	0	0	0	0	0	0	0	0	0	0	0	5	0	0
ENSMUSG00000109059	Gm9354	10	3	4	8	14	4	1	0	3	9	8	5	1	0	1	46	12	1	23	6	10	10	7	3	6	3	4	8
ENSMUSG00000109074	Gm45162	3	0	1	2	0	2	0	0	0	3	3	0	0	0	1	0	4	2	1	1	1	1	1	1	1	1	1	1
ENSMUSG00000109076	Gm45145	2	0	1	0	0	0	1	2	0	0	1	0	0	1	0	0	0	0	0	0	0	0	0	0	1	1	2	2
ENSMUSG00000109084	Gm44955	1	0	5	4	0	0	2	0	0	0	6	7	0	4	5	0	4	8	0	0	0	0	5	2	0	5	1	2
ENSMUSG00000109086	Gm5596	7	1	6	19	34	16	13	7	8	3	20	30	4	11	20	1	31	18	10	12	12	99	89	60	76	38	52	40
ENSMUSG00000109089	4833411C07Rik	0	0	1	1	1	5	7	1	1	2	1	2	12	3	4	1	0	0	0	1	0	0	0	0	0	3	4	2
ENSMUSG00000109093	Gm19950	0	0	0	0	0	0	0	0	0	0	0	0	0	1	0	0	0	0	0	0	0	0	0	0	1	0	0	0
ENSMUSG00000109108	Gm36371	14	3	16	15	8	9	18	2	0	4	16	14	38	23	66	5	2	45	3	9	5	13	24	12	17	19	11	6
ENSMUSG00000109118	Gm32031	60	21	11	34	33	34	33	6	7	36	35	11	25	17	28	74	7	20	23	15	19	44	46	44	27	15	20	18
ENSMUSG00000109129	Gm44973	0	0	0	4	0	1	1	0	0	0	0	2	0	0	0	0	1	0	0	0	0	1	0	1	1	1	0	0
ENSMUSG00000109130	Gm45187	3	2	4	4	11	4	20	9	2	8	21	16	31	10	16	0	0	7	0	0	0	0	0	1	0	1	5	1
ENSMUSG00000109134	Gm45076	0	0	0	0	0	1	1	0	0	1	0	0	1	2	3	0	0	0	0	0	0	0	0	0	0	6	1	2
ENSMUSG00000109137	Gm34908	0	0	0	0	0	0	1	0	0	0	0	0	0	0	2	0	0	0	0	0	0	0	0	0	0	0	0	1
ENSMUSG00000109141	Gm30692	1	9	3	1	0	0	1	2	0	1	9	15	0	11	9	0	0	65	0	0	0	0	0	0	0	9	3	16
ENSMUSG00000109143	Gm10046	3	0	0	1	2	0	0	0	1	0	1	1	2	1	0	5	0	0	0	0	0	1	0	1	3	1	0	1
ENSMUSG00000109147	4930431P19Rik	39	5	23	30	32	20	28	11	6	47	37	18	67	42	63	12	3	59	10	4	5	10	13	7	16	25	18	18
ENSMUSG00000109154	Gm44822	0	1	0	2	4	5	1	5	0	0	1	1	20	18	46	0	0	12	2	0	0	2	1	2	1	1	1	2
ENSMUSG00000109157	Gm44829	9	0	1	4	6	5	4	6	0	7	23	18	34	44	54	1	2	32	2	0	1	10	4	7	6	4	2	6
ENSMUSG00000109165	Gm45148	5	4	2	6	9	8	3	8	2	1	6	15	17	5	10	3	0	4	3	2	3	7	11	15	7	4	4	6
ENSMUSG00000109168	Gm44709	2	1	0	0	1	0	0	0	0	0	0	0	0	0	0	0	0	1	0	0	0	0	0	0	0	0	0	1
ENSMUSG00000109171	Gm5735	4	1	1	6	1	1	4	1	0	1	4	1	0	1	3	6	6	0	2	2	4	3	3	1	2	3	3	3
ENSMUSG00000109177	Pafah1b1-ps2	43	7	31	29	31	17	17	10	9	34	42	53	0	0	0	15	12	0	30	16	12	14	25	27	32	21	23	30
ENSMUSG00000109179	Gm35339	62	23	31	70	59	112	30	47	24	50	37	86	87	73	144	22	14	114	72	27	11	69	112	111	77	43	44	43
ENSMUSG00000109181	Gm5605	10	5	10	14	11	14	7	2	0	9	12	10	8	10	8	4	7	7	8	6	9	6	10	11	15	17	18	13
ENSMUSG00000109186	Gm34821	5	2	10	32	1	4	2	0	2	9	13	10	21	37	53	0	1	4	1	2	3	68	6	2	30	46	42	22
ENSMUSG00000109194	Gm44570	2	0	1	1	0	2	2	0	1	1	1	3	9	11	35	0	0	0	0	1	0	4	2	4	3	0	2	5
ENSMUSG00000109198	D7Bwg0826e	9	4	7	5	6	8	15	7	6	7	24	17	36	14	57	1	6	51	5	2	1	10	6	8	5	13	13	9
ENSMUSG00000109199	Gm44996	1	0	2	3	4	2	0	1	0	2	2	3	2	6	13	0	0	0	0	0	0	3	1	4	0	1	0	1
ENSMUSG00000109205	Gm44954	3	0	0	10	4	9	5	4	1	1	3	0	16	18	57	2	1	51	1	1	4	5	11	5	8	4	1	2
ENSMUSG00000109206	Gm45137	178	30	21	147	141	52	59	19	43	59	114	82	225	82	199	167	57	125	55	45	18	110	142	127	112	73	101	69
ENSMUSG00000109209	Gm45104	3	1	1	161	14	2	30	2	0	1	1	2	4	19	4	0	0	2	0	7	0	0	0	0	0	3	0	11
ENSMUSG00000109216	Gm44907	11	2	2	4	3	14	7	9	1	3	7	8	6	4	4	1	1	11	2	2	2	6	1	7	2	2	0	2
ENSMUSG00000109222	Gm10297	27	12	10	6	41	12	35	13	17	25	21	36	74	23	73	13	3	9	6	3	43	3	8	6	13	33	27	30
ENSMUSG00000109227	Gm29791	0	2	0	0	0	0	0	0	0	0	1	0	0	0	0	0	0	0	0	0	0	0	0	0	0	0	0	0
ENSMUSG00000109231	Gm45737	9	3	5	8	6	24	7	7	4	1	18	16	36	20	25	1	1	32	4	2	3	30	41	36	35	6	11	4
ENSMUSG00000109233	Gm44866	0	0	0	0	0	0	2	0	0	1	1	1	6	5	5	0	1	8	0	0	0	0	0	4	0	2	1	3
ENSMUSG00000109235	Gm5997	3	0	2	7	3	1	5	1	1	3	4	4	0	0	0	0	3	0	5	2	4	4	12	9	3	2	1	5
ENSMUSG00000109237	9130214F15Rik	10	2	7	3	1	0	0	13	0	2	1	3	3	7	3	0	0	2	9	2	2	5	3	3	1	1	2	2
ENSMUSG00000109241	Gm7434	56	33	22	51	44	39	30	10	14	48	42	41	5	3	10	102	66	8	38	48	40	26	52	39	29	27	44	29
ENSMUSG00000109243	Gm45867	0	1	2	3	12	9	5	5	4	2	7	3	30	10	26	0	0	0	0	0	0	0	1	2	0	3	1	1
ENSMUSG00000109244	Gm44751	195	92	45	145	176	160	270	128	70	171	274	214	127	131	193	23	25	496	118	151	284	49	3	20	82	66	59	53
ENSMUSG00000109245	Gm44860	0	3	0	0	3	4	3	7	1	0	2	3	92	108	182	0	0	1	0	0	0	2	5	1	2	4	12	12
ENSMUSG00000109251	E230032D23Rik	12	5	0	4	10	9	10	9	2	13	6	3	6	1	1	0	0	2	0	0	0	1	0	1	2	2	2	3
ENSMUSG00000109255	Gm7407	58	27	60	49	57	51	78	35	17	58	71	94	45	32	50	16	31	54	36	33	21	49	55	67	67	100	84	102
ENSMUSG00000109261	Gm44938	1	1	0	0	0	0	0	0	0	0	0	0	1	0	0	0	0	0	0	0	0	1	1	0	0	0	0	0
ENSMUSG00000109262	Gm44744	0	0	3	0	0	0	0	0	0	1	0	0	0	1	6	0	0	12	0	0	0	0	0	8	0	4	2	4
ENSMUSG00000109266	Gm6426	13	7	4	4	4	3	2	1	0	9	26	1	0	0	1	23	155	2	9	5	16	5	6	9	5	8	13	4
ENSMUSG00000109270	Gm10584	0	2	1	1	0	0	4	4	5	4	3	2	3	1	15	0	0	0	1	0	0	0	1	1	0	1	2	4
ENSMUSG00000109274	Gm45133	145	41	69	152	150	103	124	84	68	80	180	169	124	118	220	20	96	239	60	74	67	135	117	181	80	196	171	114
ENSMUSG00000109279	Gm45220	4	0	8	4	24	42	4	18	3	1	15	11	184	106	210	0	1	66	0	0	1	28	33	20	38	11	9	5
ENSMUSG00000109281	Gm44651	0	1	0	2	0	0	1	0	0	1	4	9	10	28	51	0	1	10	1	0	0	4	7	2	1	3	6	1
ENSMUSG00000109290	Phgdh-ps1	1	2	0	1	2	1	1	2	0	0	0	1	0	2	1	1	6	0	17	4	8	10	7	8	13	1	1	1
ENSMUSG00000109291	Gm2814	1	0	3	4	0	0	1	2	0	0	5	2	0	1	5	0	0	0	0	0	0	0	0	1	0	2	1	0
ENSMUSG00000109293	Dcst2	57	3	13	6	5	7	9	15	3	69	25	24	5	27	38	13	7	12	6	2	1	23	30	34	23	20	12	21
ENSMUSG00000109295	Gm5739	39	11	21	23	12	8	6	10	7	10	29	41	0	1	1	2	7	0	18	18	18	19	10	11	23	11	5	5
ENSMUSG00000109304	Gm45112	3	0	8	3	4	5	2	2	0	0	6	12	6	7	17	0	1	3	1	0	2	2	8	3	3	6	0	3
ENSMUSG00000109305	1810010D01Rik	9	31	10	300	10	16	16	3	2	11	5	3	28	12	5	381	1	5	16	2	0	20	36	41	59	2	4	2
ENSMUSG00000109314	Gm44699	3	2	1	2	6	3	8	9	0	0	3	3	147	86	220	1	1	112	3	0	1	2	3	4	3	4	3	9
ENSMUSG00000109317	Gm45041	0	1	0	1	2	7	0	7	0	0	3	2	64	63	150	0	0	105	1	0	0	5	4	2	1	1	0	0
ENSMUSG00000109321	A330076H08Rik	0	0	0	0	0	0	0	0	0	0	0	0	0	0	4	0	0	0	0	0	0	0	0	1	0	1	0	0
ENSMUSG00000109324	Prmt1	3700	1264	835	1917	2848	2196	2467	1055	1129	2271	2907	2484	1132	1113	2176	1836	2820	2410	2616	2025	2767	1979	2735	2742	1846	2275	2808	2449
ENSMUSG00000109325	Krt8-ps	3959	1317	2956	3289	1355	1114	1687	786	638	3290	4367	5267	117	229	309	320	1697	290	1576	2624	1825	1532	1097	917	1665	3736	2812	2986
ENSMUSG00000109326	Gm9165	41	3	42	83	51	74	49	29	29	36	40	59	2	2	2	3	44	2	41	46	45	90	53	46	125	61	52	61
ENSMUSG00000109336	Samd4b	1936	585	884	1585	1630	1856	1535	1316	1062	1358	2141	1655	585	432	962	655	568	842	1471	1041	1019	1508	1842	1702	1632	1353	1271	1270
ENSMUSG00000109337	Gm45047	5	0	4	2	0	1	0	1	0	2	2	1	1	4	14	0	0	8	0	0	0	0	3	1	3	2	1	3
ENSMUSG00000109355	Gm4880	4	1	3	6	4	3	7	3	3	1	8	3	3	1	3	0	1	3	5	4	7	4	11	21	9	4	13	15
ENSMUSG00000109357	Gm45236	0	0	0	0	0	0	0	0	0	0	0	0	0	0	0	0	0	0	0	0	0	0	0	0	0	0	0	0
ENSMUSG00000109378	Gm49396	59	19	44	41	64	59	47	66	17	55	67	81	60	35	100	15	15	106	51	9	9	57	89	93	52	29	41	31
ENSMUSG00000109379	Gm44550	3	1	0	1	4	5	8	4	0	6	6	5	11	15	21	4	1	22	0	1	0	4	3	3	6	3	2	6
ENSMUSG00000109390	Gm45718	4	3	2	9	8	10	6	12	4	1	6	7	54	31	74	1	2	16	2	2	3	10	19	23	10	8	12	6
ENSMUSG00000109394	A230057D06Rik	0	0	1	0	0	0	0	0	0	2	0	0	0	3	2	0	0	0	1	0	0	0	0	0	0	0	0	1
ENSMUSG00000109398	Gm3854	0	0	0	0	1	1	0	2	0	2	3	1	7	0	7	1	0	0	0	0	0	0	0	1	2	0	0	0
ENSMUSG00000109399	Gm44982	2	0	1	0	1	4	2	3	0	0	2	2	4	4	7	0	0	11	0	0	0	3	0	3	0	0	0	0
ENSMUSG00000109408	A930037H05Rik	24	6	10	11	27	47	15	22	5	15	22	12	249	134	541	9	13	126	15	2	6	60	45	34	43	25	33	20
ENSMUSG00000109420	Gm44702	4	0	3	2	2	3	3	3	0	0	1	1	20	12	39	4	2	53	1	4	0	7	8	9	5	4	1	4
ENSMUSG00000109424	Gm44658	11	2	1	10	8	9	1	4	1	1	7	6	3	7	10	26	1	16	7	5	6	14	3	8	13	6	8	4
ENSMUSG00000109428	Gm45698	6	1	5	4	7	6	5	1	5	1	4	12	8	6	22	0	5	10	1	2	0	10	18	24	24	8	2	5
ENSMUSG00000109429	Gm45223	3	1	4	1	22	9	13	21	3	2	4	1	421	208	465	3	0	92	0	0	2	5	6	6	3	5	5	1
ENSMUSG00000109435	Gm7067	1	0	0	1	1	1	2	0	0	2	2	2	0	2	2	5	5	0	0	1	4	11	21	7	3	7	4	1
ENSMUSG00000109438	Gm45073	1	1	4	0	8	4	1	7	2	0	0	5	43	99	185	0	1	97	0	0	0	1	4	6	5	2	2	1
ENSMUSG00000109446	Gm9195	0	0	0	2	0	10	0	1	0	10	16	0	0	1	0	0	0	4	15	19	1	1	4	2	5	1	0	0
ENSMUSG00000109448	Gm45224	16	14	12	25	32	14	12	8	4	21	30	25	6	18	15	14	30	34	18	27	9	26	29	21	31	23	25	20
ENSMUSG00000109455	Gm44710	10	2	2	1	3	7	6	6	1	2	10	6	4	3	3	0	0	16	2	0	2	4	0	1	5	5	3	3
ENSMUSG00000109459	Gm39526	3	1	4	1	3	3	1	6	0	1	2	0	27	8	27	10	4	9	2	0	0	8	9	7	14	2	4	1
ENSMUSG00000109460	Gm45591	0	0	1	0	0	2	1	4	1	0	2	3	6	6	19	0	1	1	0	0	0	3	4	3	6	5	5	2
ENSMUSG00000109472	Gm18943	57	13	38	65	42	57	58	41	29	30	59	63	1	9	11	3	46	10	63	42	35	104	96	94	71	88	63	72
ENSMUSG00000109473	B930025P03Rik	0	0	0	0	0	0	0	0	0	1	1	1	0	0	0	0	0	0	0	0	0	0	0	0	0	0	0	0
ENSMUSG00000109488	Gm6828	60	19	49	58	76	53	62	30	21	31	91	88	1	3	2	5	33	5	62	30	45	78	74	70	83	81	86	76
ENSMUSG00000109489	Gm7451	33	8	12	29	26	36	32	26	7	22	31	21	21	36	72	2	9	46	15	15	11	37	51	55	41	42	35	43
ENSMUSG00000109492	Gm33882	0	0	0	2	3	0	2	1	0	0	3	0	2	2	5	0	1	2	1	1	3	0	4	1	0	2	1	0
ENSMUSG00000109495	Gm47692	61	10	24	40	63	63	61	30	34	46	88	64	1	0	3	17	27	2	25	24	35	45	30	26	52	116	96	110
ENSMUSG00000109498	Gm45222	10	6	7	4	19	12	14	25	3	5	12	19	253	135	292	4	2	55	9	4	1	25	34	14	27	7	6	9
ENSMUSG00000109509	Rps12-ps4	155	110	82	157	144	80	97	23	20	157	147	117	44	26	34	314	251	36	206	163	145	102	115	103	83	83	102	102
ENSMUSG00000109511	Nup62	1376	639	521	874	1567	921	1016	529	392	1024	1255	1181	864	966	1699	846	1394	3198	1266	1080	2143	1923	1935	1702	1744	1017	1037	1063
ENSMUSG00000109517	Gm44763	21	1	5	9	11	13	17	4	3	16	7	7	16	4	13	82	0	0	2	3	4	22	10	14	37	3	4	1
ENSMUSG00000109536	9330162G02Rik	15	7	8	13	52	33	20	13	12	20	16	19	1165	535	1209	9	7	439	16	6	19	23	26	30	22	20	11	17
ENSMUSG00000109539	Gm44667	2	1	5	6	10	42	8	17	6	1	13	16	250	87	149	1	0	39	3	0	0	9	15	14	14	7	6	7
ENSMUSG00000109555	Gm44891	4	6	3	3	10	4	4	15	3	16	2	4	23	16	19	16	0	0	0	0	0	3	0	4	5	3	8	6
ENSMUSG00000109556	Gm38843	6	0	2	5	3	1	2	0	1	6	3	2	3	2	0	2	0	0	0	1	0	0	0	0	0	3	1	1
ENSMUSG00000109559	Gm34280	0	0	0	0	0	0	1	0	0	1	3	0	7	3	3	0	0	0	0	0	0	0	0	0	0	0	0	1
ENSMUSG00000109560	Gm8463	0	1	0	0	1	1	2	1	0	0	2	0	1	3	3	2	1	3	0	0	0	1	3	2	1	3	1	1
ENSMUSG00000109564	Muc16	1	0	11	0	9	2	2	1	0	4	11	4	55	7	1	0	0	1	0	0	0	0	1	0	1	1	0	0
ENSMUSG00000109565	Gm6579	14	5	8	6	16	3	5	3	1	8	4	12	1	0	4	5	18	1	15	7	8	8	4	9	4	10	13	17
ENSMUSG00000109568	Gm45074	1	2	2	2	2	11	1	6	2	0	2	6	26	48	91	0	0	46	1	1	0	0	2	1	2	0	1	3
ENSMUSG00000109580	Gm8268	2	0	0	2	3	0	0	1	0	0	2	1	0	0	2	1	1	0	1	1	4	1	5	2	1	3	3	0
ENSMUSG00000109584	Gm7997	21	2	18	7	12	14	7	5	1	8	16	17	62	22	19	7	20	0	9	3	34	9	8	10	5	9	8	7
ENSMUSG00000109585	Gm45358	1	0	1	2	1	1	3	3	0	0	1	2	25	54	121	0	1	26	1	2	0	1	1	0	4	0	1	1
ENSMUSG00000109587	Gm31105	22	3	7	14	7	8	19	3	3	12	11	10	20	9	23	7	0	0	5	3	5	7	3	10	2	8	5	5
ENSMUSG00000109598	Gm36356	0	0	0	0	0	0	1	0	0	0	0	0	0	1	0	0	0	0	0	0	0	1	0	7	0	0	0	0
ENSMUSG00000109599	Gm31812	2	4	2	4	1	3	5	1	2	6	2	6	9	3	15	2	1	5	2	5	4	3	2	5	2	4	6	7
ENSMUSG00000109602	Gm31597	1	7	2	32	11	6	6	5	5	9	2	12	33	14	31	6	0	2	3	8	0	10	0	1	3	12	15	7
ENSMUSG00000109609	Gm4972	38	11	17	36	40	65	50	28	39	23	54	57	11	7	11	1	42	14	38	36	35	77	109	102	86	64	57	37
ENSMUSG00000109610	Gm7432	13	4	0	9	14	7	4	1	4	4	4	5	38	21	36	5	9	53	7	8	7	6	20	24	23	12	16	8
ENSMUSG00000109611	Gm45473	3	0	0	5	0	1	3	0	0	0	6	2	2	1	6	1	5	0	2	2	1	0	1	0	0	1	1	1
ENSMUSG00000109613	Gm45405	1	0	1	1	2	2	2	0	1	2	3	3	2	0	0	0	5	3	2	1	4	2	2	1	1	1	1	0
ENSMUSG00000109617	Gm7669	2	8	0	4	2	1	4	0	2	2	7	1	6	4	3	3	16	0	28	17	13	6	8	6	6	3	3	2
ENSMUSG00000109618	Gm45527	6	0	2	0	5	21	7	3	3	1	2	5	27	14	22	0	0	5	0	0	0	12	15	5	15	9	5	3
ENSMUSG00000109620	Gm48810	0	0	4	0	0	0	0	0	0	1	0	1	0	5	1	0	0	4	0	0	0	0	0	0	0	2	0	1
ENSMUSG00000109635	Gm45670	3	1	0	2	1	0	0	3	0	5	0	2	8	11	14	0	0	12	0	0	0	1	4	0	0	1	6	2
ENSMUSG00000109638	Gm45630	1	0	0	0	1	3	0	6	0	1	0	0	39	45	85	0	0	43	0	0	0	1	1	1	1	0	2	0
ENSMUSG00000109640	Gm45413	0	0	0	0	3	2	1	2	0	0	0	2	52	14	28	0	0	8	1	0	0	0	0	0	1	0	0	1
ENSMUSG00000109644	0610005C13Rik	12	3	114	66	2	10	13	1	3	23	62	117	29	166	217	3	14	14	3	4	0	8	5	12	3	118	39	95
ENSMUSG00000109645	Gm45246	49	13	19	54	54	32	36	28	9	61	59	72	4	25	28	20	89	42	18	41	52	30	59	47	40	19	28	21
ENSMUSG00000109652	Gm45555	3	0	0	2	4	4	0	6	1	0	1	2	64	33	80	0	0	20	1	0	0	3	0	2	2	3	1	1
ENSMUSG00000109656	Gm45548	1	1	0	1	3	5	2	3	1	6	2	3	44	27	41	1	0	75	1	0	0	2	7	3	1	3	1	2
ENSMUSG00000109658	Gm45660	16	10	7	4	7	5	12	1	3	5	11	3	25	22	38	30	9	34	1	7	3	7	10	12	13	13	6	7
ENSMUSG00000109663	Gm45308	21	13	5	38	46	34	24	19	16	14	11	17	4	2	3	33	6	1	12	19	13	30	30	48	38	37	44	34
ENSMUSG00000109669	Gm45472	2	4	0	4	4	2	5	1	1	0	2	1	13	4	27	2	0	0	0	0	0	1	0	3	1	3	1	2
ENSMUSG00000109673	Gm9712	3	0	2	1	0	0	2	2	1	3	1	1	2	2	2	0	5	4	1	4	0	1	2	1	1	1	4	1
ENSMUSG00000109674	Gm45470	0	0	0	0	1	0	0	1	1	3	5	1	0	1	2	0	0	0	0	0	0	1	0	0	0	1	4	0
ENSMUSG00000109675	Nxpe1-ps	1	1	1	0	4	0	1	3	0	1	3	2	12	3	18	2	0	0	1	1	12	0	0	2	0	5	4	2
ENSMUSG00000109679	Gm45342	2	0	0	0	4	4	1	2	1	0	1	3	42	13	36	0	0	16	0	0	1	3	4	6	8	1	2	4
ENSMUSG00000109680	Gm32098	1	0	0	2	2	2	2	2	0	2	4	4	1	1	2	0	0	0	0	0	0	0	0	0	0	2	0	0
ENSMUSG00000109684	Gm45745	4	0	2	0	7	44	2	4	6	3	6	17	35	31	53	1	0	70	4	3	1	9	7	14	24	5	2	3
ENSMUSG00000109685	Gm45912	1	0	92	16	2	0	9	1	0	0	97	58	37	405	329	4	431	4	0	0	0	1	117	137	1	172	55	66
ENSMUSG00000109690	Gm6376	2	0	5	2	4	1	0	0	0	5	1	3	0	2	5	0	4	1	1	4	0	6	4	6	3	5	4	1
ENSMUSG00000109695	Gm31166	21	11	9	5	11	16	8	9	2	10	17	7	13	6	11	2	1	13	1	1	8	2	5	6	10	9	2	9
ENSMUSG00000109697	Gm34030	8	2	0	6	2	0	16	4	1	15	9	3	1	0	1	0	0	0	0	0	0	0	0	0	0	0	7	0
ENSMUSG00000109704	Gm38414	2	4	13	1	206	11	7	5	0	0	1	12	14	0	2	12	0	1	1	1	6	2	4	31	4	3	2	3
ENSMUSG00000109706	Fth-ps3	5	12	6	12	7	8	21	7	4	12	11	13	4	2	2	14	8	1	6	1	2	8	5	10	11	25	24	25
ENSMUSG00000109708	Gm45809	0	1	0	2	3	13	1	1	3	0	1	2	43	31	43	0	0	15	0	0	0	13	24	14	24	2	2	0
ENSMUSG00000109710	Gm4974	3	1	2	4	4	4	0	0	3	3	2	2	0	0	0	2	6	0	2	4	7	1	3	1	2	2	4	3
ENSMUSG00000109711	Gm45445	2	0	2	1	1	0	0	0	0	5	1	1	0	3	1	0	5	1	8	1	2	2	3	0	0	2	1	1
ENSMUSG00000109713	Pvrig	2	0	2	4	6	2	9	13	0	4	13	18	22	18	37	0	0	1	0	0	0	0	0	0	2	19	10	15
ENSMUSG00000109714	Gm35021	9	2	0	2	7	2	0	0	1	9	4	2	3	1	1	1	0	3	8	1	10	1	2	2	0	0	6	2
ENSMUSG00000109715	Gm45606	8	8	24	21	15	11	38	21	11	28	32	24	33	18	25	0	2	5	1	2	2	0	3	0	3	15	14	14
ENSMUSG00000109719	Gm45266	2	0	4	1	6	2	2	5	1	0	1	1	68	33	103	2	0	27	0	0	0	3	3	6	9	2	3	2
ENSMUSG00000109724	Gm18194	27	8	12	21	22	29	20	2	4	11	22	22	63	86	181	6	15	155	14	14	17	16	30	31	26	9	15	13
ENSMUSG00000109727	Gm45464	3	0	4	2	4	23	7	4	1	1	10	10	76	30	57	0	1	22	3	1	2	5	16	13	7	4	7	6
ENSMUSG00000109728	Gm45359	1	0	3	1	0	5	3	2	0	2	0	1	9	3	8	0	1	4	0	1	0	3	3	4	1	2	1	1
ENSMUSG00000109729	Gm45418	1	1	0	1	4	1	0	1	0	1	1	1	9	1	19	1	0	2	0	0	0	4	0	0	2	3	0	4
ENSMUSG00000109735	Gm45667	1	1	1	2	1	1	1	1	1	7	8	9	0	3	3	0	0	4	0	0	0	0	0	0	1	2	5	4
ENSMUSG00000109740	Gm7561	7	2	0	7	6	1	0	0	0	1	5	1	0	0	0	5	9	2	5	2	6	6	2	3	2	3	3	1
ENSMUSG00000109750	Hmgb1-rs17	2	1	1	3	4	0	3	1	0	2	1	1	3	1	4	1	0	0	3	2	5	0	0	3	2	2	3	3
ENSMUSG00000109754	Gm39214	4	0	0	0	0	0	1	0	1	1	0	1	26	6	21	1	0	5	2	1	0	1	0	0	4	1	0	0
ENSMUSG00000109757	Gm7128	1	2	1	2	12	2	6	1	2	4	9	8	0	1	0	1	6	0	9	4	8	5	8	8	3	9	6	3
ENSMUSG00000109762	Gm34779	2	1	2	2	5	2	4	1	3	2	5	2	0	0	1	0	6	0	7	0	4	1	0	4	2	0	4	5
ENSMUSG00000109764	Klkb1	2	1	8	5	1	4	2	1	1	6	2	1	7	2	3	0	1	3	2	4	6	0	2	0	0	3	0	1
ENSMUSG00000109771	Gm35315	57	27	18	18	93	45	53	20	16	27	39	77	46	47	85	27	110	145	78	49	24	161	231	160	156	70	60	62
ENSMUSG00000109772	Gm39132	0	0	0	0	1	0	0	0	0	0	0	1	2	0	0	0	0	0	0	0	0	0	0	0	0	0	0	0
ENSMUSG00000109780	Gm45447	0	1	0	21	1	6	25	2	1	6	4	3	40	12	44	4	0	3	0	0	3	8	19	17	10	14	5	14
ENSMUSG00000109783	Gm45338	0	0	1	0	1	0	4	2	0	3	4	2	4	3	2	0	0	0	0	0	0	0	0	0	1	1	1	0
ENSMUSG00000109784	Gm45493	3	0	1	3	1	13	6	5	1	0	1	3	46	21	60	0	0	27	0	0	0	7	11	9	6	1	5	4
ENSMUSG00000109785	Gm45542	0	0	0	0	0	0	0	0	0	0	0	1	1	0	0	0	0	0	0	0	0	0	1	0	1	1	1	0
ENSMUSG00000109787	Gm45286	8	0	2	1	2	5	2	2	2	2	3	5	20	9	19	4	1	7	3	0	3	2	7	6	5	4	2	3
ENSMUSG00000109793	Gm10043	23	9	7	15	20	12	17	4	4	20	19	19	1	0	2	16	23	0	5	11	14	6	3	7	6	19	17	10
ENSMUSG00000109795	Gm45522	32	11	13	17	16	19	17	9	4	25	15	17	0	0	0	14	15	1	16	15	14	9	5	10	14	7	4	5
ENSMUSG00000109798	Gm5996	6	3	5	6	4	3	2	1	2	8	2	12	0	0	1	0	5	0	1	1	1	7	5	1	1	11	5	9
ENSMUSG00000109799	Gm45515	39	10	10	14	43	40	11	19	17	10	31	20	55	26	71	2	3	32	8	5	1	18	20	34	18	9	13	6
ENSMUSG00000109800	Gm5130	0	0	0	0	0	0	0	0	0	0	0	0	0	0	0	0	0	0	0	0	0	0	0	0	0	0	0	0
ENSMUSG00000109810	Gm45592	17	1	4	9	4	9	15	6	1	18	8	6	10	6	17	0	3	23	3	1	5	2	6	1	0	3	4	12
ENSMUSG00000109811	Tpt1-ps4	2	1	2	4	4	0	0	0	0	2	2	1	0	0	0	0	0	0	0	0	0	1	5	0	0	1	2	0
ENSMUSG00000109812	Gm45640	10	3	9	9	13	22	16	16	1	7	24	15	79	49	98	1	2	48	1	0	2	25	10	15	16	20	15	21
ENSMUSG00000109815	Gm7082	0	1	1	1	0	0	0	0	0	2	0	0	0	0	0	4	0	0	0	0	1	0	2	0	0	4	0	1
ENSMUSG00000109816	4930483O08Rik	0	0	1	0	0	0	2	0	1	0	1	0	0	1	2	1	0	0	0	0	0	1	0	1	0	0	3	3
ENSMUSG00000109819	B930018H19Rik	11	12	7	7	16	17	5	4	6	1	4	11	3	4	10	5	1	4	21	4	7	6	18	26	9	4	2	2
ENSMUSG00000109821	Gm6593	1	2	3	2	2	0	2	2	0	0	2	0	0	0	0	0	2	1	2	1	4	5	4	2	1	3	4	4
ENSMUSG00000109829	Gm45605	5	0	13	7	15	13	9	7	2	6	14	21	6	5	4	5	0	6	1	0	0	7	5	1	1	7	2	7
ENSMUSG00000109841	E330011O21Rik	8	1	8	11	2	6	27	2	1	5	10	7	58	29	62	9	8	13	2	3	4	10	17	17	16	26	18	7
ENSMUSG00000109846	Gm45627	9	2	3	0	4	13	9	3	2	8	1	7	6	8	13	1	0	3	17	4	3	13	15	7	9	6	6	5
ENSMUSG00000109851	Gm39288	1	2	0	0	0	1	0	0	0	2	3	0	0	0	1	24	1	0	2	1	14	0	0	1	0	20	4	0
ENSMUSG00000109852	Gm45360	5	0	2	3	1	2	0	1	1	6	6	2	11	12	45	0	0	6	0	0	0	1	1	4	1	4	5	4
ENSMUSG00000109857	Gm32817	27	15	0	4	0	7	4	2	1	3	9	2	6	0	6	0	0	3	3	3	2	2	2	1	1	2	1	1
ENSMUSG00000109863	Gm45643	4	1	3	3	11	9	5	16	1	2	1	7	168	19	77	7	0	3	2	2	5	17	3	12	8	10	4	14
ENSMUSG00000109864	Eid3	1	2	4	2	11	6	2	10	2	1	5	7	61	48	143	1	4	48	5	2	1	15	28	14	25	12	7	8
ENSMUSG00000109865	Hspa14	973	323	382	828	941	586	706	268	191	696	1006	783	960	1001	1949	302	925	2824	793	720	759	771	815	862	736	736	848	784
ENSMUSG00000109875	Gm45456	42	15	16	29	28	9	35	8	4	28	60	37	0	0	0	9	29	1	10	25	37	15	13	12	21	22	41	33
ENSMUSG00000109876	Gm45449	0	0	0	2	1	0	3	0	2	1	2	0	31	2	5	0	0	0	0	0	0	0	0	2	0	2	1	0
ENSMUSG00000109889	Gm3774	0	0	2	1	2	0	0	0	1	1	3	2	0	0	1	0	2	0	0	0	1	1	4	4	2	4	1	3
ENSMUSG00000109893	Gm9655	2	0	0	1	0	0	3	1	1	3	2	5	6	1	2	0	2	0	0	1	2	0	4	1	1	5	1	0
ENSMUSG00000109894	Gm5904	58	25	45	73	68	38	49	25	16	59	69	66	0	2	1	19	40	2	53	54	33	31	44	31	28	63	54	64
ENSMUSG00000109899	Gm6012	20	1	6	19	4	3	5	0	2	27	19	5	2	6	16	5	4	23	1	4	1	6	6	2	4	8	6	5
ENSMUSG00000109901	Chmp1b	767	268	617	912	495	443	668	271	181	922	1025	1086	1288	1351	2680	83	207	1496	680	464	349	377	485	419	478	1199	587	929
ENSMUSG00000109903	Gm28710	1	0	2	0	1	0	5	1	0	7	3	1	6	14	23	0	0	0	0	0	0	0	0	0	0	7	6	12
ENSMUSG00000109905	Gm7380	7	8	4	17	14	14	14	4	0	11	10	7	1	0	2	47	8	1	9	12	10	9	15	12	11	3	14	8
ENSMUSG00000109923	Gm20039	0	0	0	0	1	0	1	1	0	0	0	2	2	6	11	3	0	4	0	0	1	2	0	2	2	0	5	0
ENSMUSG00000109925	Gm45315	0	0	0	0	0	0	0	0	0	0	0	0	0	0	0	0	0	0	0	0	0	0	0	0	0	0	0	0
ENSMUSG00000109931	Gm39929	7	5	4	2	2	9	5	2	1	9	7	9	13	6	19	4	7	6	3	1	4	7	2	5	0	3	5	5
ENSMUSG00000109933	Gm7600	44	14	22	42	29	21	20	11	23	59	33	20	11	15	37	59	60	44	37	31	33	39	75	68	45	61	52	45
ENSMUSG00000109936	Gm45889	1	1	3	2	1	0	10	0	1	0	7	2	10	1	7	1	3	0	0	0	0	2	137	5	1	1	6	2
ENSMUSG00000109940	Gm45399	2	1	0	1	3	1	3	2	1	0	1	2	18	9	24	0	0	24	0	0	0	0	1	5	1	0	0	0
ENSMUSG00000109946	Brd3os	52	19	4	19	36	41	43	22	21	42	56	18	54	26	48	25	2	71	9	19	43	19	55	52	27	26	23	15
ENSMUSG00000109953	5430430B14Rik	29	13	7	16	43	66	20	39	15	19	16	44	8	10	21	3	5	12	126	22	32	58	142	44	68	10	13	11
ENSMUSG00000109954	Gm45371	0	0	0	0	0	0	0	0	0	0	0	0	0	0	0	0	0	0	0	0	0	0	0	0	0	0	0	0
ENSMUSG00000109956	Gm45428	5	2	2	3	3	5	12	2	0	7	8	4	91	10	51	1	2	16	1	1	6	3	3	6	4	16	8	12
ENSMUSG00000109957	Gm45353	13	2	1	47	3	3	28	0	0	21	40	11	14	13	67	0	31	19	0	2	1	5	5	8	2	75	69	59
ENSMUSG00000109973	Gm45397	21	17	59	27	79	32	37	9	0	9	76	17	29	31	45	35	2	1	1	0	1	70	17	4	144	3	15	3
ENSMUSG00000109974	Gm2221	11	5	3	3	8	5	0	0	2	3	7	7	1	2	0	20	7	2	5	7	6	8	4	6	18	12	7	10
ENSMUSG00000109975	Gm19196	2	5	3	6	4	2	7	3	6	4	6	1	37	21	20	1	0	0	0	1	0	1	0	1	2	5	1	5
ENSMUSG00000109995	B020031H02Rik	0	0	0	0	0	0	0	2	0	0	0	0	0	1	0	0	0	0	0	0	0	0	0	0	0	0	0	0
ENSMUSG00000110003	Gm45403	1	1	1	2	1	0	0	1	2	0	1	1	3	0	0	0	3	0	1	1	0	12	10	9	11	1	2	1
ENSMUSG00000110008	Olfr560	0	0	0	0	0	0	0	0	0	0	0	0	0	0	0	0	0	0	0	0	0	0	0	0	0	0	0	0
ENSMUSG00000110010	Gm45629	40	19	8	14	29	32	17	7	11	24	8	24	12	16	17	8	21	18	22	9	11	22	34	27	8	19	26	11
ENSMUSG00000110018	5430437J10Rik	6	5	11	3	11	2	8	7	2	19	8	13	33	10	27	0	0	0	3	1	3	0	0	1	0	8	1	4
ENSMUSG00000110020	Gm45441	1	2	1	2	3	0	0	0	0	6	2	6	1	1	1	3	1	0	4	0	4	1	2	2	2	1	0	1
ENSMUSG00000110030	Gm45546	17	2	12	16	2	8	22	4	0	5	25	8	7	10	27	1	3	86	3	5	11	8	10	9	1	12	12	10
ENSMUSG00000110040	Gm49369	0	0	0	0	0	0	0	0	0	0	0	0	0	0	0	0	0	2	0	0	0	1	0	0	1	0	0	0
ENSMUSG00000110057	Gm2225	191	71	58	160	118	105	183	50	35	133	131	93	60	80	97	188	280	149	142	105	108	178	264	222	176	141	208	146
ENSMUSG00000110060	Gm9860	0	0	107	19	0	0	26	47	0	2	85	154	44	138	233	0	23	131	4	0	0	90	181	174	0	133	77	91
ENSMUSG00000110062	B430319F04Rik	4	1	4	2	0	1	8	4	0	1	3	2	32	26	44	0	0	4	0	0	1	1	9	4	4	7	10	8
ENSMUSG00000110069	Gm45422	9	3	2	14	5	7	10	1	4	4	9	7	0	0	0	0	7	0	6	6	11	19	9	6	5	8	8	3
ENSMUSG00000110071	Gm45512	1	0	1	1	0	1	2	0	0	3	8	1	1	2	2	0	0	0	0	0	0	0	0	0	0	3	1	0
ENSMUSG00000110077	Gm45632	1	2	1	1	8	13	11	14	5	0	4	4	24	9	15	0	0	9	0	0	1	6	12	13	14	2	6	1
ENSMUSG00000110086	Gm45623	3	0	1	17	1	1	10	0	1	3	2	2	13	18	38	0	0	3	0	11	2	3	1	2	1	3	5	3
ENSMUSG00000110087	Gm45309	1	1	1	1	2	2	2	3	0	0	4	2	16	10	38	0	0	25	1	1	0	8	4	11	4	3	2	3
ENSMUSG00000110088	Gm45343	0	0	1	1	2	2	0	6	1	0	1	1	34	14	23	1	0	1	0	0	0	1	5	8	5	0	0	0
ENSMUSG00000110099	Gm45344	2	0	0	3	4	6	1	0	1	2	4	5	34	5	51	0	3	46	0	0	1	1	5	1	1	4	3	1
ENSMUSG00000110101	Gm6249	1	0	0	1	1	0	1	4	0	0	2	0	2	0	0	0	0	0	0	0	0	0	0	0	0	0	3	0
ENSMUSG00000110102	Gm9132	6	3	3	3	4	2	2	1	0	4	1	6	1	0	1	6	7	2	4	6	9	4	3	7	5	1	6	2
ENSMUSG00000110105	Gm45844	6	2	2	5	8	8	3	2	0	4	9	7	15	5	17	4	2	11	4	2	1	5	10	11	13	3	4	2
ENSMUSG00000110109	Gm5599	4	1	4	8	5	2	1	0	3	8	11	5	0	0	0	9	5	0	5	11	11	2	2	9	4	4	4	6
ENSMUSG00000110120	Gm45251	7	0	3	1	5	9	3	1	2	1	10	6	18	11	19	2	0	7	0	0	0	1	1	6	2	1	3	2
ENSMUSG00000110124	Gm4247	3	2	2	8	10	10	4	1	3	2	5	9	9	6	5	3	0	1	2	2	1	2	5	5	5	6	7	5
ENSMUSG00000110126	Gm9347	77	77	12	46	54	16	46	8	35	47	79	27	5	4	7	81	203	61	417	244	237	139	132	122	79	35	52	33
ENSMUSG00000110127	6430710M23Rik	0	0	2	0	0	0	1	0	0	0	2	0	9	15	16	0	0	18	0	0	0	0	1	1	0	1	1	0
ENSMUSG00000110129	Gm45453	10	4	17	25	3	6	13	1	2	16	44	19	21	27	40	9	21	69	20	6	23	18	28	16	8	24	9	13
ENSMUSG00000110133	Gm8168	35	23	15	16	23	8	19	10	9	21	15	13	1	0	0	71	17	0	24	33	31	15	26	26	10	15	19	17
ENSMUSG00000110136	Gm45785	0	0	0	0	0	1	0	0	0	0	0	0	7	2	3	0	0	5	0	0	0	0	0	1	0	1	1	0
ENSMUSG00000110140	5430421F17Rik	767	39	15	10	123	83	4	7	37	17	3	57	0	13	18	9	0	1	113	29	88	10	0	2	38	7	1	3
ENSMUSG00000110148	5830408C22Rik	63	6	22	22	43	169	25	50	22	39	54	48	68	47	127	12	2	92	46	43	4	89	65	45	89	25	16	14
ENSMUSG00000110150	Gm8523	3	1	5	1	2	2	4	0	2	3	1	3	2	5	3	4	1	1	4	2	1	2	2	2	2	3	4	0
ENSMUSG00000110151	Gm38416	1	0	0	0	1	3	1	0	0	1	0	0	3	2	5	0	0	0	0	0	0	7	29	4	0	1	1	3
ENSMUSG00000110156	Gm42067	22	4	5	6	7	16	13	9	0	8	21	11	30	39	66	12	9	111	3	4	7	4	9	10	3	8	13	7
ENSMUSG00000110159	Gm45501	8	3	3	3	9	10	3	4	3	6	9	12	52	15	28	1	0	19	3	1	3	16	12	15	11	3	2	1
ENSMUSG00000110161	Gm45494	7	2	2	5	1	14	2	0	1	2	4	5	26	13	40	5	2	17	2	6	2	4	8	7	6	9	7	6
ENSMUSG00000110164	Gm7351	1	0	0	2	1	2	1	0	0	1	3	3	0	0	0	4	3	0	6	3	2	3	1	0	1	5	2	1
ENSMUSG00000110165	Gm4032	22	7	11	10	4	12	18	7	9	20	10	16	45	27	38	19	5	19	9	11	2	20	22	21	23	13	15	15
ENSMUSG00000110167	Gm45532	1	1	0	1	5	4	3	6	2	2	0	1	106	39	87	0	0	22	1	0	0	1	0	1	0	1	0	0
ENSMUSG00000110173	Gm6929	32	13	26	23	26	42	40	25	14	32	42	59	15	11	25	10	21	18	23	32	12	36	27	51	29	49	50	34
ENSMUSG00000110177	Gm6524	6	6	5	3	6	4	6	2	2	9	5	9	0	0	3	6	8	1	2	5	6	9	13	9	13	8	10	10
ENSMUSG00000110185	Igip	557	239	266	595	308	459	362	202	122	585	622	535	402	318	589	124	159	351	445	166	153	353	662	381	489	423	302	298
ENSMUSG00000110195	Pde2a	30	3	9	6	13	10	12	23	12	0	10	15	9	18	42	0	1	2	1	2	7	2	11	14	1	9	10	4
ENSMUSG00000110200	Gm45316	1	0	0	0	1	0	2	0	0	0	0	0	0	0	0	0	0	0	2	0	1	1	0	2	2	0	3	1
ENSMUSG00000110206	Flt3l	61	25	41	44	80	47	47	23	11	54	61	68	105	48	95	63	6	192	26	11	27	121	55	50	65	47	66	63
ENSMUSG00000110208	Gm45442	9	0	0	1	2	16	1	3	0	4	1	3	2	0	1	0	0	17	3	0	0	0	1	5	2	2	3	2
ENSMUSG00000110218	Gm20219	83	60	40	188	187	105	160	40	23	102	80	40	385	143	331	212	94	12	85	80	53	760	659	519	657	245	247	195
ENSMUSG00000110231	Gm6329	0	0	11	7	0	0	1	1	0	2	2	13	4	17	39	1	0	0	2	0	0	5	8	2	4	22	1	6
ENSMUSG00000110234	Gm45799	1	0	0	1	2	0	3	3	1	3	3	0	11	1	3	9	1	7	0	0	1	2	2	7	5	2	3	4
ENSMUSG00000110235	Gm5086	9	0	6	17	21	20	16	13	2	15	15	6	72	6	35	4	0	2	0	3	1	0	1	0	1	9	7	7
ENSMUSG00000110238	Gm19269	0	0	0	1	0	1	1	0	0	0	1	0	6	18	34	0	0	6	1	0	0	0	0	0	0	0	0	0
ENSMUSG00000110239	Gm45620	1	0	2	0	4	7	3	0	1	1	7	4	7	8	8	0	0	34	0	1	0	0	2	0	0	5	1	0
ENSMUSG00000110244	Gm2253	3	1	0	2	4	2	0	1	0	2	1	1	10	3	10	4	1	3	1	0	0	4	3	1	5	3	3	0
ENSMUSG00000110245	Gm20100	6	1	3	4	12	22	2	15	1	1	4	8	62	11	36	0	0	6	1	1	0	7	2	11	9	5	10	5
ENSMUSG00000110251	Gm2996	11	1	1	10	5	6	3	5	2	1	5	13	0	0	2	2	0	0	4	1	2	5	2	4	3	10	9	6
ENSMUSG00000110256	Gm45412	8	1	0	11	2	5	14	2	1	7	16	5	27	11	25	0	2	10	3	0	1	2	4	2	1	5	8	3
ENSMUSG00000110266	Gm32742	41	1	6	116	3	3	38	0	0	126	16	7	16	179	360	1	8	10	4	2	0	5	928	575	1	104	138	35
ENSMUSG00000110273	Gm41231	1	0	0	0	0	1	4	1	0	0	0	0	0	1	0	0	0	1	1	0	0	0	1	0	0	0	0	0
ENSMUSG00000110275	Gm5905	787	407	377	956	700	373	707	173	190	781	743	454	36	33	67	1648	878	80	659	554	612	671	1000	845	787	695	984	687
ENSMUSG00000110276	Gm45330	22	9	19	41	10	17	17	6	8	19	38	23	3	50	86	0	42	154	25	30	28	12	58	27	0	35	27	27
ENSMUSG00000110277	Gm45871	137	61	258	129	114	111	119	47	35	124	172	351	379	649	650	64	84	583	118	51	32	180	242	129	211	239	118	169
ENSMUSG00000110279	Gm45552	19	3	11	15	21	23	17	7	4	7	31	19	59	31	93	0	6	116	9	3	3	26	13	19	8	13	17	7
ENSMUSG00000110282	B930086L07Rik	0	2	2	0	4	9	0	4	3	0	1	1	276	123	402	3	0	227	0	0	0	4	5	2	6	1	2	1
ENSMUSG00000110289	4930412F12Rik	9	0	3	4	7	2	6	4	0	5	6	0	23	35	100	0	0	28	0	1	0	0	2	0	2	2	5	2
ENSMUSG00000110290	Gm45336	0	0	5	0	2	12	58	0	0	0	1	1	896	92	624	57	8	4	0	0	0	209	80	966	28	222	118	93
ENSMUSG00000110298	Gm8189	3	1	0	39	19	2	15	1	0	24	19	1	22	4	8	4	0	4	0	7	0	0	11	4	0	2	4	3
ENSMUSG00000110301	Gm35363	9	4	2	5	5	4	1	5	2	0	2	5	3	14	21	0	2	0	0	0	3	0	3	2	2	3	5	0
ENSMUSG00000110309	Gm7419	7	5	4	2	7	1	8	2	3	17	8	11	0	0	1	3	7	0	3	5	11	6	5	1	7	7	14	7
ENSMUSG00000110313	Gm45420	6	2	1	6	8	2	5	0	1	3	3	1	0	1	0	14	6	0	6	5	3	10	8	4	5	2	6	1
ENSMUSG00000110316	Gm45311	5	0	0	2	4	8	1	2	1	6	5	0	7	4	9	4	3	8	1	0	0	1	2	2	2	2	4	9
ENSMUSG00000110317	Gm45250	78	11	39	65	70	84	50	42	8	31	87	61	140	71	173	20	5	101	40	6	8	35	49	43	37	33	43	34
ENSMUSG00000110318	Gm2767	1	0	2	0	0	1	1	0	0	1	1	0	2	3	4	0	1	2	0	0	0	0	0	0	0	0	0	0
ENSMUSG00000110326	Gm45378	0	0	0	0	0	1	1	1	0	1	2	0	24	3	11	0	0	0	0	0	0	0	2	1	1	1	1	1
ENSMUSG00000110331	Nudc-ps1	366	193	90	143	192	164	202	69	60	269	219	171	189	164	298	378	335	254	181	179	265	173	256	249	168	261	257	255
ENSMUSG00000110332	Gm19935	1	1	0	0	1	0	1	1	1	1	0	0	5	2	3	0	1	0	0	0	1	1	0	2	0	0	3	0
ENSMUSG00000110341	Gm45424	4	2	2	1	6	3	30	1	1	1	0	1	61	1	30	0	1	0	3	1	0	2	13	10	7	1	3	3
ENSMUSG00000110344	Gm45716	50	20	42	16	16	18	60	11	8	44	81	59	41	51	52	5	17	19	1	6	6	6	2	62	0	67	26	40
ENSMUSG00000110350	Gm10252	2	2	1	1	3	6	7	7	2	1	5	4	6	0	6	0	1	5	2	2	0	6	7	3	5	4	4	5
ENSMUSG00000110353	Gm33543	0	0	0	2	0	0	4	1	0	0	1	1	2	2	2	1	5	0	0	1	0	3	55	14	11	9	2	2
ENSMUSG00000110355	Gm7514	11	11	4	9	21	14	18	3	1	13	11	8	10	9	9	7	21	0	32	15	17	11	30	26	27	50	43	38
ENSMUSG00000110357	A030001D20Rik	14	9	7	30	16	17	36	20	11	21	12	15	122	25	41	34	0	208	6	10	1	58	56	35	40	38	38	22
ENSMUSG00000110360	Gm45380	24	17	9	19	22	28	16	8	11	24	27	26	22	13	30	22	37	43	25	19	16	23	23	29	18	28	17	31
ENSMUSG00000110361	Gm8291	1	0	0	3	1	3	3	2	4	1	1	1	3	0	4	5	0	1	4	1	3	5	8	4	6	2	2	1
ENSMUSG00000110370	Gm5749	2	2	4	4	3	2	2	0	1	8	5	3	0	0	0	1	1	0	2	1	2	1	0	0	1	1	0	2
ENSMUSG00000110371	Gm9619	22	12	13	22	29	20	12	2	7	7	21	17	3	8	11	24	26	17	12	33	17	15	8	11	13	18	21	28
ENSMUSG00000110372	Gm8096	10	2	0	2	10	2	5	3	2	1	4	1	0	0	0	0	9	0	11	12	15	29	27	17	28	12	9	7
ENSMUSG00000110373	Gm42303	0	0	1	2	0	1	0	2	0	0	0	0	12	1	1	0	1	0	0	0	0	20	13	18	2	1	0	0
ENSMUSG00000110377	Gm45363	2	0	7	6	4	2	0	0	0	1	2	5	21	11	12	2	0	4	1	0	2	9	6	6	3	2	2	2
ENSMUSG00000110378	Gm45242	2	0	2	0	1	1	1	0	0	0	3	2	6	3	5	1	0	3	1	1	1	1	0	0	0	1	1	2
ENSMUSG00000110386	Gm42031	67	3	11	19	13	13	19	7	0	8	230	16	296	13	34	1	234	27	7	4	103	25	14	12	18	21	22	20
ENSMUSG00000110390	Gm45869	0	0	0	0	0	0	0	2	0	1	0	0	0	0	0	0	4	0	0	0	0	1	0	0	0	0	0	1
ENSMUSG00000110393	Gm36445	22	6	9	20	20	40	17	15	6	8	23	28	20	21	35	8	6	23	12	13	9	19	16	19	32	17	15	16
ENSMUSG00000110397	Gm45540	1	0	13	6	0	0	2	0	1	3	3	24	12	56	20	0	0	0	0	0	0	1	11	6	3	2	2	0
ENSMUSG00000110404	Rnf223	11	5	2	10	11	12	15	9	4	18	7	7	2	7	11	14	9	22	10	9	7	34	53	53	13	7	8	9
ENSMUSG00000110405	Gm45534	1	0	0	0	1	2	0	1	0	0	0	0	20	23	40	0	0	7	0	1	0	0	1	0	0	3	2	0
ENSMUSG00000110407	Gm45454	1	0	0	3	2	0	0	1	0	1	3	1	1	0	4	3	1	5	3	3	2	1	2	2	0	1	0	1
ENSMUSG00000110409	Gm9908	59	17	22	23	18	31	10	8	6	14	22	16	9	23	35	18	6	64	15	18	36	3	19	10	3	14	16	12
ENSMUSG00000110411	Gm45457	0	1	0	3	4	9	3	7	6	0	6	1	66	45	85	0	0	51	1	0	0	7	57	17	19	5	4	1
ENSMUSG00000110419	AW046200	22	4	9	17	5	25	21	14	1	26	22	15	40	13	49	3	2	11	12	9	12	14	42	22	17	17	11	8
ENSMUSG00000110422	Gm17999	0	0	2	0	0	0	1	2	0	0	1	3	3	0	2	0	0	0	0	0	0	1	0	4	3	1	0	1
ENSMUSG00000110424	1700012D14Rik	12	4	10	9	15	10	20	11	6	12	21	11	119	42	100	2	5	40	11	0	2	21	25	22	17	19	12	14
ENSMUSG00000110429	Gm2059	9	7	3	7	6	1	3	2	1	3	8	10	0	0	0	3	13	0	6	3	11	4	9	7	2	5	14	6
ENSMUSG00000110435	Gm3635	5	0	3	4	3	4	1	0	0	2	3	0	0	0	0	4	1	0	10	1	5	0	4	5	2	3	2	2
ENSMUSG00000110438	Gm45756	21	4	17	18	17	55	11	10	5	5	22	36	8	10	28	3	9	41	7	4	7	22	14	6	26	15	26	10
ENSMUSG00000110440	Gm45894	9	1	1	0	3	0	0	1	1	1	1	0	9	1	1	1	0	0	0	0	0	2	1	2	0	0	0	0
ENSMUSG00000110443	Gm39197	17	3	3	10	10	4	4	1	3	9	7	4	1	0	0	19	3	0	11	6	11	5	10	7	3	5	11	12
ENSMUSG00000110444	Gm10033	152	42	50	99	157	295	180	99	53	104	137	130	634	331	669	58	88	300	99	62	92	258	277	258	229	198	145	155
ENSMUSG00000110446	Gm18646	19	2	13	26	25	26	20	13	6	10	34	32	28	13	37	8	8	50	16	9	14	13	14	7	11	27	18	18
ENSMUSG00000110453	Gm32352	0	0	0	0	0	2	0	0	0	0	0	0	0	0	1	1	0	5	0	0	0	1	0	0	0	0	0	1
ENSMUSG00000110456	Gm45865	3	0	3	2	2	3	0	0	2	3	4	4	1	7	6	0	2	4	0	2	0	2	2	1	2	7	4	2
ENSMUSG00000110458	Gm21769	0	0	2	5	10	14	3	5	3	1	4	3	49	36	75	0	1	69	1	1	0	7	15	6	18	4	7	8
ENSMUSG00000110462	Gm35572	1	1	3	4	1	2	15	0	3	2	1	0	69	6	15	3	0	7	1	3	0	5	0	47	14	16	12	18
ENSMUSG00000110471	Gm45823	0	0	0	0	0	0	0	0	0	0	0	0	0	0	0	0	0	0	0	0	0	0	0	0	0	0	0	0
ENSMUSG00000110478	Gm18000	1	1	2	0	3	0	2	0	0	1	0	0	0	0	0	4	1	0	4	0	2	0	0	1	3	1	1	2
ENSMUSG00000110479	Gm5743	0	0	0	0	0	0	0	0	0	0	0	0	0	0	0	0	0	0	0	0	0	0	0	0	0	0	0	1
ENSMUSG00000110481	Gm45705	0	0	0	0	0	0	0	0	0	0	0	0	0	0	0	0	0	0	0	0	0	0	0	0	0	0	0	0
ENSMUSG00000110486	Gm45877	1	0	1	0	0	3	0	0	0	0	1	2	4	7	14	0	1	12	0	1	0	2	2	3	1	1	0	1
ENSMUSG00000110494	Gm31774	2	1	5	0	2	0	0	0	1	5	5	3	2	7	17	1	0	0	1	0	1	1	5	1	1	6	1	7
ENSMUSG00000110498	A630001O12Rik	5	2	12	29	9	4	14	6	0	11	16	16	24	57	77	5	5	47	1	0	0	9	13	9	4	35	18	19
ENSMUSG00000110499	Gm45873	0	0	0	2	3	5	3	2	1	0	0	1	7	5	6	1	1	7	0	0	0	4	6	4	4	0	0	3
ENSMUSG00000110502	Gm8804	4	2	4	3	4	3	5	4	2	5	7	9	1	2	2	5	3	0	4	5	3	3	8	4	8	4	0	2
ENSMUSG00000110504	Gm45797	3	0	2	2	5	4	2	1	2	0	3	6	36	20	38	0	0	10	1	1	0	1	0	6	4	5	1	2
ENSMUSG00000110507	8030455M16Rik	2	0	0	1	0	0	0	16	0	0	0	3	0	0	5	0	1	0	2	1	0	2	4	2	0	2	0	6
ENSMUSG00000110508	Gm8940	0	0	2	2	3	1	1	0	0	2	2	4	0	0	0	2	7	1	3	1	0	1	1	2	2	1	2	1
ENSMUSG00000110514	Gm7688	13	9	3	10	6	12	8	9	6	12	10	10	0	1	0	9	8	0	15	13	11	4	6	1	4	8	10	11
ENSMUSG00000110515	Gm9644	9	2	2	10	8	1	0	0	3	9	4	3	0	0	0	17	5	1	7	9	4	7	4	2	4	4	2	5
ENSMUSG00000110520	Gm45776	0	0	3	0	1	2	0	0	0	0	0	1	2	5	5	0	0	1	0	0	0	1	1	1	1	1	0	1
ENSMUSG00000110523	C230057M02Rik	0	0	1	0	0	0	3	0	0	0	0	2	0	5	7	0	0	0	0	0	0	0	2	1	0	1	1	0
ENSMUSG00000110528	Gm1943	40	7	10	25	35	18	13	13	8	18	31	32	28	41	54	0	13	76	13	21	16	20	12	25	21	29	24	24
ENSMUSG00000110529	Gm45694	14	5	1	1	5	10	5	10	1	4	4	5	8	2	9	4	1	2	7	1	1	4	5	15	4	3	1	3
ENSMUSG00000110532	Gm35857	18	4	9	13	11	11	13	5	5	19	25	19	55	70	112	13	37	95	12	8	5	15	16	17	15	22	27	27
ENSMUSG00000110533	LOC665443	5	0	2	5	0	1	0	6	0	5	4	4	0	0	1	0	9	0	3	1	3	0	1	3	2	0	3	1
ENSMUSG00000110537	Gm4316	1	0	1	2	2	1	4	0	0	1	10	0	7	0	3	0	3	4	0	1	1	2	0	2	0	3	3	0
ENSMUSG00000110540	Gm45743	6	5	5	2	6	11	9	4	1	5	1	3	11	10	11	3	9	14	11	3	2	26	19	22	1	8	7	1
ENSMUSG00000110543	Umpk-ps	2	1	1	2	1	5	2	0	0	0	0	1	0	0	1	0	1	0	1	2	1	4	1	0	3	1	1	0
ENSMUSG00000110544	Gm2607	1	1	3	1	0	0	2	0	0	3	0	1	0	0	0	0	6	0	1	1	2	2	4	2	3	1	3	2
ENSMUSG00000110545	Gm7730	563	273	182	297	534	214	276	112	133	441	493	381	170	293	484	383	725	619	422	284	366	265	231	215	244	352	344	326
ENSMUSG00000110546	Gm45734	7	1	4	8	14	13	11	6	4	15	16	5	5	1	2	3	13	10	4	3	4	15	15	12	13	13	18	18
ENSMUSG00000110550	Gm45856	0	0	1	0	3	3	0	0	0	0	3	0	0	0	0	1	10	0	0	1	2	1	0	0	0	0	2	0
ENSMUSG00000110556	Gm45762	0	0	0	0	7	2	0	3	0	0	2	1	99	31	105	0	0	42	1	0	0	1	0	0	0	0	3	1
ENSMUSG00000110557	Gm5159	3	0	17	4	1	0	0	1	0	11	6	7	5	20	16	1	1	1	0	0	0	0	7	9	0	15	3	12
ENSMUSG00000110558	Gm45779	0	0	0	0	4	5	4	9	1	0	0	1	125	87	195	0	0	102	0	0	0	0	1	7	1	0	1	2
ENSMUSG00000110559	Gm26843	0	0	0	6	0	0	2	0	0	2	1	8	0	0	0	0	0	2	0	0	0	1	0	0	0	1	0	0
ENSMUSG00000110562	Gm9204	12	5	9	4	9	2	2	1	5	8	9	7	2	1	3	16	13	0	11	17	11	6	4	11	10	16	9	13
ENSMUSG00000110568	Gm7208	4	0	65	13	0	0	0	0	0	15	40	23	0	3	0	1	34	2	5	2	0	1	23	1	0	8	14	6
ENSMUSG00000110569	Gm18860	134	54	47	151	134	104	106	55	55	137	95	139	97	112	166	69	44	166	85	105	85	104	110	110	87	93	94	81
ENSMUSG00000110573	Gm5485	0	2	87	190	1	2	8	1	0	0	29	136	42	250	670	1	9	6	0	0	0	0	4	6	0	195	67	217
ENSMUSG00000110575	6330537M06Rik	29	4	3	10	16	19	13	21	2	7	22	20	43	30	44	3	4	61	9	2	9	18	14	24	2	19	12	9
ENSMUSG00000110588	Gm45774	40	25	2	9	29	19	23	26	9	17	10	11	56	20	29	9	1	7	2	0	5	6	19	18	10	14	21	16
ENSMUSG00000110594	Gm33103	0	0	0	3	1	2	1	3	0	5	2	0	0	4	2	1	5	8	3	2	1	0	9	5	0	0	2	4
ENSMUSG00000110595	Gm7990	3	1	0	1	3	1	1	1	0	3	2	0	0	0	0	6	1	0	2	1	2	1	5	0	2	0	1	0
ENSMUSG00000110597	Gm8798	12	0	5	2	0	0	3	0	0	25	8	11	2	2	5	0	4	12	0	0	0	0	3	1	0	3	2	8
ENSMUSG00000110605	Gm32856	41	29	32	58	66	119	37	21	15	25	53	79	129	88	278	20	50	260	239	49	31	148	261	146	240	63	78	58
ENSMUSG00000110611	Gm20163	12	6	5	7	8	10	8	4	5	9	6	12	9	7	15	0	1	37	10	4	13	5	13	8	7	3	9	5
ENSMUSG00000110615	Gm45890	9	7	4	6	1	13	10	3	1	7	6	3	17	4	31	11	3	16	5	2	1	9	11	6	6	9	10	8
ENSMUSG00000110617	Gm5910	136	69	57	75	118	86	92	64	50	105	124	102	2	4	10	73	189	5	139	105	131	121	142	135	93	103	125	98
ENSMUSG00000110618	Gm39822	8	4	3	5	5	6	77	9	4	14	20	4	43	18	35	1	6	0	0	0	4	12	29	20	1	17	13	20
ENSMUSG00000110619	Gm7850	13	2	9	13	7	6	7	3	0	18	30	29	1	0	1	6	7	0	7	9	13	10	1	4	3	24	23	22
ENSMUSG00000110620	Gm45733	8	2	3	6	4	5	6	1	1	9	9	8	1	0	3	8	10	0	7	9	2	7	5	7	6	3	9	5
ENSMUSG00000110622	Iqcn	0	0	3	1	0	2	2	6	1	2	1	1	1	0	9	0	0	8	1	1	1	2	5	1	0	1	0	3
ENSMUSG00000110626	Gm45805	1	1	0	2	4	4	4	3	1	1	4	1	3	4	12	0	1	2	0	0	0	0	1	0	2	1	2	2
ENSMUSG00000110627	Gm18935	4	1	3	1	4	7	1	3	1	1	4	0	16	19	23	1	3	7	2	3	2	10	9	20	15	5	4	5
ENSMUSG00000110630	K230015D01Rik	42	2	10	29	16	20	35	4	6	67	36	15	13	16	62	21	3	88	8	17	13	3	14	8	9	15	11	16
ENSMUSG00000110631	Gm42047	174	28	63	16	146	76	161	96	159	65	96	68	67	444	834	0	96	3928	0	0	124	1	1000	654	3	143	236	224
ENSMUSG00000110633	Gm32122	15	3	8	2	37	8	45	13	2	25	32	6	23	6	5	2	5	12	0	5	13	4	1	10	16	7	11	3
ENSMUSG00000110635	Gm45853	3	0	0	0	7	8	1	10	2	0	4	7	113	67	163	0	1	70	2	0	0	16	16	19	15	0	4	4
ENSMUSG00000110639	Gm6831	2	0	6	3	0	0	0	0	0	3	18	2	0	8	5	0	7	0	2	0	0	0	2	0	0	2	0	1
ENSMUSG00000110644	Gm7390	146	25	75	100	206	158	129	77	62	50	150	215	94	178	234	2	125	376	78	77	113	156	322	299	198	210	247	232
ENSMUSG00000110647	Gm17745	5	7	1	3	6	9	11	3	2	2	7	1	3	5	13	2	0	0	0	0	0	0	0	0	1	5	4	9
ENSMUSG00000110648	Gm38574	5	3	0	2	3	3	7	2	1	5	2	1	1	0	2	1	6	1	2	3	6	7	3	0	0	6	13	4
ENSMUSG00000110649	Gm40466	22	6	7	20	24	27	18	10	4	8	13	23	36	33	71	12	2	13	11	7	12	11	3	21	34	18	14	19
ENSMUSG00000110652	Gm33023	1	3	0	0	1	1	3	1	0	2	0	1	5	5	13	6	0	3	4	0	0	5	1	8	1	1	0	0
ENSMUSG00000110656	Gm20735	156	66	67	173	88	75	173	71	23	105	144	89	114	81	122	25	32	125	43	75	68	71	72	48	33	106	97	109
ENSMUSG00000110657	Gm7684	15	3	6	8	18	13	23	10	5	11	16	8	0	1	0	2	20	2	22	9	17	29	32	22	28	22	26	12
ENSMUSG00000110659	Gm45727	0	0	2	4	0	0	0	0	0	5	3	1	1	3	0	0	0	0	0	0	0	0	0	0	0	0	0	2
ENSMUSG00000110660	Gm5362	5	0	9	3	13	9	8	0	4	0	6	13	4	8	10	0	11	4	9	3	9	33	42	31	33	17	11	11
ENSMUSG00000110661	Gm31805	6	1	3	4	4	9	5	1	4	3	2	3	4	4	8	5	0	6	6	1	2	5	1	6	0	3	4	3
ENSMUSG00000110664	Aprt-ps	20	9	12	18	6	7	15	3	5	12	18	21	1	0	2	9	7	0	22	14	6	13	8	9	8	8	16	15
ENSMUSG00000110666	Gm9172	3	1	6	7	6	1	15	0	1	2	5	9	181	13	88	0	3	0	1	2	2	11	0	16	5	19	10	9
ENSMUSG00000110669	Gm10060	9	0	6	7	13	15	2	2	1	3	4	7	37	28	37	1	0	29	12	1	3	17	31	11	17	2	10	10
ENSMUSG00000110679	Rpl10-ps5	64	41	30	81	75	39	34	11	17	68	71	57	38	32	74	106	75	38	53	73	94	54	51	49	49	55	78	78
ENSMUSG00000110682	A530010L16Rik	7	1	5	3	4	8	37	30	4	20	30	21	7	10	23	0	0	0	0	0	0	1	5	3	1	9	6	7
ENSMUSG00000110684	Gm45866	1	0	1	0	0	0	0	0	0	0	3	2	0	0	0	0	0	1	0	0	0	0	0	1	0	1	0	2
ENSMUSG00000110686	Gm45855	24	17	5	9	24	7	6	2	4	16	16	11	86	71	124	14	37	316	20	9	23	19	30	11	18	12	26	9
ENSMUSG00000110692	Gm33460	12	7	1	0	10	3	5	0	1	1	1	7	3	2	10	2	12	19	7	4	3	11	18	16	4	1	1	3
ENSMUSG00000110697	Gm31718	94	99	51	117	98	116	89	51	10	70	83	80	103	101	156	27	73	86	41	38	18	64	89	67	45	66	88	54
ENSMUSG00000110698	Gm45875	6	1	4	5	12	10	5	6	1	0	6	14	11	5	5	1	3	0	2	4	1	11	5	3	8	11	6	6
ENSMUSG00000110702	Gm45767	42	2	15	61	12	11	61	2	4	54	47	31	239	60	218	7	8	88	4	8	7	112	42	72	51	51	66	50
ENSMUSG00000110707	Gm45795	1	4	0	1	1	0	1	0	0	0	0	1	4	2	2	5	2	0	1	0	0	5	3	1	1	3	2	1
ENSMUSG00000110708	Gnb1-ps3	2	5	12	7	8	3	4	3	0	3	5	9	0	0	0	2	7	7	5	6	2	7	9	17	12	9	4	10
ENSMUSG00000110710	C78859	3	2	3	4	6	12	3	5	0	4	11	18	7	4	3	0	0	13	9	1	2	1	0	3	2	5	6	4
ENSMUSG00000110711	Gm45760	1	1	2	0	0	1	0	0	0	0	0	0	7	8	11	2	1	14	1	0	0	1	3	0	2	1	0	0
ENSMUSG00000110714	Gm45910	0	0	1	1	0	0	0	0	0	0	1	1	0	1	1	0	0	0	0	0	0	0	0	0	0	1	0	2
ENSMUSG00000110715	Gm5131	13	7	19	15	21	8	4	7	2	12	26	17	0	2	4	5	10	11	9	15	4	7	8	13	9	9	9	12
ENSMUSG00000110726	Gm18101	83	24	56	71	69	45	66	23	25	65	101	100	15	8	25	44	70	18	63	57	81	48	77	80	69	81	65	77
ENSMUSG00000110735	Gm47173	2	0	25	4	0	1	0	3	0	2	5	8	1	16	9	0	3	5	0	0	0	0	0	2	0	2	4	1
ENSMUSG00000110744	Gm5171	87	45	44	137	138	127	116	71	64	69	123	68	100	97	154	52	89	147	58	82	89	181	218	271	179	160	149	150
ENSMUSG00000110751	C230053D17Rik	1	0	1	0	2	3	2	4	0	0	1	3	59	33	83	1	21	28	0	0	0	2	0	3	2	3	2	2
ENSMUSG00000110755	BC049987	0	0	35	7	0	1	3	0	0	0	49	53	2	36	71	0	3	0	0	1	0	0	4	8	1	23	10	13
ENSMUSG00000110759	Gm6607	10	9	8	12	8	2	3	1	0	4	5	2	0	0	2	25	5	1	11	5	8	2	1	2	1	1	0	1
ENSMUSG00000110768	Gm18541	144	38	140	207	181	190	134	83	49	98	208	227	192	219	356	32	75	326	102	108	87	217	174	211	296	306	202	252
ENSMUSG00000110772	Gm47856	1	0	3	0	1	3	2	0	0	0	4	5	17	6	10	2	0	6	0	0	0	1	5	1	6	2	2	0
ENSMUSG00000110773	Gm39326	4	0	1	2	1	4	6	6	1	3	4	0	53	28	43	2	0	58	0	1	1	0	2	2	1	0	1	3
ENSMUSG00000110774	Gm39318	2	0	1	0	5	4	2	0	1	0	3	2	4	6	4	0	0	9	0	0	0	2	2	3	5	1	0	0
ENSMUSG00000110790	Gm47079	1	0	1	0	0	0	0	2	0	0	0	0	0	1	8	0	2	16	0	0	1	2	2	0	2	0	0	0
ENSMUSG00000110791	Gm47508	0	5	3	11	3	7	8	3	1	13	5	5	23	20	20	6	2	7	1	0	0	6	4	2	4	7	5	4
ENSMUSG00000110803	Gm20275	5	5	24	21	2	8	77	25	2	1	9	27	1773	189	604	183	51	9	3	3	24	677	445	555	263	80	71	44
ENSMUSG00000110808	Gm5364	13	4	4	4	8	6	6	3	1	2	7	5	0	0	0	5	18	0	4	8	8	7	9	11	4	11	20	6
ENSMUSG00000110816	Gm19178	7	2	2	0	5	10	5	5	1	4	5	8	53	35	103	0	0	30	1	1	6	8	9	5	8	5	3	3
ENSMUSG00000110822	Gm18305	1	1	3	5	2	1	1	0	0	1	1	3	0	0	0	0	0	0	1	1	1	4	1	5	6	2	2	2
ENSMUSG00000110825	Gm8959	7	5	2	11	5	4	3	3	0	6	8	5	1	0	1	13	11	3	9	8	3	6	3	5	3	5	3	5
ENSMUSG00000110830	Gm46218	2	0	4	2	3	13	1	6	3	0	1	4	82	39	78	0	0	32	2	1	0	6	7	4	5	6	5	4
ENSMUSG00000110834	Gm39469	16	4	22	12	20	35	13	8	5	9	11	39	128	81	136	10	2	118	15	10	8	30	13	26	31	15	19	14
ENSMUSG00000110840	Gm47496	2	2	0	3	0	4	3	0	3	0	1	1	11	6	13	5	4	0	1	0	2	2	2	3	1	1	0	5
ENSMUSG00000110841	Gpx4-ps2	750	376	622	1298	801	688	843	308	271	1050	1438	968	831	729	1129	2070	768	2014	739	780	615	560	546	826	707	834	637	758
ENSMUSG00000110845	Gm47481	12	7	8	13	13	2	9	3	1	8	11	7	6	1	8	14	15	2	11	9	13	3	5	5	5	10	7	6
ENSMUSG00000110847	Gm18705	8	1	9	9	8	12	14	2	3	6	16	9	0	0	3	0	9	0	20	5	9	12	21	22	11	18	11	16
ENSMUSG00000110863	Gm34655	2	2	2	4	3	8	9	3	0	0	12	3	35	14	21	2	33	80	0	2	1	3	22	10	6	4	5	2
ENSMUSG00000110867	Gm7368	1	1	4	2	5	10	1	0	3	6	7	11	2	6	5	2	4	1	3	3	3	0	5	4	5	11	10	11
ENSMUSG00000110882	Gm7642	26	10	26	28	35	12	22	10	8	32	44	21	2	3	4	13	33	2	25	25	25	14	21	20	24	28	34	23
ENSMUSG00000110887	Cbx3-ps8	5	0	109	87	97	339	157	5	5	7	10	19	139	58	82	9	10	3	1	3	2	43	39	43	75	24	28	28
ENSMUSG00000110899	Gm48840	6	0	5	6	9	14	5	2	0	5	6	11	25	11	30	3	11	10	0	5	0	13	15	12	25	4	4	11
ENSMUSG00000110902	Gm33104	10	0	4	1	4	0	12	2	2	4	1	3	11	8	15	1	0	0	0	0	4	3	9	0	2	5	10	3
ENSMUSG00000110903	Gm47857	1	0	1	0	2	5	1	1	1	0	0	3	20	28	29	0	2	16	1	0	0	2	2	3	3	3	2	2
ENSMUSG00000110910	4921534A09Rik	4	1	2	3	2	5	6	1	0	3	1	2	16	8	21	0	0	19	1	0	0	1	7	5	1	2	4	2
ENSMUSG00000110926	Gm5917	6	0	2	3	1	0	2	0	1	2	2	4	5	4	6	1	3	9	3	2	0	1	4	7	0	1	1	4
ENSMUSG00000110928	Gm48114	0	0	2	3	2	0	0	0	1	2	2	0	62	2	15	0	0	2	0	0	0	4	1	6	1	1	2	0
ENSMUSG00000110932	Gm48640	14	1	9	12	3	5	2	6	5	12	3	8	0	0	0	0	3	0	2	3	0	24	6	9	6	5	6	4
ENSMUSG00000110935	Gm8834	9	1	8	11	0	2	13	1	2	11	12	21	5	10	21	4	72	14	3	6	7	27	32	31	36	30	29	36
ENSMUSG00000110945	Gm9856	22	5	25	37	25	33	39	13	8	41	41	27	194	94	210	15	26	119	8	6	4	21	16	17	21	43	44	39
ENSMUSG00000110949	Nudt8	17	8	8	8	9	13	12	17	3	7	15	10	11	8	26	4	16	16	14	19	12	18	29	24	12	5	8	6
ENSMUSG00000110960	Supt4b	108	30	44	80	65	70	49	19	26	84	76	57	11	0	5	122	92	4	58	61	74	44	40	71	46	51	61	53
ENSMUSG00000110980	Gm47204	0	0	1	0	0	0	0	1	0	0	0	0	2	0	1	0	0	0	0	0	0	0	0	0	0	1	0	1
ENSMUSG00000110993	Gm47963	1	0	1	0	5	10	4	3	1	0	1	3	59	30	66	1	0	34	1	0	0	5	9	3	15	2	1	2
ENSMUSG00000110997	2610028D06Rik	1	0	2	0	2	9	6	4	2	0	3	2	30	14	22	0	0	25	0	0	0	8	15	21	20	2	3	4
ENSMUSG00000110998	I730028E13Rik	0	0	2	0	0	0	0	2	0	1	0	0	0	1	1	0	0	1	0	0	0	0	0	0	0	1	0	0
ENSMUSG00000111001	Gm8767	1	0	1	1	2	1	0	0	1	2	2	2	0	1	0	3	3	1	3	4	3	6	4	3	7	1	1	4
ENSMUSG00000111006	Gm10826	0	0	0	0	0	0	0	1	1	2	0	1	3	3	6	0	0	1	0	0	0	0	1	0	0	0	0	0
ENSMUSG00000111012	Gm7588	12	2	4	12	12	8	17	5	5	10	13	9	3	6	10	8	15	2	7	6	1	15	21	19	17	19	14	17
ENSMUSG00000111014	Gm47795	0	0	0	0	0	0	0	0	0	0	0	1	0	3	2	0	1	2	0	0	0	0	16	8	0	0	1	1
ENSMUSG00000111017	Gm48314	0	0	0	0	5	5	1	3	4	1	1	2	61	25	43	0	0	20	0	0	0	0	1	2	0	7	2	0
ENSMUSG00000111027	Gm2981	56	5	35	66	60	93	44	32	42	25	95	67	153	142	323	0	41	402	39	41	51	121	138	187	126	94	80	60
ENSMUSG00000111030	Gm47234	2	0	3	3	2	6	2	3	3	0	0	1	67	24	73	0	0	26	0	1	0	5	8	5	5	4	4	3
ENSMUSG00000111043	2210414F02Rik	1	0	1	1	0	0	1	0	0	1	1	1	2	2	8	0	1	0	0	0	0	0	0	1	0	1	2	0
ENSMUSG00000111055	D030034A15Rik	0	1	0	1	0	0	2	2	3	2	0	1	1	1	5	0	0	3	0	0	0	0	2	19	0	2	0	2
ENSMUSG00000111058	Gm36033	3	3	1	5	0	16	13	2	2	8	16	2	5	3	7	0	1	46	2	1	0	1	3	2	2	3	2	1
ENSMUSG00000111060	Gm47238	0	0	0	0	0	0	0	0	0	0	1	0	0	0	0	0	0	0	0	0	0	1	1	0	0	0	0	0
ENSMUSG00000111067	Gm48714	2	0	0	4	2	5	2	8	2	0	4	5	32	17	25	0	0	6	0	2	1	11	13	11	9	1	1	0
ENSMUSG00000111078	Gm35028	3	0	11	3	1	0	1	0	1	1	0	15	3	13	18	0	1	4	0	1	0	6	1	2	0	8	6	9
ENSMUSG00000111079	Gm47112	0	0	6	4	4	2	2	1	0	4	3	2	10	3	9	0	3	12	1	0	0	2	1	2	0	2	0	2
ENSMUSG00000111080	Gm20300	168	42	140	228	151	201	194	82	45	217	218	221	678	346	603	70	123	351	69	79	75	138	167	175	188	257	178	218
ENSMUSG00000111082	Gm30934	4	0	4	5	3	10	10	5	3	7	6	14	30	20	49	1	4	43	2	0	0	5	12	8	7	9	5	2
ENSMUSG00000111086	Gm48671	25	3	2	6	3	1	8	3	0	3	3	1	22	11	33	4	2	1	0	4	4	3	6	13	3	6	19	6
ENSMUSG00000111088	9430081H08Rik	16	4	13	13	11	16	20	13	4	15	15	10	22	20	31	20	12	35	12	3	5	17	27	20	10	18	5	25
ENSMUSG00000111089	Gm49427	4	0	0	0	0	0	0	0	0	0	1	0	0	0	0	0	3	0	0	0	0	0	0	0	0	0	1	0
ENSMUSG00000111090	Gm30698	0	0	0	5	0	4	2	1	2	0	4	5	16	11	12	3	0	3	1	0	0	4	14	5	4	4	4	2
ENSMUSG00000111104	Gm8512	5	4	1	8	2	3	8	3	2	7	10	2	6	1	0	6	1	0	2	4	1	1	1	2	0	6	6	6
ENSMUSG00000111108	Gm17795	6	0	3	2	6	4	3	0	1	6	4	4	0	0	0	5	9	1	3	3	5	3	13	6	11	4	6	7
ENSMUSG00000111116	Gm48065	7	5	9	16	10	21	45	28	11	17	21	19	59	14	31	1	0	0	0	0	0	0	0	0	0	6	3	5
ENSMUSG00000111118	Gm6545	0	0	0	4	9	2	0	1	0	0	2	0	4	2	19	0	0	1	0	0	1	0	7	1	1	5	1	0
ENSMUSG00000111128	Gm49338	47	11	67	89	71	102	97	61	34	21	90	80	202	124	260	9	34	133	65	25	25	130	175	186	121	77	71	81
ENSMUSG00000111131	9930024M15Rik	0	0	2	0	4	2	1	0	0	2	0	0	32	23	22	0	0	10	0	0	0	1	0	1	1	2	1	0
ENSMUSG00000111133	Gm5831	0	0	0	0	0	0	0	0	0	0	0	0	0	0	0	0	0	0	0	0	0	0	0	0	0	0	0	0
ENSMUSG00000111147	Gm33699	0	1	3	0	5	1	8	3	0	3	6	5	24	3	15	0	0	1	0	0	0	0	0	1	0	6	4	8
ENSMUSG00000111148	Gm2774	7	7	7	5	10	6	9	10	2	7	6	6	2	0	0	6	8	0	8	5	2	11	19	10	11	10	12	8
ENSMUSG00000111151	Gm5120	18	3	21	32	23	40	36	21	17	16	48	44	6	1	12	1	12	8	39	25	16	51	56	54	72	33	34	35
ENSMUSG00000111161	Gm48849	7	3	2	8	3	3	2	1	3	3	3	3	0	0	4	8	7	2	6	3	5	1	3	4	3	6	11	6
ENSMUSG00000111162	Gm7293	0	0	0	0	0	0	0	0	0	0	0	0	0	0	0	0	0	0	0	0	0	0	0	0	0	0	0	0
ENSMUSG00000111163	Gm46136	4	1	0	2	0	3	4	1	0	4	3	2	13	6	21	1	1	0	0	1	2	7	1	5	0	1	1	0
ENSMUSG00000111167	Gm39321	10	5	0	5	17	16	3	16	0	2	2	2	7	3	10	1	0	0	0	0	0	0	1	0	0	4	1	6
ENSMUSG00000111171	Gm47815	4	4	0	1	1	6	7	7	1	12	12	2	9	2	9	0	0	0	0	0	0	0	0	0	0	2	4	2
ENSMUSG00000111173	Gm48297	0	3	3	1	1	3	5	0	1	4	1	1	0	0	0	3	9	0	1	3	4	2	3	1	0	5	2	3
ENSMUSG00000111176	Gm47233	7	0	6	5	0	0	5	3	0	13	8	3	2	8	13	0	2	56	9	1	0	4	28	28	0	12	2	5
ENSMUSG00000111180	Gm39348	0	0	0	0	0	0	0	1	0	0	0	0	0	0	0	0	0	0	0	0	0	0	0	0	0	1	0	0
ENSMUSG00000111189	Gm48293	8	7	31	41	0	9	30	15	6	4	16	17	22	22	33	10	12	28	2	8	3	54	86	46	25	23	21	20
ENSMUSG00000111197	Gm10608	37	10	20	45	44	42	37	23	24	49	64	36	28	7	27	9	49	18	62	29	36	29	31	41	31	72	64	54
ENSMUSG00000111209	Gm7529	10	1	4	5	3	4	5	2	2	3	11	5	0	0	0	1	2	0	8	1	6	11	16	6	20	8	3	7
ENSMUSG00000111212	Gm47087	2	3	2	1	13	12	4	8	2	5	1	5	294	63	154	7	0	304	0	0	2	7	5	7	6	2	2	3
ENSMUSG00000111224	Gm18669	5	2	4	4	8	5	4	2	4	5	9	6	0	0	0	1	9	1	4	2	0	5	6	7	4	6	9	6
ENSMUSG00000111225	Gm47790	0	0	0	0	0	0	0	0	0	0	0	0	1	0	4	0	1	0	0	0	0	0	7	1	0	0	1	2
ENSMUSG00000111227	Gm20149	0	0	0	0	0	1	1	1	0	0	0	0	3	0	6	0	0	0	0	0	0	0	1	2	0	0	0	0
ENSMUSG00000111229	Gm39323	2	0	2	0	1	0	1	6	1	1	0	2	0	2	3	0	0	0	0	0	0	0	0	0	0	4	2	0
ENSMUSG00000111242	Gm8155	3	0	2	1	0	2	3	0	1	0	4	4	0	0	0	0	2	0	0	0	0	5	4	7	5	17	4	3
ENSMUSG00000111243	Gm4668	1	0	0	0	0	0	1	0	0	1	0	1	1	8	18	1	14	3	0	0	1	6	11	3	1	5	3	1
ENSMUSG00000111246	4930517E14Rik	7	0	7	2	1	1	3	1	0	8	2	2	27	13	20	1	1	8	1	1	0	3	8	2	1	7	5	5
ENSMUSG00000111251	Gm18671	2	3	2	3	4	2	3	4	1	11	6	2	0	0	0	4	4	0	7	4	6	8	6	3	1	8	5	9
ENSMUSG00000111264	E030022I16Rik	3	3	5	4	15	16	8	12	1	5	9	8	145	69	146	5	3	71	2	1	5	18	21	19	13	6	9	6
ENSMUSG00000111272	Gm7787	18	4	4	12	22	6	6	8	2	6	15	21	0	0	0	10	7	0	4	6	5	5	5	7	5	4	6	10
ENSMUSG00000111282	Gm47528	0	0	85	12	0	0	0	1	0	0	41	239	8	162	86	0	1	2	0	0	0	0	0	0	0	62	16	58
ENSMUSG00000111283	E230034D01Rik	0	0	1	0	1	0	5	3	0	4	4	3	2	10	0	0	0	0	0	0	0	0	0	0	0	0	1	1
ENSMUSG00000111291	Gm48604	62	17	44	75	81	74	70	39	13	44	58	79	57	69	98	104	56	117	44	29	10	124	152	164	137	51	51	46
ENSMUSG00000111292	Gm48627	1	0	2	3	3	10	2	3	3	1	4	3	18	20	30	0	0	30	0	0	0	3	6	4	6	3	1	1
ENSMUSG00000111293	Gm34006	2	0	3	0	0	1	0	0	0	1	0	3	94	12	39	27	0	1	0	0	0	3	3	3	3	15	4	14
ENSMUSG00000111296	2010001M07Rik	0	0	21	1	0	0	0	0	0	1	1	21	9	75	12	0	0	4	0	0	0	0	0	2	0	23	5	8
ENSMUSG00000111312	Gm47205	4	1	2	5	5	7	6	2	0	2	4	3	26	8	10	1	2	18	4	0	4	8	14	8	13	1	2	3
ENSMUSG00000111324	Gm31410	3	4	0	0	4	4	3	3	0	4	4	1	7	5	5	2	12	18	4	3	3	13	15	13	13	4	5	0
ENSMUSG00000111325	Gm47140	1	1	5	5	4	7	4	2	1	6	2	11	19	9	22	5	5	20	5	1	3	18	10	8	12	5	6	11
ENSMUSG00000111326	Gm3953	0	0	1	0	0	0	0	0	0	0	0	1	0	0	1	1	2	0	0	0	1	0	0	0	0	0	0	0
ENSMUSG00000111329	A830035O19Rik	6	2	5	7	8	13	12	7	1	1	15	10	80	40	57	1	3	30	2	3	5	10	15	20	12	8	5	8
ENSMUSG00000111334	Gm30015	12	5	4	13	13	5	13	6	1	3	7	9	34	26	56	5	2	42	4	4	5	9	7	10	3	6	4	8
ENSMUSG00000111336	Aldoa-ps4	77	37	48	62	92	17	18	13	23	49	65	59	2	1	2	237	43	10	41	85	71	53	47	51	64	30	30	38
ENSMUSG00000111337	Gm6885	6	1	2	1	14	2	4	2	0	1	0	2	0	0	0	21	1	0	2	0	3	6	4	6	3	6	12	8
ENSMUSG00000111340	Gm47171	1	1	27	0	1	1	2	0	1	2	5	12	1	20	11	1	0	5	0	0	0	2	1	2	0	5	0	2
ENSMUSG00000111342	4933404K13Rik	0	0	0	0	0	0	0	0	0	0	0	0	0	4	1	0	1	0	0	0	0	0	0	0	0	5	1	1
ENSMUSG00000111343	Gm47175	16	3	3	9	10	5	11	7	1	7	23	4	10	4	3	0	2	22	3	5	1	1	1	0	1	0	7	1
ENSMUSG00000111345	Gm48562	4	2	2	4	5	9	3	8	5	4	5	9	9	18	14	1	2	17	0	1	0	13	11	9	9	7	9	3
ENSMUSG00000111348	Gm19531	9	2	2	2	6	5	14	1	2	9	6	6	15	8	22	5	0	13	3	1	5	10	6	5	5	8	6	6
ENSMUSG00000111356	Rpl32l	828	320	256	1257	924	487	368	155	165	570	775	582	34	30	37	859	741	37	495	533	413	522	672	532	566	531	574	479
ENSMUSG00000111358	2900078I11Rik	1	0	0	1	2	2	0	0	0	0	1	0	10	11	23	0	0	3	2	0	1	3	0	1	2	2	0	2
ENSMUSG00000111365	Gm47772	1	0	1	0	5	0	1	1	0	0	0	2	4	3	10	0	0	3	1	1	0	1	1	1	2	0	2	1
ENSMUSG00000111368	Gm47889	1	0	1	4	0	0	2	0	0	1	3	1	0	3	4	1	3	5	0	0	0	0	0	0	1	2	2	1
ENSMUSG00000111371	Gm47162	0	0	0	0	0	0	0	0	0	0	0	0	0	0	0	0	0	0	0	0	0	0	0	0	0	0	0	0
ENSMUSG00000111375	Btbd8	65	13	50	95	39	71	110	25	27	28	67	78	189	175	324	8	28	259	38	30	9	44	105	97	97	95	76	78
ENSMUSG00000111377	Gm40634	1	0	0	0	0	0	0	0	1	1	0	1	1	0	1	0	0	0	0	0	0	0	1	0	0	5	0	1
ENSMUSG00000111380	D9Wsu149	56	14	16	28	24	26	26	10	14	17	40	41	15	27	39	30	52	41	45	25	22	30	35	22	20	43	55	48
ENSMUSG00000111388	Gm7183	8	4	3	1	2	4	1	1	2	3	3	5	3	4	3	18	2	2	4	9	11	7	3	2	5	13	9	4
ENSMUSG00000111390	Gm48796	15	4	12	18	11	23	16	17	3	9	14	17	15	13	25	2	8	15	4	0	0	13	10	18	3	6	13	7
ENSMUSG00000111394	Gm49759	825	199	492	483	899	1700	620	540	577	188	650	990	690	543	1341	73	368	2819	360	344	93	2111	2600	2446	2504	443	483	462
ENSMUSG00000111414	Gm18103	0	0	0	0	1	0	0	0	0	0	0	1	0	0	0	4	0	0	1	1	0	0	0	1	0	1	0	0
ENSMUSG00000111417	Gm47430	0	0	0	2	0	1	4	0	1	1	2	5	2	5	6	0	2	3	1	0	0	5	6	1	2	2	0	1
ENSMUSG00000111424	Gm48478	0	0	0	1	6	3	1	6	2	1	0	1	52	29	43	1	2	26	2	0	0	8	19	2	15	0	1	1
ENSMUSG00000111425	Gm47324	0	0	1	1	1	1	3	1	0	0	3	0	25	20	26	1	2	14	0	0	1	2	6	2	6	0	3	0
ENSMUSG00000111427	Gm6390	62	12	37	28	40	68	38	14	24	25	69	59	0	0	0	29	54	0	26	51	25	68	96	74	78	75	47	85
ENSMUSG00000111437	Gm47236	1	0	2	1	1	0	0	0	1	0	1	1	0	0	0	1	2	0	2	1	0	1	2	2	5	1	0	2
ENSMUSG00000111446	Gm6581	111	35	70	85	160	47	107	38	16	110	138	144	2	0	4	137	149	2	35	43	39	80	66	94	53	154	94	132
ENSMUSG00000111447	Gm48249	3	1	9	7	4	7	4	5	1	0	1	7	28	15	22	0	0	0	3	0	0	9	9	26	8	5	4	2
ENSMUSG00000111459	Gm8031	3	0	0	1	3	1	0	0	0	1	0	0	3	0	1	2	1	0	1	0	1	2	0	2	2	1	1	0
ENSMUSG00000111465	Gm47113	1	0	0	0	1	3	5	1	0	1	2	0	1	2	2	0	8	2	3	0	0	3	0	5	1	5	3	2
ENSMUSG00000111468	5033425B01Rik	1	0	4	18	0	11	0	0	0	3	4	10	16	18	59	1	8	5	0	4	0	17	28	11	16	8	7	11
ENSMUSG00000111474	Gm32926	2	0	1	0	0	0	1	0	0	2	1	0	1	5	4	0	0	0	0	0	0	3	1	0	7	3	3	2
ENSMUSG00000111481	Gm47652	1	2	1	1	7	4	0	0	0	0	0	5	10	12	17	3	3	6	0	4	1	3	3	2	1	6	3	3
ENSMUSG00000111496	Gm47483	23	4	24	54	12	36	23	18	8	17	36	38	177	113	177	1	43	62	4	7	11	52	71	60	58	52	31	44
ENSMUSG00000111497	Gm38431	6	2	2	4	1	5	3	6	2	6	7	6	3	4	9	1	2	5	4	5	1	3	3	6	4	2	1	4
ENSMUSG00000111514	E230014E18Rik	8	0	5	4	9	16	19	7	10	4	13	20	18	12	19	1	0	10	0	1	4	9	4	7	11	6	10	9
ENSMUSG00000111515	Gm5055	15	17	10	31	23	11	9	1	1	42	30	27	0	1	3	35	56	2	98	36	43	5	14	8	3	7	9	10
ENSMUSG00000111521	Gm48529	62	33	44	104	34	32	62	30	6	100	110	78	52	42	87	12	23	44	5	6	6	42	34	26	27	47	49	29
ENSMUSG00000111528	Gm39460	0	3	0	105	0	2	72	0	1	8	46	1	34	28	88	0	20	17	0	51	1	39	36	26	3	31	24	20
ENSMUSG00000111530	Gm9487	2	1	0	2	5	5	1	0	1	2	1	1	1	5	6	8	5	5	1	2	9	4	4	5	1	4	6	3
ENSMUSG00000111531	Gm32688	0	5	2	6	3	2	9	4	2	16	3	8	7	4	11	0	0	0	0	0	0	1	0	0	0	4	4	1
ENSMUSG00000111535	Gm35154	1	0	0	0	3	4	3	4	0	3	3	3	5	3	3	0	0	0	0	0	0	0	0	0	0	0	0	1
ENSMUSG00000111539	Gm48372	4	3	1	1	2	13	9	4	6	0	4	6	26	13	30	7	2	19	3	1	3	2	3	9	10	7	0	4
ENSMUSG00000111547	Gm48069	2	2	6	1	7	7	11	6	4	3	7	4	38	11	44	3	5	9	2	1	2	4	17	8	2	9	6	7
ENSMUSG00000111548	Gm8162	17	6	18	65	8	23	26	10	4	29	32	35	16	25	48	4	42	25	17	26	17	23	33	23	29	46	18	42
ENSMUSG00000111554	Gm232	4	1	10	5	11	13	16	5	2	5	10	9	1	3	3	1	2	1	8	7	7	25	22	27	21	16	12	7
ENSMUSG00000111583	Gm47962	5	0	1	21	5	11	14	11	3	6	9	3	31	16	23	5	1	8	0	5	3	1	3	7	3	5	8	5
ENSMUSG00000111594	Gm3365	13	4	11	8	24	26	7	11	12	12	15	23	54	37	56	12	6	25	25	6	17	19	37	21	28	10	12	6
ENSMUSG00000111600	Gm8049	12	4	1	2	8	2	2	1	2	2	6	7	0	0	1	0	3	1	4	8	1	5	6	4	7	2	2	2
ENSMUSG00000111601	Gm18986	4	6	1	0	3	1	0	0	0	4	5	7	0	0	0	4	3	0	5	4	3	4	6	8	11	3	6	2
ENSMUSG00000111605	4632418H02Rik	0	0	1	0	5	5	2	5	1	3	0	0	55	39	46	0	0	63	0	0	0	1	1	0	2	2	1	0
ENSMUSG00000111610	Gm34829	0	1	0	1	0	1	3	3	0	0	2	1	3	0	0	0	0	4	2	0	0	2	2	2	5	0	2	0
ENSMUSG00000111613	Gm4977	91	57	50	128	136	64	76	24	18	111	87	73	4	8	15	81	131	13	78	99	125	114	210	226	178	152	133	112
ENSMUSG00000111617	Gm47148	3	0	0	0	4	3	0	2	0	1	1	3	7	2	18	0	1	10	0	0	0	10	8	8	3	1	2	2
ENSMUSG00000111620	Gm31848	0	0	5	5	0	0	0	1	0	0	1	12	0	7	16	0	0	0	0	0	0	0	1	0	0	11	2	5
ENSMUSG00000111621	Gm7802	0	2	4	3	4	4	1	1	1	5	8	5	3	1	0	1	8	0	3	2	1	2	3	0	1	3	3	4
ENSMUSG00000111655	4930434F21Rik	0	0	0	0	0	0	2	0	1	1	0	0	1	2	7	0	2	1	0	0	1	0	0	0	0	2	2	0
ENSMUSG00000111656	Gm47232	13	1	5	6	6	18	9	3	0	6	7	10	3	1	12	4	1	5	1	2	0	3	5	9	7	8	10	7
ENSMUSG00000111661	Gm46142	3	1	1	3	6	3	0	0	0	3	3	5	0	0	0	5	4	1	4	0	0	2	2	2	2	3	0	0
ENSMUSG00000111662	Gm7435	4	1	5	2	3	34	6	4	4	5	1	4	50	64	60	2	3	27	1	2	0	5	12	13	5	5	9	7
ENSMUSG00000111664	Gm48865	2	4	3	4	11	29	4	4	2	2	6	9	28	22	45	7	2	13	5	1	0	23	25	106	47	5	7	5
ENSMUSG00000111671	Gm6983	0	0	0	0	0	0	0	0	0	0	0	0	1	0	0	0	0	0	0	0	0	0	0	0	0	0	0	0
ENSMUSG00000111673	Gm29724	1	0	1	0	3	1	1	2	0	0	1	0	9	16	11	1	2	6	0	0	0	1	2	3	1	0	0	1
ENSMUSG00000111684	Gm8543	20	11	13	14	18	10	10	9	8	28	22	21	7	5	18	4	12	10	16	12	13	8	4	6	7	32	26	22
ENSMUSG00000111686	Rab7-ps1	266	57	111	303	202	190	194	80	76	122	310	271	126	111	204	5	99	275	136	135	119	173	192	166	172	219	167	178
ENSMUSG00000111692	Gm49373	3	0	1	0	2	4	1	2	0	0	1	2	0	0	3	0	2	8	3	0	1	0	2	0	0	0	2	3
ENSMUSG00000111709	Gm3776	319	6	203	101	1	0	9	1	2	1516	381	232	9	148	312	2	87	534	16	40	1	27	11	7	15	113	61	183
ENSMUSG00000111713	Gm20234	9	10	6	9	14	10	6	12	4	11	10	12	22	14	93	9	2	22	5	2	0	10	9	9	7	55	16	45
ENSMUSG00000111722	Gm47270	2	1	1	1	2	5	1	1	0	0	3	2	5	7	7	0	0	2	3	0	1	7	4	7	7	6	2	3
ENSMUSG00000111729	Gm48038	0	1	0	1	0	0	5	0	0	1	2	3	1	3	11	2	7	0	0	0	0	6	4	4	1	2	5	3
ENSMUSG00000111730	Gm5950	27	13	22	31	43	15	8	0	6	16	28	36	0	1	0	21	27	0	27	30	31	26	18	28	21	19	15	15
ENSMUSG00000111731	Gm48727	0	0	4	0	0	0	2	2	0	0	0	2	6	9	17	0	0	5	0	0	0	0	1	0	0	6	4	6
ENSMUSG00000111740	Gm49783	0	0	1	2	4	19	6	2	0	1	12	6	116	82	185	2	4	121	0	1	0	8	12	10	9	8	6	6
ENSMUSG00000111743	Gm48856	0	0	0	0	0	0	0	0	0	0	0	0	1	2	4	0	0	0	1	0	0	0	0	0	0	0	0	0
ENSMUSG00000111744	Gm7780	7	4	3	7	6	15	6	2	3	7	14	12	0	0	0	27	15	0	18	12	14	6	8	9	3	4	4	3
ENSMUSG00000111746	4933422A05Rik	0	2	2	3	0	0	1	0	0	1	0	1	1	1	3	0	1	10	4	0	0	0	0	2	1	1	2	0
ENSMUSG00000111759	Gm4800	53	45	28	54	64	60	51	17	8	68	59	46	3	1	5	11	51	1	72	67	61	50	72	99	57	86	72	70
ENSMUSG00000111760	Gm48337	7	4	5	2	12	2	1	0	0	4	3	3	0	0	0	16	21	1	4	7	3	9	2	3	6	4	5	9
ENSMUSG00000111761	9230112J17Rik	18	5	9	12	1	7	10	0	1	15	17	15	14	26	25	0	3	79	2	4	0	2	6	8	1	12	6	12
ENSMUSG00000111763	Gm34973	0	0	0	0	0	0	0	0	0	0	0	0	0	0	2	0	0	0	0	0	0	0	1	0	0	1	0	1
ENSMUSG00000111792	Gm33858	4	1	3	4	3	2	14	2	0	4	20	0	8	31	55	0	10	1	0	1	0	2	2	20	0	11	15	6
ENSMUSG00000111795	Gm47620	24	5	3	9	14	16	26	12	10	6	17	14	1	0	1	5	15	0	9	6	12	48	24	35	24	36	32	23
ENSMUSG00000111808	Gm18225	0	0	2	1	1	1	3	1	1	0	0	0	12	9	15	0	0	13	0	0	0	1	5	0	4	3	0	1
ENSMUSG00000111811	Gm39327	1	0	1	5	0	3	3	3	0	0	3	2	6	1	8	2	7	3	3	1	0	30	14	24	42	12	7	7
ENSMUSG00000111815	Gm6018	3	0	4	7	3	0	3	4	0	3	4	3	4	6	1	0	0	0	2	4	1	2	5	2	1	3	4	3
ENSMUSG00000111816	Gm7229	9	2	10	23	10	23	4	8	2	5	24	10	0	0	2	2	8	5	7	3	4	12	17	5	15	11	8	11
ENSMUSG00000111817	Gm47154	15	0	1	10	7	7	15	1	2	15	17	10	7	4	13	12	5	7	6	3	2	4	11	12	10	14	9	18
ENSMUSG00000111828	D830035M03Rik	3	1	1	6	3	3	7	2	4	6	13	3	11	2	16	0	30	2	0	1	0	3	14	7	2	14	11	6
ENSMUSG00000111833	Gm48805	0	0	0	0	1	0	1	1	0	0	0	0	205	16	50	0	0	0	0	0	0	12	6	4	4	0	1	1
ENSMUSG00000111837	Gm47135	45	31	6	0	33	8	5	12	7	8	4	9	1	2	4	16	0	0	2	0	1	0	0	6	0	4	0	1
ENSMUSG00000111840	Gm48832	5	1	3	21	7	3	10	2	4	12	9	9	22	19	57	0	2	12	2	1	0	0	1	1	0	15	20	1
ENSMUSG00000111844	Gm47097	0	2	1	0	0	0	1	1	2	2	1	4	13	1	12	7	8	0	0	0	1	5	2	1	3	1	2	1
ENSMUSG00000111845	Gm7495	7	6	13	9	0	3	4	4	1	10	11	10	0	0	0	2	1	1	11	6	4	4	4	3	13	11	5	7
ENSMUSG00000111847	Gm8899	6	2	7	8	10	5	3	2	0	6	6	7	10	10	18	5	4	10	4	4	2	3	7	5	7	9	7	9
ENSMUSG00000111853	Gm31408	1	0	1	0	3	1	1	1	0	2	0	0	1	0	5	0	7	7	0	0	2	0	0	0	0	3	0	0
ENSMUSG00000111856	6530413G14Rik	3	1	0	1	0	2	1	0	0	2	0	3	4	2	22	1	0	7	0	0	0	2	2	4	3	1	1	1
ENSMUSG00000111857	1190001M18Rik	4	9	3	4	18	2	9	1	5	4	7	5	5	12	35	10	6	4	6	3	11	11	14	28	14	26	32	15
ENSMUSG00000111868	Gm47398	1	0	0	2	0	0	31	6	0	0	3	1	6	6	8	0	2	0	0	1	0	0	3	5	0	0	1	2
ENSMUSG00000111875	Gm5425	267	119	77	137	216	102	87	64	52	214	227	186	88	165	236	238	341	379	223	151	198	97	95	64	82	128	171	112
ENSMUSG00000111877	Gm6477	209	72	47	125	200	179	137	60	80	66	168	143	151	230	419	42	271	395	240	122	190	278	476	333	436	199	284	234
ENSMUSG00000111880	Gm5040	3	3	1	8	5	2	2	2	1	2	7	3	0	0	1	5	9	2	5	6	1	4	3	6	4	7	3	5
ENSMUSG00000111888	Gm46212	5	2	2	3	10	16	1	0	0	6	1	7	24	0	2	6	0	6	5	11	2	0	0	7	12	1	4	1
ENSMUSG00000111889	Gm48071	0	0	0	0	0	2	1	0	0	0	3	0	4	2	5	0	0	1	0	0	0	0	0	0	0	0	1	3
ENSMUSG00000111897	Gm19810	929	483	238	1190	862	407	384	123	171	718	750	534	94	91	139	1543	712	216	617	784	669	499	766	492	383	480	498	501
ENSMUSG00000111904	Gm2395	12	8	12	7	1	7	5	2	6	17	12	20	6	44	58	4	16	64	6	9	3	4	9	13	5	9	19	26
ENSMUSG00000111905	Gm48045	6	2	2	5	3	6	8	2	2	5	3	3	18	5	23	1	0	12	1	0	0	0	0	0	1	6	4	5
ENSMUSG00000111914	Gm8796	0	0	0	0	0	0	0	1	0	0	2	0	0	0	0	1	1	0	1	2	0	0	0	0	0	0	0	1
ENSMUSG00000111920	Gm7370	11	2	3	5	9	3	4	1	0	5	7	5	0	1	1	15	10	4	15	6	15	5	9	7	6	15	3	12
ENSMUSG00000111923	Gm34777	0	0	1	0	2	0	2	1	0	2	4	5	3	7	10	0	1	23	0	1	0	0	1	2	0	0	0	1
ENSMUSG00000111924	4930556N09Rik	0	0	0	0	0	0	0	0	0	0	2	2	0	1	1	0	0	0	0	0	0	0	0	0	0	1	0	0
ENSMUSG00000111927	Gm47770	0	0	0	16	0	0	0	3	1	2	2	0	0	3	2	0	0	0	0	1	0	0	0	0	0	1	3	0
ENSMUSG00000111929	Gm48780	8	4	3	4	9	8	0	5	0	0	1	7	19	21	18	0	0	1	1	0	1	0	4	1	1	2	0	0
ENSMUSG00000111932	Gm18899	11	5	13	11	9	13	11	10	5	9	9	14	9	6	15	3	14	5	13	4	2	5	12	7	12	9	11	12
ENSMUSG00000111933	Gm36660	23	5	0	9	10	17	12	4	1	6	8	3	4	4	8	2	4	0	4	12	3	13	45	16	14	2	4	4
ENSMUSG00000111936	Gm47540	1	0	4	2	0	2	1	0	1	3	1	0	0	0	2	2	1	3	0	0	0	2	7	3	1	0	0	0
ENSMUSG00000111937	Gm46203	1	1	1	1	2	1	1	1	0	2	2	2	0	2	1	5	6	0	3	1	1	2	3	3	1	1	5	2
ENSMUSG00000111940	Gm4478	1	0	3	2	2	3	4	0	5	0	3	1	23	9	18	3	1	8	0	1	0	3	4	2	1	4	3	3
ENSMUSG00000111942	Gm5182	91	20	55	69	122	112	84	99	62	30	134	152	316	268	531	3	139	660	88	64	84	273	429	398	279	159	230	209
ENSMUSG00000111947	Gm47438	2	0	1	2	1	0	2	0	0	3	0	3	18	25	28	4	0	17	0	0	0	1	1	0	1	0	2	1
ENSMUSG00000111948	Gm47055	4	0	2	1	3	0	0	0	1	1	1	1	1	0	1	5	0	0	3	2	0	0	2	1	0	3	1	1
ENSMUSG00000111960	Gm46349	0	0	0	0	0	0	0	0	0	0	0	0	0	0	0	0	0	0	0	0	0	0	0	0	0	0	0	0
ENSMUSG00000111964	Gm8942	843	343	244	921	839	678	607	297	261	532	690	438	201	214	308	1016	607	277	678	523	332	928	840	666	612	893	820	959
ENSMUSG00000111965	Gm4797	12	3	5	2	6	4	6	4	6	0	4	3	3	0	0	1	1	1	5	0	9	21	10	12	22	7	11	6
ENSMUSG00000111966	Gm5781	130	53	38	132	121	139	93	41	48	97	114	77	3	8	8	444	158	4	143	103	68	104	114	145	90	66	96	71
ENSMUSG00000111967	Gm3678	2	0	1	1	0	1	0	2	0	0	2	1	0	2	1	1	5	5	3	2	2	2	0	2	2	2	4	0
ENSMUSG00000111969	Gm9129	0	2	0	2	1	0	1	1	0	0	0	1	0	0	0	0	2	0	0	2	0	2	2	1	1	2	0	1
ENSMUSG00000111977	Gm47163	146	51	9	485	25	126	38	28	85	169	199	14	68	14	35	3	0	59	20	81	32	0	1	0	1	16	26	11
ENSMUSG00000111978	Gm48268	3	2	3	2	3	0	0	1	0	0	1	1	0	0	0	6	6	0	6	4	5	2	2	2	3	2	2	2
ENSMUSG00000111985	Gm8290	8	1	2	1	5	3	1	0	3	8	1	0	9	4	6	9	10	8	6	4	3	7	4	6	4	5	3	2
ENSMUSG00000111987	Gm48809	7	1	5	8	1	0	5	0	0	6	18	26	76	80	238	0	0	19	0	0	0	1	0	1	0	38	5	27
ENSMUSG00000111990	Gm47033	0	0	11	0	0	0	0	0	0	1	2	6	0	2	0	0	2	0	0	0	0	0	1	1	0	2	1	4
ENSMUSG00000111992	Gm47724	34	6	18	27	22	28	25	9	5	24	25	32	0	0	1	0	15	0	17	9	12	25	23	24	32	42	20	35
ENSMUSG00000111997	Gm5176	2	4	4	4	7	5	6	3	3	9	4	4	52	12	40	2	13	12	10	3	4	13	19	15	10	10	4	3
ENSMUSG00000112000	Gm47956	3	0	1	2	4	1	1	1	0	1	0	3	5	0	5	0	0	5	1	0	1	3	3	4	3	1	1	1
ENSMUSG00000112003	Gm4864	20	7	5	19	13	17	17	2	3	13	13	13	6	0	6	2	6	1	10	2	15	23	17	16	23	27	20	24
ENSMUSG00000112007	Gm18119	2	1	1	1	3	0	5	0	0	6	5	3	0	1	0	6	2	1	5	1	5	6	3	7	2	3	5	2
ENSMUSG00000112008	Gm47218	7	4	12	8	12	21	15	13	13	2	22	29	54	45	62	1	5	16	8	4	1	41	58	87	68	18	12	18
ENSMUSG00000112009	Gm48591	0	0	0	1	2	3	2	2	1	0	2	2	14	13	16	2	0	4	1	1	2	0	1	0	1	1	3	0
ENSMUSG00000112014	Gm48435	3	2	9	9	1	6	8	1	1	0	1	6	129	34	57	3	3	4	1	5	4	22	7	6	10	20	18	24
ENSMUSG00000112017	Gm7842	6	1	11	10	1	10	4	0	2	5	10	21	3	7	9	1	16	21	5	6	2	15	21	18	7	24	12	9
ENSMUSG00000112023	Lilr4b	1281	450	133	331	1164	2069	701	1386	124	480	857	486	955	222	914	9	0	6	5	2	2	0	0	0	0	178	114	87
ENSMUSG00000112026	Gm6653	2	0	1	1	8	4	2	0	2	0	1	4	10	8	8	2	1	18	2	0	5	5	2	7	3	2	1	0
ENSMUSG00000112030	Gm35189	2	1	0	1	0	1	3	0	0	4	2	3	5	9	13	0	2	3	0	0	0	1	7	2	0	13	10	1
ENSMUSG00000112035	Gm49335	3	1	1	3	0	0	6	1	2	2	4	1	6	3	10	0	0	3	0	1	0	15	3	9	0	4	2	3
ENSMUSG00000112041	9530020I12Rik	1	0	0	0	0	0	0	1	0	0	1	0	0	0	0	0	0	0	0	0	0	0	0	0	0	0	0	0
ENSMUSG00000112046	Gm5175	2	2	2	4	1	2	2	0	0	6	2	0	0	0	0	9	3	0	3	5	3	2	8	5	6	9	7	6
ENSMUSG00000112063	Gm32220	1	0	3	3	2	0	0	1	2	1	5	8	0	2	1	0	0	0	0	0	0	1	0	0	0	12	2	4
ENSMUSG00000112068	Gm9182	11	6	5	17	14	8	5	4	1	14	18	15	4	0	9	7	12	11	17	7	9	8	14	10	11	8	12	8
ENSMUSG00000112082	Gm35035	2	3	0	2	9	6	1	0	3	0	0	0	1	1	5	1	0	1	0	0	0	0	0	0	0	1	1	0
ENSMUSG00000112086	Gm35412	1	2	1	1	2	2	0	0	0	1	3	2	0	0	0	1	2	0	0	2	2	1	2	0	3	2	1	3
ENSMUSG00000112095	A130077B15Rik	4	0	0	2	5	1	7	5	0	2	10	5	16	10	17	0	0	1	0	0	0	0	0	0	0	4	3	2
ENSMUSG00000112096	A430103D13Rik	25	11	5	15	23	36	27	11	3	14	18	19	15	7	11	29	20	4	38	11	15	26	38	31	21	8	8	6
ENSMUSG00000112099	Gm8960	77	28	21	90	55	98	79	31	31	51	79	42	77	93	180	51	81	219	67	44	63	98	168	117	128	144	156	123
ENSMUSG00000112102	Gm32105	0	1	6	2	0	0	1	0	0	0	6	4	2	14	11	0	5	8	0	0	0	1	0	0	0	4	2	8
ENSMUSG00000112105	Rps7-ps2	17	4	8	9	16	13	18	15	4	10	27	26	10	7	15	1	25	9	8	5	5	14	24	17	9	43	51	37
ENSMUSG00000112110	Gm15608	8	1	1	3	12	12	11	4	3	3	11	15	9	10	24	1	10	3	1	2	3	14	20	13	7	16	8	20
ENSMUSG00000112117	Rmst	3	0	0	0	0	0	0	0	0	1	0	0	72	2	14	0	0	1	0	0	5	0	0	1	0	0	2	5
ENSMUSG00000112124	Gm19056	1	0	0	1	0	2	17	0	0	0	8	0	163	46	219	3	1	0	1	1	0	138	47	43	10	12	29	6
ENSMUSG00000112129	Pbld1	4	1	14	71	0	1	6	0	1	28	12	27	25	102	119	4	10	11	0	5	0	0	3	6	1	29	13	30
ENSMUSG00000112134	Gm40723	2	0	1	0	4	2	2	0	3	0	1	2	4	2	6	0	0	4	0	0	0	1	0	0	0	6	1	1
ENSMUSG00000112135	Gm9029	1	0	0	0	1	0	1	0	0	1	1	0	2	4	1	0	3	3	0	1	0	4	3	4	2	0	0	0
ENSMUSG00000112140	Gm5780	29	5	16	11	20	56	35	28	13	6	32	20	0	2	1	2	7	3	13	6	5	52	66	77	80	19	23	13
ENSMUSG00000112144	Gm47861	0	0	0	0	0	0	0	0	0	0	1	0	1	0	0	0	0	5	0	0	0	0	0	0	0	0	1	0
ENSMUSG00000112145	Gm6218	9	10	3	5	17	12	9	9	15	8	12	6	2	1	11	23	22	9	19	9	14	15	16	21	15	8	8	15
ENSMUSG00000112148	Lilrb4a	566	208	73	204	616	1734	470	1060	77	238	617	319	611	132	560	1	0	1	0	1	1	0	0	0	0	120	88	59
ENSMUSG00000112150	9530018F02Rik	36	7	23	32	6	17	25	8	4	36	47	21	71	54	96	6	4	36	0	2	2	8	27	17	19	17	20	18
ENSMUSG00000112160	BC024063	8	4	9	20	32	52	24	25	3	22	24	23	135	94	144	3	20	94	26	7	5	16	9	21	8	29	16	24
ENSMUSG00000112163	Gm8188	22	3	13	21	23	39	30	25	15	11	37	33	28	14	35	0	25	33	10	13	14	47	74	69	48	45	52	47
ENSMUSG00000112186	Gm2412	15	7	3	8	7	24	23	12	11	14	11	18	8	17	21	8	13	43	14	11	8	25	25	16	13	37	26	46
ENSMUSG00000112188	Gm47708	1	1	0	0	0	0	0	0	0	1	0	0	6	0	0	0	1	0	1	1	0	9	1	1	1	1	2	1
ENSMUSG00000112195	Gm35405	6	1	4	3	2	2	1	4	0	1	4	0	8	0	4	2	1	3	1	2	4	7	4	4	7	6	6	3
ENSMUSG00000112198	Gm4065	14	2	10	44	0	1	16	2	0	20	26	5	4	23	19	0	4	41	0	3	0	1	2	1	0	14	8	6
ENSMUSG00000112204	Gm47553	1	1	1	4	1	2	0	1	0	5	0	0	1	0	1	4	3	1	1	4	1	2	6	4	5	2	2	3
ENSMUSG00000112218	Gm18726	23	13	26	29	38	47	26	16	11	26	35	39	30	15	39	6	45	33	40	34	30	40	50	54	51	25	30	32
ENSMUSG00000112222	Tyms-ps	20	6	14	15	52	12	19	8	2	12	20	17	0	1	0	10	31	1	8	10	21	9	24	35	14	23	23	29
ENSMUSG00000112229	Gm48086	5	4	3	2	17	7	7	2	2	4	4	7	114	75	148	22	10	75	1	0	0	10	15	16	10	3	4	3
ENSMUSG00000112234	Gm48427	8	7	12	29	42	43	30	8	16	2	11	10	30	10	59	19	5	2	14	15	16	22	49	55	48	30	24	19
ENSMUSG00000112237	D630033A02Rik	37	17	26	28	56	54	57	29	14	75	51	43	183	38	119	28	14	28	21	2	13	28	17	27	50	27	38	33
ENSMUSG00000112239	Gm17823	172	84	220	130	125	67	140	50	20	143	264	366	11	5	20	61	241	3	135	122	106	107	152	169	169	266	267	260
ENSMUSG00000112249	Gm30262	0	6	27	4	1	5	297	15	0	0	42	43	545	43	205	34	106	13	16	1	2	272	319	801	38	43	47	24
ENSMUSG00000112252	Gm32802	13	1	0	4	4	4	4	0	3	0	11	5	24	18	35	2	4	51	5	2	8	6	15	9	7	9	8	6
ENSMUSG00000112254	Gm47690	1	2	2	2	3	2	2	3	3	0	3	5	95	27	71	2	0	24	0	3	4	6	5	6	4	1	7	1
ENSMUSG00000112255	Gm47594	0	0	0	2	2	1	1	7	1	0	0	6	12	2	17	0	0	2	1	0	1	1	2	2	3	0	0	1
ENSMUSG00000112269	Gm6906	9	3	5	8	14	11	7	4	3	4	8	9	5	4	4	1	18	1	4	5	4	16	11	7	8	9	5	7
ENSMUSG00000112271	Gm9088	2	0	0	1	1	0	0	0	0	0	1	0	0	0	1	2	1	0	0	2	1	1	0	0	0	2	0	1
ENSMUSG00000112273	Gm29783	4	3	0	5	3	4	0	0	0	0	0	0	3	0	0	12	2	0	5	0	1	2	2	4	2	3	1	1
ENSMUSG00000112276	5033421B08Rik	8	2	1	2	4	4	5	3	1	2	6	6	6	12	15	1	0	2	3	3	5	1	0	0	0	2	0	0
ENSMUSG00000112278	Gm30025	34	26	26	35	37	42	57	19	20	37	57	49	82	63	102	48	20	58	26	26	21	28	57	55	17	41	48	33
ENSMUSG00000112280	A830082N09Rik	19	5	2	4	18	40	15	18	4	10	23	14	85	32	88	2	8	40	8	2	8	5	15	15	11	14	17	18
ENSMUSG00000112294	Gm4129	11	0	13	11	5	2	2	4	0	10	17	22	6	12	17	0	11	22	1	1	5	2	6	4	1	8	6	10
ENSMUSG00000112297	Gm17816	17	11	18	28	38	43	37	27	16	15	49	41	35	21	77	11	38	45	19	15	20	35	61	54	40	41	43	32
ENSMUSG00000112298	Gm48088	3	2	0	2	3	1	0	0	0	2	6	0	4	1	4	5	0	1	0	5	2	0	0	1	1	2	2	3
ENSMUSG00000112300	Gm47976	8	4	4	11	1	5	17	10	0	3	10	7	7	4	9	6	2	0	3	1	1	16	18	30	10	7	7	11
ENSMUSG00000112301	Gm10752	6	5	1	2	3	4	7	1	3	5	8	0	20	3	15	4	1	17	1	1	1	3	3	4	2	7	4	3
ENSMUSG00000112302	Gm48226	68	31	27	83	65	42	54	24	29	66	80	53	125	57	157	13	43	88	69	19	31	47	87	53	38	45	46	48
ENSMUSG00000112317	Gm47580	1	0	0	0	2	2	1	1	1	1	0	1	27	13	25	0	0	18	1	0	0	5	1	1	1	1	1	1
ENSMUSG00000112326	Gm19624	1	2	1	0	0	0	1	0	0	0	1	0	1	0	2	0	1	0	0	0	0	0	3	0	0	0	0	3
ENSMUSG00000112332	4930466K18Rik	9	3	6	13	16	18	16	8	4	23	18	14	52	34	57	3	7	29	9	5	6	14	21	13	5	10	15	13
ENSMUSG00000112336	Gm47766	17	9	3	4	1	6	5	9	18	2	10	5	34	24	44	3	2	18	2	1	4	3	3	3	5	3	2	2
ENSMUSG00000112341	Gm4796	15	6	5	10	7	9	3	1	1	15	17	2	2	0	3	15	13	0	8	7	11	11	10	6	7	6	10	7
ENSMUSG00000112346	Gm48768	33	14	14	90	23	25	28	8	8	41	40	30	68	66	142	12	24	204	3	10	6	16	39	30	21	49	39	49
ENSMUSG00000112347	Gm47257	3	0	0	1	0	0	5	1	2	0	2	2	5	3	16	0	0	3	1	0	0	1	2	1	0	3	0	1
ENSMUSG00000112348	Gm36634	0	0	1	1	2	2	0	0	1	1	2	2	0	0	2	1	0	1	1	2	1	2	0	0	0	0	1	1
ENSMUSG00000112350	Gm47697	0	0	0	0	0	0	0	0	0	1	0	3	3	1	2	0	0	0	0	0	0	0	0	1	0	1	0	0
ENSMUSG00000112352	Gm40617	4	0	0	3	3	6	7	4	1	5	8	4	10	1	8	2	3	0	0	0	2	2	6	4	1	0	1	2
ENSMUSG00000112358	Gm33869	2	0	0	0	0	2	0	3	2	1	1	2	0	0	7	0	0	0	0	0	0	0	0	0	0	0	1	0
ENSMUSG00000112360	Gm48614	0	0	0	0	0	0	0	0	0	0	0	1	0	1	2	0	1	1	0	0	0	0	5	2	2	0	0	1
ENSMUSG00000112364	4930503E24Rik	46	21	15	27	24	13	10	4	11	36	32	28	0	1	0	41	43	0	12	19	24	12	26	29	14	29	36	26
ENSMUSG00000112368	Gm49376	11	1	7	14	8	7	12	8	1	7	24	21	38	24	47	8	7	40	13	7	1	9	7	20	12	9	8	3
ENSMUSG00000112370	Gm48385	1	0	1	3	1	0	0	0	1	1	1	0	0	0	1	2	1	0	5	5	3	2	1	0	0	0	0	1
ENSMUSG00000112375	Gm38560	4	2	7	4	3	2	4	0	1	1	6	7	11	25	41	3	13	22	1	3	3	6	7	8	7	30	13	13
ENSMUSG00000112381	Gm8170	0	2	7	5	9	17	13	2	1	1	4	11	19	8	10	7	2	0	11	3	8	3	12	11	7	5	6	6
ENSMUSG00000112388	AI463170	21	8	8	19	14	19	30	11	4	31	24	17	133	51	118	27	7	17	6	7	20	9	11	20	12	21	40	27
ENSMUSG00000112393	Gm48655	0	1	0	0	3	1	0	0	1	0	1	0	3	3	11	0	0	3	0	0	0	3	2	0	2	1	1	0
ENSMUSG00000112395	Gm7198	71	24	20	29	41	23	17	18	19	20	42	25	0	0	0	21	37	3	41	28	70	49	49	47	52	63	53	49
ENSMUSG00000112397	Gm10824	1	0	1	1	0	0	0	3	0	3	1	2	0	4	3	0	0	0	0	0	0	0	1	0	0	2	2	0
ENSMUSG00000112398	9230102K24Rik	2	4	11	11	4	4	17	3	0	6	18	11	8	14	23	0	26	35	2	4	3	1	3	0	1	9	16	11
ENSMUSG00000112413	Gm6867	47	37	16	47	42	33	25	7	16	38	44	25	0	0	0	194	64	0	59	47	41	59	61	73	56	32	78	31
ENSMUSG00000112424	Gm6494	2	0	2	2	1	3	2	2	0	2	0	6	0	0	0	1	4	14	3	1	1	8	10	11	5	3	1	3
ENSMUSG00000112433	Gm30122	16	8	2	6	2	8	18	5	5	10	9	8	19	6	24	4	3	0	4	1	2	21	17	17	9	9	11	7
ENSMUSG00000112439	Gm33336	0	1	0	0	0	0	0	0	0	1	0	1	0	1	0	0	0	0	0	1	0	0	0	0	0	0	0	1
ENSMUSG00000112441	Gm48898	0	1	1	0	1	0	2	1	2	1	0	1	15	7	19	1	0	15	3	0	0	1	0	2	0	1	0	0
ENSMUSG00000112442	Gm47992	0	0	0	0	0	0	0	3	0	1	1	1	20	14	20	0	0	1	0	0	0	0	1	1	0	0	1	1
ENSMUSG00000112446	Gm47949	5	4	1	9	2	3	1	0	0	1	4	9	0	0	0	0	2	0	7	1	1	4	4	0	9	2	5	5
ENSMUSG00000112449	Srp54b	17	12	23	26	65	73	30	15	3	24	33	40	110	77	400	5	33	149	81	20	16	79	62	22	69	75	52	50
ENSMUSG00000112458	Gm40773	0	0	1	1	0	0	0	1	1	2	0	0	2	1	3	0	0	5	0	0	0	2	2	1	1	1	1	0
ENSMUSG00000112471	Gm5779	2	1	2	1	0	0	1	0	0	1	0	0	0	0	0	9	4	0	2	1	0	0	1	0	0	0	0	1
ENSMUSG00000112474	Gm46209	18	8	4	13	6	7	2	5	1	9	11	8	8	9	24	8	11	29	14	11	6	10	11	13	8	8	8	4
ENSMUSG00000112478	Gm47761	1	0	1	0	0	0	0	0	2	0	0	0	0	2	2	0	1	7	0	0	0	0	2	3	0	0	1	1
ENSMUSG00000112481	Gm29684	2	0	0	0	1	0	63	3	0	2	3	2	90	45	154	1	0	9	0	0	0	82	14	98	9	45	25	12
ENSMUSG00000112489	9230116L04Rik	3	1	18	29	5	9	11	1	0	8	11	10	32	70	85	1	6	10	0	4	3	6	27	14	20	17	25	6
ENSMUSG00000112501	Gm33091	0	0	1	1	4	0	91	2	0	1	1	2	137	52	276	1	1	3	0	0	0	120	23	144	27	57	70	29
ENSMUSG00000112515	Gm4928	138	41	42	68	73	68	89	32	21	64	98	79	1	0	3	23	56	3	59	44	44	87	114	112	99	83	96	84
ENSMUSG00000112527	Gm35696	15	3	3	15	0	14	12	0	0	11	18	12	18	43	43	4	7	33	0	3	0	11	3	5	2	26	27	17
ENSMUSG00000112532	Gm36283	12	16	4	13	21	14	24	7	7	3	19	18	30	11	13	8	13	52	14	9	13	38	83	35	27	14	8	13
ENSMUSG00000112540	Gm47461	0	0	0	0	0	0	1	0	0	0	0	0	0	0	4	0	0	0	0	0	0	46	10	60	2	0	0	0
ENSMUSG00000112544	Gm48089	1	0	0	2	0	0	1	2	1	3	1	2	1	0	4	0	0	0	1	0	0	0	0	0	0	0	0	2
ENSMUSG00000112545	1300014J16Rik	13	3	16	32	23	48	14	13	7	13	27	21	59	45	125	5	2	59	9	1	3	18	24	8	23	13	12	16
ENSMUSG00000112546	Gm6992	173	65	66	96	127	91	61	43	50	65	129	122	17	10	8	63	171	43	110	227	139	195	130	134	153	106	81	124
ENSMUSG00000112547	Gm47096	3	1	0	2	0	2	6	1	0	2	7	1	5	4	3	0	0	1	0	0	0	2	0	1	0	2	1	0
ENSMUSG00000112550	Gm6627	141	57	54	129	111	78	110	60	69	114	127	109	65	48	85	31	130	73	95	98	114	143	177	238	152	104	109	100
ENSMUSG00000112551	Gm8219	3	0	0	2	2	1	4	3	1	3	2	5	0	0	1	0	5	0	0	1	1	6	3	2	1	7	4	7
ENSMUSG00000112553	Gm4556	0	0	1	0	0	1	1	1	0	0	0	0	0	0	0	1	1	0	1	2	1	0	1	2	0	0	0	0
ENSMUSG00000112567	Gm32899	5	3	0	7	5	4	9	2	2	8	4	0	2	0	2	8	3	1	6	1	1	1	8	3	1	0	4	1
ENSMUSG00000112571	Gm48207	0	0	0	1	2	2	1	0	0	0	0	0	33	32	65	0	0	25	0	0	0	1	0	0	0	1	0	0
ENSMUSG00000112572	Gm7530	0	0	1	1	3	1	3	1	0	1	0	4	0	0	0	0	2	0	0	3	0	0	1	0	0	1	3	0
ENSMUSG00000112574	Gm5750	5	3	3	4	8	0	1	0	0	6	3	3	1	0	0	4	6	0	5	5	3	4	1	1	1	4	2	3
ENSMUSG00000112582	Rpl19-ps2	3	1	1	2	0	7	3	3	6	3	3	1	0	0	0	3	3	0	1	2	4	12	8	4	1	5	6	6
ENSMUSG00000112592	Gm19972	2	1	0	0	6	5	2	10	2	1	2	2	19	12	48	0	0	58	0	0	0	1	2	0	1	2	0	0
ENSMUSG00000112593	Gm48882	0	1	0	1	6	2	3	2	0	4	2	4	15	26	20	0	2	22	1	0	1	0	3	1	1	0	4	0
ENSMUSG00000112596	Gm48804	8	1	2	10	6	28	5	9	6	3	6	8	31	23	27	1	0	10	5	6	4	9	6	3	18	3	3	0
ENSMUSG00000112597	Gm4777	4	4	8	4	4	3	5	2	3	6	10	6	0	0	0	1	1	0	3	3	8	0	3	2	2	5	7	8
ENSMUSG00000112599	Gm47719	1	0	0	1	0	2	0	1	0	0	0	0	0	0	0	0	0	0	0	0	0	1	0	0	0	0	0	0
ENSMUSG00000112605	Gm7476	33	10	14	48	44	17	15	4	7	33	41	22	4	5	12	38	22	13	23	28	26	25	25	22	15	43	32	25
ENSMUSG00000112612	Gm7775	13	9	10	8	14	2	4	6	3	10	14	5	18	1	14	5	36	12	7	4	12	4	17	10	3	8	18	7
ENSMUSG00000112614	Gm9030	14	3	3	6	10	6	3	4	2	5	9	5	8	12	28	3	9	40	8	4	8	10	4	9	6	3	9	5
ENSMUSG00000112616	Gm47434	1	0	0	0	1	1	1	0	0	0	2	0	2	0	1	0	0	0	0	0	0	1	1	0	2	0	0	0
ENSMUSG00000112627	4933412E12Rik	41	46	13	28	102	69	58	30	15	38	41	52	87	31	84	67	41	87	55	22	42	82	45	56	31	59	42	47
ENSMUSG00000112630	Gm36908	0	0	0	0	0	0	0	0	0	0	0	0	1	2	0	0	0	0	0	0	0	1	1	7	0	0	0	0
ENSMUSG00000112632	Gm4510	6	3	0	6	4	4	3	2	2	2	5	2	0	0	0	13	4	0	9	7	6	9	9	11	11	5	10	2
ENSMUSG00000112639	A730063M14Rik	30	8	8	28	18	24	39	11	1	29	33	6	43	29	65	57	12	33	11	8	14	17	15	13	11	24	36	19
ENSMUSG00000112640	Gm32687	2	0	1	1	1	0	5	2	0	0	4	4	46	26	41	1	1	9	3	0	2	4	1	2	1	6	0	1
ENSMUSG00000112643	Gm19688	2	0	1	4	1	0	4	0	1	5	6	1	0	8	3	2	1	0	1	0	1	1	1	2	1	2	1	1
ENSMUSG00000112650	Gm5184	31	13	10	15	25	10	12	5	6	8	18	9	1	1	2	8	26	4	35	16	23	8	15	15	20	13	16	17
ENSMUSG00000112652	4921516A02Rik	0	0	0	0	0	0	0	0	0	1	0	0	10	1	2	0	0	11	0	0	0	0	0	1	0	0	0	0
ENSMUSG00000112656	Gm47929	12	3	2	0	7	5	2	1	3	2	9	4	0	0	2	16	9	3	1	5	9	8	7	6	6	9	4	4
ENSMUSG00000112657	BC106175	3	3	1	1	0	1	4	1	0	2	3	2	2	0	3	4	0	0	2	1	0	0	2	0	0	3	1	2
ENSMUSG00000112661	Gm6869	8	4	2	6	7	8	4	6	4	2	9	5	0	0	0	9	22	0	11	3	9	18	14	16	16	12	12	13
ENSMUSG00000112670	Gm18042	0	0	0	0	0	3	0	1	2	0	0	2	1	3	2	0	0	2	0	0	1	2	4	3	3	3	1	1
ENSMUSG00000112673	Gm7413	7	5	1	9	5	4	1	0	1	7	6	2	2	3	4	11	11	5	6	12	1	1	5	6	1	4	4	2
ENSMUSG00000112674	Gm47459	0	0	0	0	0	0	0	0	0	0	0	1	0	0	0	0	0	0	0	0	0	0	0	0	0	1	0	0
ENSMUSG00000112683	Gm18904	4	0	0	0	3	0	1	1	0	1	1	2	0	0	1	1	1	0	3	0	2	2	2	0	0	1	2	1
ENSMUSG00000112691	Gm8681	0	0	0	1	1	0	1	2	0	0	1	2	0	0	0	5	1	0	2	0	0	3	4	4	2	1	2	2
ENSMUSG00000112693	Gm5512	35	26	21	35	45	50	38	18	12	37	49	64	2	9	5	15	46	6	34	21	16	60	75	57	44	64	40	56
ENSMUSG00000112698	Gm7525	10	3	2	3	6	3	4	3	0	4	5	3	23	7	11	7	1	6	0	5	0	3	5	7	5	0	4	2
ENSMUSG00000112702	Gm47571	7	19	0	2	1	12	20	5	8	9	15	2	0	0	0	4	4	0	14	3	0	2	1	0	0	9	4	2
ENSMUSG00000112708	Gm8255	2	2	0	1	1	1	0	0	0	0	1	1	0	0	0	8	0	3	0	2	7	3	2	2	1	3	3	2
ENSMUSG00000112710	Gm17829	0	3	1	1	2	0	2	1	0	4	5	6	1	1	5	3	2	2	4	1	5	3	3	4	3	1	2	1
ENSMUSG00000112714	Gm4798	24	2	53	49	98	107	172	12	17	15	37	22	12	8	13	11	10	9	19	30	25	319	31	395	218	180	194	146
ENSMUSG00000112719	Gm45925	1	0	0	0	0	1	0	1	0	0	0	4	7	2	2	0	0	1	2	0	0	0	4	4	0	5	5	3
ENSMUSG00000112727	Gm17794	12	5	2	6	12	14	7	2	3	6	14	10	0	2	2	24	16	6	9	19	15	12	4	4	5	16	12	15
ENSMUSG00000112742	Gm31793	2	0	0	1	3	3	1	1	1	3	7	3	35	14	33	2	3	25	1	2	2	16	19	15	15	7	12	5
ENSMUSG00000112744	Gm48880	1	1	2	1	4	5	2	2	0	1	1	3	23	19	33	2	1	26	0	1	0	2	0	3	1	3	3	0
ENSMUSG00000112746	Gm19309	3	0	0	0	0	0	0	0	0	0	1	0	0	0	0	0	0	1	0	0	0	2	1	0	1	0	3	0
ENSMUSG00000112748	Gm6331	2	2	0	4	5	2	5	1	1	2	0	3	0	0	0	0	1	3	4	1	1	2	2	3	1	1	3	3
ENSMUSG00000112754	Gm9139	5	1	1	5	5	5	6	2	2	3	4	2	0	0	0	1	6	0	4	6	2	7	16	13	4	8	16	3
ENSMUSG00000112755	Gm46190	19	7	1	6	8	4	5	0	2	3	7	3	0	0	0	4	13	0	12	5	12	7	5	4	6	7	7	5
ENSMUSG00000112758	Gm36172	3	5	2	21	4	7	11	7	3	7	18	7	6	6	7	2	0	3	0	3	0	4	0	3	0	7	1	5
ENSMUSG00000112765	9430078K24Rik	2	1	1	1	1	0	1	4	0	2	1	0	0	1	4	1	1	1	0	2	0	3	2	1	1	0	0	1
ENSMUSG00000112773	Gm3137	0	0	0	2	0	0	0	0	0	0	0	1	1	0	3	0	0	1	0	0	0	0	0	1	0	3	2	2
ENSMUSG00000112778	Gm33677	0	0	0	0	0	0	6	1	0	0	0	1	0	5	10	3	0	0	1	0	0	41	17	35	2	1	2	1
ENSMUSG00000112782	Gm7940	4	1	0	3	3	1	1	0	1	2	3	1	1	1	1	5	1	0	2	4	3	2	4	3	2	2	0	1
ENSMUSG00000112789	Gm19326	1	0	0	1	3	0	0	0	0	2	5	3	4	4	7	2	1	8	0	0	0	1	0	0	1	2	0	3
ENSMUSG00000112790	Gm33378	2	0	0	3	8	10	1	4	0	2	3	3	80	19	48	1	1	14	5	1	2	1	4	2	2	6	2	3
ENSMUSG00000112794	Gm48878	27	13	8	16	7	31	80	47	15	33	46	38	37	21	37	1	0	1	0	0	0	0	0	5	1	15	10	7
ENSMUSG00000112795	Gm2027	22	5	7	11	20	22	10	8	2	7	13	19	2	1	7	0	9	6	18	9	11	20	34	32	24	16	19	14
ENSMUSG00000112797	Gm30034	1	0	0	0	0	0	2	0	0	0	0	0	0	4	1	0	0	1	0	0	0	0	1	0	0	1	1	0
ENSMUSG00000112799	Gm48100	1	1	2	2	3	1	1	1	0	1	3	2	0	0	1	4	2	0	2	9	6	4	7	8	3	3	3	2
ENSMUSG00000112803	Gm36543	1	0	1	2	2	2	13	3	1	1	3	1	1	2	4	0	0	0	0	0	0	0	0	4	0	0	2	3
ENSMUSG00000112805	Gm34574	5	3	3	2	2	0	49	1	0	0	3	9	63	16	44	0	1	0	1	0	0	9	31	13	3	9	11	14
ENSMUSG00000112806	Gm48146	0	2	5	4	8	7	4	1	7	1	7	8	57	29	41	10	3	51	5	1	2	5	4	2	11	4	5	2
ENSMUSG00000112808	Gm4739	151	36	52	104	203	97	129	27	23	75	145	166	51	59	133	21	255	122	82	110	299	238	226	321	191	178	182	177
ENSMUSG00000112813	Gm34376	0	0	1	0	0	1	0	1	1	1	1	1	0	3	0	5	0	0	0	0	0	1	1	3	3	0	2	1
ENSMUSG00000112816	Gm48798	0	0	0	1	0	2	0	0	0	0	1	0	49	12	38	0	0	12	0	0	0	5	17	14	5	0	0	0
ENSMUSG00000112822	A130012E19Rik	2	2	0	1	12	7	3	3	1	2	0	3	174	88	169	5	1	59	1	0	1	4	0	3	3	2	1	1
ENSMUSG00000112823	Gm6125	8	1	6	9	5	5	1	3	1	9	11	6	3	7	7	0	10	10	8	5	4	14	24	15	10	9	25	14
ENSMUSG00000112825	Gm9118	351	248	111	257	395	274	208	66	129	218	313	282	369	426	759	77	733	876	739	311	558	454	620	458	457	369	479	375
ENSMUSG00000112830	Gm47765	0	1	1	0	1	0	1	4	6	0	0	1	16	6	43	0	0	10	0	0	0	0	2	1	2	0	1	1
ENSMUSG00000112831	Gm35533	0	0	2	0	0	0	2	0	0	2	38	3	6	83	41	9	6	1	0	0	0	1	0	1	2	5	13	25
ENSMUSG00000112833	Gm36595	0	0	0	0	1	0	0	0	0	0	1	0	0	0	0	0	0	9	0	0	0	0	0	0	0	1	0	0
ENSMUSG00000112843	Gm46224	7	3	2	6	18	12	22	24	4	14	23	5	12	8	26	0	0	1	0	0	0	0	0	0	0	6	2	2
ENSMUSG00000112847	Gm47573	1	3	3	3	5	10	4	9	5	6	5	9	22	12	24	1	1	5	7	2	0	16	16	12	8	8	2	3
ENSMUSG00000112850	Gm9176	5	1	1	2	9	1	2	0	1	0	2	2	1	0	0	3	8	22	26	6	2	11	23	22	7	2	1	1
ENSMUSG00000112851	Gm7727	13	9	7	11	18	13	9	3	7	6	15	13	0	0	1	9	18	1	22	33	23	11	36	20	19	11	13	11
ENSMUSG00000112852	Gm47767	0	0	0	0	0	2	1	3	1	2	0	2	13	2	12	1	0	5	0	1	0	0	0	0	0	0	0	1
ENSMUSG00000112863	Gm19181	19	7	7	12	4	2	1	0	0	6	18	13	0	4	4	8	11	1	5	5	7	5	2	5	3	4	11	9
ENSMUSG00000112871	Gm35404	0	0	0	0	1	1	18	0	0	0	0	0	86	27	78	1	0	0	0	0	1	30	3	17	0	50	56	47
ENSMUSG00000112880	Gm20337	12	5	3	13	10	24	17	9	6	10	12	6	28	14	43	10	5	31	10	12	10	12	19	14	18	17	9	8
ENSMUSG00000112887	Gm47961	0	0	0	0	0	0	1	0	0	0	0	0	54	15	49	0	1	1	0	0	0	29	14	12	9	4	3	0
ENSMUSG00000112889	Gm47073	0	0	0	0	1	0	1	0	0	1	0	0	2	0	7	2	0	0	0	0	0	1	0	0	0	1	2	1
ENSMUSG00000112891	Gm47391	28	12	10	15	8	33	22	1	5	4	14	1	28	16	26	16	4	6	58	7	6	112	48	22	15	4	6	5
ENSMUSG00000112892	Gm8613	5	4	1	1	1	3	0	3	0	0	3	8	0	0	1	0	0	2	1	2	1	1	3	2	0	5	1	1
ENSMUSG00000112893	Gm9583	0	0	0	1	0	1	1	1	0	0	1	0	0	0	0	0	4	0	1	0	0	3	3	2	2	4	2	2
ENSMUSG00000112895	Gm47567	0	0	2	5	2	5	9	0	0	2	11	3	17	3	6	0	0	0	0	0	0	0	0	0	0	1	1	3
ENSMUSG00000112901	Gm18514	0	0	0	0	0	1	1	0	0	1	0	1	5	0	12	2	1	1	0	0	0	2	0	0	1	1	2	0
ENSMUSG00000112902	Gm48884	0	0	0	0	1	0	1	1	0	0	0	3	0	4	9	0	0	1	0	0	0	1	0	0	0	0	0	0
ENSMUSG00000112907	Gm47015	23	0	3	44	589	1	13	6	1	134	42	8	819	20	18	3	0	41	4	11	7	0	144	55	1	10	7	4
ENSMUSG00000112908	Gm7392	61	29	48	85	64	60	49	18	16	80	67	54	103	156	288	173	208	217	78	86	76	60	46	73	44	45	78	63
ENSMUSG00000112909	Gm10120	141	79	39	89	135	61	80	35	20	105	103	95	2	5	7	240	164	8	88	122	97	63	71	103	45	78	98	78
ENSMUSG00000112911	BC042761	2	0	2	2	1	0	1	2	1	5	1	1	2	4	13	0	0	3	0	2	2	4	4	1	4	2	3	0
ENSMUSG00000112916	Gm18622	0	0	1	0	0	1	18	0	0	1	2	1	105	45	146	1	1	1	0	0	0	66	29	20	16	11	14	6
ENSMUSG00000112920	Spata22	1	1	0	1	1	0	1	0	0	1	0	1	0	0	4	0	5	2	1	3	1	0	1	1	0	2	1	1
ENSMUSG00000112922	Gm47572	10	4	8	8	19	38	14	12	5	10	13	19	122	24	100	1	7	17	11	1	1	24	31	32	17	8	14	14
ENSMUSG00000112923	Gm8768	5	1	6	5	7	0	1	0	4	3	3	2	0	0	0	8	2	0	4	5	7	3	4	4	4	1	1	3
ENSMUSG00000112926	Gm7172	21	9	4	6	19	9	17	6	3	30	24	14	0	3	2	13	18	4	5	8	21	5	5	5	4	23	18	17
ENSMUSG00000112941	Gm48623	3	0	2	1	0	5	6	4	1	2	5	2	13	6	12	0	0	0	0	0	0	0	1	2	0	6	4	4
ENSMUSG00000112944	Gm48885	3	0	5	1	8	6	2	3	1	4	1	5	92	227	298	4	2	22	0	0	0	0	1	1	2	8	1	3
ENSMUSG00000112946	Gm9280	2	2	0	0	1	0	1	0	0	2	2	2	0	0	0	3	3	0	2	1	2	1	1	3	1	0	2	1
ENSMUSG00000112952	Gm48336	5	2	0	0	0	0	0	4	0	3	0	0	0	0	1	0	0	0	1	0	1	0	0	0	1	1	1	1
ENSMUSG00000112962	Gm31711	2	0	4	2	1	1	4	0	3	2	2	4	0	0	0	0	1	0	5	3	5	1	3	2	5	5	8	3
ENSMUSG00000112964	E430024I08Rik	44	10	34	77	64	207	64	44	39	21	78	65	488	268	508	11	27	205	36	12	13	119	107	93	208	111	67	59
ENSMUSG00000112969	Gm48496	5	0	10	15	10	10	21	4	5	10	23	19	101	51	92	2	11	64	3	4	2	54	34	17	18	47	54	23
ENSMUSG00000112971	Gm33682	2	3	0	4	1	1	8	3	1	0	5	2	13	8	12	0	1	0	0	0	0	11	3	1	4	4	5	3
ENSMUSG00000112975	Gm21297	5	0	1	3	1	4	7	1	0	2	3	5	59	26	86	0	4	0	6	1	5	14	14	6	5	3	6	7
ENSMUSG00000112976	Gm2654	17	2	11	4	11	14	6	9	10	2	13	21	5	6	11	0	24	12	13	2	6	9	30	14	17	6	6	9
ENSMUSG00000112980	D430020J02Rik	65	19	33	108	146	305	98	40	113	37	63	114	223	137	243	37	36	318	41	47	64	102	241	162	162	163	184	154
ENSMUSG00000112994	Gm46312	21	5	16	22	15	18	16	5	0	10	28	22	1	0	0	1	20	0	13	13	10	23	21	14	12	16	6	9
ENSMUSG00000113002	Gm48620	16	8	0	13	14	5	11	2	4	3	9	4	2	2	0	22	4	0	3	7	3	5	15	8	11	5	12	3
ENSMUSG00000113010	Gm34084	0	5	8	4	16	7	4	3	0	16	1	6	9	13	20	0	0	0	0	0	0	0	0	0	0	4	5	6
ENSMUSG00000113011	Gm1995	0	0	1	2	0	1	1	1	2	2	0	1	0	0	0	0	1	11	1	0	1	8	7	26	2	2	4	3
ENSMUSG00000113014	Selenok-ps8	0	0	0	0	0	0	0	0	0	0	0	0	0	0	2	0	0	0	0	0	0	0	0	0	0	0	0	0
ENSMUSG00000113015	Gm6296	1	0	0	2	6	3	2	5	3	1	4	2	9	1	16	1	5	2	3	6	4	6	2	1	5	1	1	4
ENSMUSG00000113017	Gm46401	4	1	2	1	0	0	2	0	0	13	4	4	2	4	10	0	0	1	0	0	0	0	0	0	0	3	1	3
ENSMUSG00000113019	Gm47467	0	0	0	0	2	0	2	0	0	0	2	1	57	14	36	0	0	26	0	0	0	1	1	3	6	1	4	3
ENSMUSG00000113022	Gm9544	6	1	4	7	5	4	1	1	0	0	4	5	0	0	0	1	4	0	0	1	1	3	0	1	3	1	4	1
ENSMUSG00000113031	Gm34552	8	3	3	5	7	9	6	1	1	2	2	2	7	13	7	14	2	3	0	1	2	3	6	8	4	5	1	2
ENSMUSG00000113035	5830428M24Rik	43	12	24	85	34	65	63	30	16	53	27	33	148	37	146	34	6	73	0	6	1	103	83	68	72	34	33	18
ENSMUSG00000113036	Gm47021	56	13	30	50	36	50	76	24	17	19	50	56	1	2	4	3	18	4	37	36	43	69	80	97	84	83	89	58
ENSMUSG00000113047	Gm47469	11	1	2	29	13	63	23	4	14	3	22	14	156	122	135	3	6	75	3	3	6	23	19	24	45	29	20	8
ENSMUSG00000113052	Gm31513	5	1	0	4	3	4	6	1	4	4	6	2	26	7	26	1	2	16	0	1	3	5	7	1	1	1	3	1
ENSMUSG00000113056	6030440G07Rik	1	0	0	1	1	0	0	0	0	0	1	0	0	2	3	2	5	0	0	0	1	0	3	0	0	2	0	0
ENSMUSG00000113059	Gm46344	17	8	5	18	13	4	1	2	1	12	39	8	2	3	3	30	221	6	7	11	9	8	5	4	5	3	5	7
ENSMUSG00000113061	Gm11361	816	267	181	706	615	276	377	113	176	479	564	373	325	426	740	811	709	1079	841	539	660	395	563	478	391	405	515	439
ENSMUSG00000113068	Gm48133	0	0	0	0	1	0	0	3	1	0	1	1	2	1	4	1	0	7	1	0	0	0	2	0	0	0	0	1
ENSMUSG00000113070	Gm48420	2	2	0	4	7	5	4	4	0	3	7	2	3	2	9	1	0	1	0	1	1	1	2	0	1	5	2	0
ENSMUSG00000113071	Gm6353	1	4	4	3	1	5	3	1	0	3	3	6	0	0	0	0	0	0	1	1	0	0	0	0	2	8	11	6
ENSMUSG00000113072	Gm47820	2	0	1	1	1	2	1	1	0	3	1	1	18	12	17	2	4	7	1	1	0	3	0	5	2	0	0	1
ENSMUSG00000113075	Rpl7a-ps1	8	5	3	13	16	2	3	1	2	11	9	6	0	0	1	14	10	0	16	16	24	15	5	5	7	4	6	7
ENSMUSG00000113078	Gm48734	0	1	1	1	2	2	1	3	0	2	1	2	1	1	2	0	1	4	3	0	0	1	6	3	1	1	2	2
ENSMUSG00000113083	Gm48513	1	0	1	1	1	0	2	0	0	4	1	1	0	0	0	0	1	2	0	1	1	2	1	0	1	1	4	0
ENSMUSG00000113088	Gm36757	2	0	0	15	1	0	48	2	5	10	5	1	223	51	213	16	1	14	0	2	5	17	34	34	13	60	39	21
ENSMUSG00000113094	Gm47447	3	0	0	3	5	2	0	0	0	0	1	2	26	16	44	0	0	17	0	0	0	2	0	2	4	2	1	2
ENSMUSG00000113101	Gm33424	44	10	6	8	34	4	0	16	1	34	4	1	3	0	3	5	3	3	1	16	5	5	1	1	11	3	2	2
ENSMUSG00000113102	A930040O22Rik	0	0	1	1	2	9	2	1	2	4	3	2	15	4	6	5	1	1	1	0	0	3	2	1	2	0	2	0
ENSMUSG00000113109	Gm7712	4	2	2	3	2	2	2	3	3	8	8	6	0	0	0	0	2	0	1	1	1	4	8	4	9	0	3	5
ENSMUSG00000113113	Gm2614	85	51	39	85	101	77	102	40	49	147	115	77	43	31	82	141	111	90	134	84	109	52	90	94	71	135	110	130
ENSMUSG00000113119	Gm48883	0	0	2	1	2	3	0	1	0	0	1	1	10	30	43	0	0	2	0	0	0	1	1	3	4	1	1	2
ENSMUSG00000113123	Gm40864	0	0	0	0	0	1	0	0	0	0	0	0	2	1	4	0	0	0	0	0	0	0	1	2	0	0	0	0
ENSMUSG00000113128	Gm47813	37	10	16	10	32	20	16	6	6	11	22	60	13	23	34	5	26	47	5	19	17	16	50	14	26	22	36	30
ENSMUSG00000113132	Gm9231	3	0	2	1	3	1	1	1	2	2	8	1	3	2	2	1	2	5	3	2	1	0	1	3	1	2	3	2
ENSMUSG00000113136	Gm19951	120	49	7	104	20	78	50	173	5	29	101	54	3	4	27	0	0	0	0	1	2	1	0	0	0	16	7	7
ENSMUSG00000113137	Gm7511	27	16	13	33	26	14	31	4	4	48	30	15	9	5	12	18	29	5	38	21	25	35	29	21	30	30	32	25
ENSMUSG00000113140	Gm48624	2	0	3	0	2	11	0	5	2	3	2	5	50	27	69	2	1	15	0	1	2	1	4	1	5	1	1	2
ENSMUSG00000113143	Ly6e-ps1	140	15	40	140	98	76	138	41	24	63	106	51	0	0	0	41	59	1	17	58	54	102	61	72	139	60	86	75
ENSMUSG00000113149	Gm49383	1	0	0	0	1	1	0	0	0	0	0	0	0	0	0	0	0	2	0	0	0	0	0	1	0	0	0	0
ENSMUSG00000113151	Gm48690	11	6	3	10	7	0	8	1	3	6	8	2	1	4	8	22	6	5	5	9	17	7	5	4	3	12	8	7
ENSMUSG00000113159	Gm48771	2	0	1	2	0	0	2	1	1	1	2	0	8	3	8	0	1	11	1	1	0	0	0	0	5	1	2	0
ENSMUSG00000113165	Gm47863	7	10	3	9	17	11	17	9	9	7	16	1	19	6	8	4	1	23	3	2	4	10	14	7	9	6	5	7
ENSMUSG00000113167	Gm48482	3	1	4	4	1	8	1	1	0	4	2	12	10	8	10	4	3	1	1	1	0	1	3	3	4	3	0	2
ENSMUSG00000113168	Gm7614	7	0	5	7	8	3	8	3	4	4	7	13	2	0	5	0	13	4	8	5	8	3	7	7	5	5	12	6
ENSMUSG00000113170	Gm36839	3	0	1	1	4	2	3	1	1	1	4	3	9	10	14	4	2	6	1	1	0	3	5	1	4	5	1	5
ENSMUSG00000113177	Gm7214	8	1	4	1	1	3	3	0	1	1	2	2	0	0	0	0	2	0	3	0	1	1	0	0	1	1	1	0
ENSMUSG00000113178	Mylf-ps	0	0	0	0	1	1	0	0	0	0	1	2	0	0	0	0	0	1	0	0	0	0	0	0	0	0	0	0
ENSMUSG00000113184	Gm49654	49	13	52	94	46	267	132	28	38	74	145	99	74	74	160	26	55	15	68	35	39	74	219	161	136	108	116	105
ENSMUSG00000113185	Gm47127	3	0	1	1	2	1	0	1	0	2	2	8	10	2	4	0	0	5	0	0	0	1	1	1	1	2	2	1
ENSMUSG00000113188	Gm35638	64	23	50	107	77	68	72	30	21	75	90	88	109	80	147	28	59	167	65	110	82	125	101	82	120	136	130	108
ENSMUSG00000113190	Gm47545	1	1	0	2	0	0	1	0	2	1	0	0	1	3	2	0	5	1	0	1	4	1	0	5	0	2	4	4
ENSMUSG00000113192	Gm18032	6	4	1	3	4	2	6	3	3	5	3	3	0	0	0	2	1	0	1	4	3	6	4	7	5	7	12	3
ENSMUSG00000113196	D230049E03Rik	0	0	1	0	3	2	1	2	0	0	0	0	37	28	35	0	0	10	1	0	0	0	3	4	2	3	2	0
ENSMUSG00000113198	Gm6988	122	61	57	161	115	63	83	29	29	147	133	108	11	30	31	124	259	39	163	122	116	84	85	82	78	85	84	96
ENSMUSG00000113200	Gm48632	2	1	0	4	3	7	2	6	4	1	1	4	62	21	71	9	3	31	3	0	1	10	7	5	10	0	2	4
ENSMUSG00000113204	Gm46430	109	35	39	142	141	184	56	62	28	81	111	152	346	232	403	71	55	382	82	24	22	66	115	94	132	80	82	64
ENSMUSG00000113211	4921525O09Rik	0	0	4	0	0	3	13	0	0	0	1	0	765	9	13	0	1	0	0	0	0	1	1	5	1	5	5	10
ENSMUSG00000113212	Gm47435	11	6	8	9	13	14	8	18	7	4	14	7	8	1	10	0	8	1	9	3	9	7	18	28	23	19	21	22
ENSMUSG00000113216	Gm40841	7	1	1	2	3	4	13	5	1	3	7	4	18	2	4	0	0	0	1	2	0	0	0	0	0	3	0	1
ENSMUSG00000113219	Gm17890	2	0	1	0	4	2	1	1	2	1	8	1	0	1	0	0	0	1	0	1	1	9	8	2	4	4	6	6
ENSMUSG00000113222	Gm48557	9	5	2	12	8	6	6	1	5	14	18	2	0	0	6	16	7	1	18	14	19	11	17	13	9	17	10	11
ENSMUSG00000113237	Gm6109	16	6	3	12	2	7	5	1	4	11	3	6	3	2	4	20	14	1	9	9	9	4	6	4	5	8	16	4
ENSMUSG00000113240	Gm48338	291	29	44	168	143	96	103	57	33	86	253	120	1	2	7	25	194	23	65	86	119	143	185	183	154	84	127	75
ENSMUSG00000113249	Gm33312	6	1	0	1	2	1	3	0	0	1	1	0	0	0	1	7	1	0	3	2	5	0	0	1	0	8	2	4
ENSMUSG00000113255	Tes3-ps	43	12	60	57	70	71	56	43	17	48	98	107	67	25	19	20	75	22	47	54	41	95	152	105	131	103	109	96
ENSMUSG00000113258	Gm7446	2	1	0	1	0	0	0	1	0	2	3	0	3	1	1	0	3	3	1	0	2	0	0	3	1	2	1	0
ENSMUSG00000113262	Gm48551	15	6	3	13	5	4	9	5	2	12	7	16	11	2	13	10	9	9	18	3	6	5	14	7	1	9	6	4
ENSMUSG00000113263	Gm4811	31	12	13	22	44	44	30	18	10	26	33	29	27	30	54	6	30	43	23	23	24	27	31	44	27	41	39	31
ENSMUSG00000113275	Tubb2a-ps2	43	12	26	18	40	35	24	32	33	12	18	28	20	12	2	28	10	9	15	32	28	24	8	31	44	28	27	61
ENSMUSG00000113280	Gm21559	4	1	2	2	1	9	5	1	3	0	4	10	2	9	9	2	5	7	6	2	7	2	7	10	10	7	5	3
ENSMUSG00000113285	Gm36128	4	1	1	0	2	4	3	4	0	2	3	2	0	0	0	0	3	1	2	2	3	3	2	2	9	3	4	3
ENSMUSG00000113292	Gm18413	1	0	0	0	0	1	0	2	0	0	1	0	2	7	8	0	0	2	0	0	0	0	0	0	0	1	2	0
ENSMUSG00000113294	Gm49326	13	9	17	19	21	39	8	22	3	24	30	18	102	60	111	1	8	67	28	6	13	15	18	24	16	17	18	15
ENSMUSG00000113302	Gm32219	6	3	3	2	18	3	21	1	0	8	7	1	60	33	82	83	33	0	0	5	0	131	208	178	168	26	44	7
ENSMUSG00000113303	4930423D22Rik	25	0	5	6	1	9	8	0	0	30	16	7	9	15	35	4	5	2	0	3	3	2	5	6	3	9	12	9
ENSMUSG00000113308	Gm48445	3	1	3	5	7	0	12	0	0	4	13	14	0	0	1	2	21	1	2	9	6	9	11	5	3	15	16	9
ENSMUSG00000113318	Gm18113	3	1	7	9	10	1	9	4	5	26	16	12	17	4	15	0	8	7	0	3	0	7	3	2	2	6	9	8
ENSMUSG00000113326	Gm47586	0	0	0	0	3	4	4	6	0	0	2	1	127	79	104	1	0	29	0	0	0	1	0	1	2	3	1	1
ENSMUSG00000113328	Gm47260	22	9	25	30	83	157	39	44	25	14	42	63	135	62	212	1	11	100	30	3	9	53	62	48	63	31	29	19
ENSMUSG00000113337	Gm19220	12	9	16	4	20	10	271	23	23	7	1	13	0	0	0	53	6	0	7	8	4	12	4	18	4	0	1	1
ENSMUSG00000113340	Gm7695	4	2	0	1	3	1	0	0	1	2	1	0	1	0	0	6	3	0	1	1	4	2	1	0	2	1	1	0
ENSMUSG00000113361	B930059L03Rik	17	2	10	10	11	25	16	3	3	17	13	24	38	38	80	8	4	40	8	4	4	8	7	3	7	8	12	16
ENSMUSG00000113368	Gm10054	21	5	3	10	13	5	3	0	5	5	3	10	0	4	4	22	8	3	11	16	9	4	2	2	3	7	9	6
ENSMUSG00000113369	Gm8504	6	4	4	4	3	11	15	0	1	3	4	3	0	0	0	1	6	0	8	5	9	21	6	1	3	10	6	2
ENSMUSG00000113385	Gm48405	1	0	0	1	3	3	1	2	0	0	2	0	8	8	24	0	0	18	1	0	0	1	6	1	4	0	2	0
ENSMUSG00000113389	Gm9512	240	68	70	350	182	118	133	51	55	140	252	222	618	624	1192	99	207	1169	111	129	129	258	367	372	290	215	230	239
ENSMUSG00000113396	Gm33467	3	0	3	11	1	0	5	1	1	4	5	8	58	49	108	3	4	20	0	0	1	2	15	12	11	11	20	8
ENSMUSG00000113403	Gm9315	29	9	13	24	19	12	20	11	2	18	32	27	3	2	5	10	23	6	15	17	20	15	13	27	10	11	24	10
ENSMUSG00000113412	Gm5191	46	22	44	53	57	58	82	21	16	46	112	110	1	0	7	11	79	7	37	35	29	64	60	45	49	94	96	98
ENSMUSG00000113416	Gm49328	5	6	2	2	8	5	3	2	3	1	2	10	146	10	46	7	4	2	13	3	1	38	4	12	16	4	3	4
ENSMUSG00000113419	Gm5789	0	0	0	1	1	2	0	1	0	2	1	4	0	0	1	1	2	0	2	2	3	3	2	0	1	0	1	1
ENSMUSG00000113425	Gm48653	21	4	12	9	15	22	25	19	2	17	28	5	6	2	12	8	2	1	4	1	1	15	15	11	7	9	10	6
ENSMUSG00000113427	Gm46378	1	1	2	2	5	11	5	6	1	3	8	11	5	11	20	1	4	11	2	2	2	12	18	11	8	11	10	3
ENSMUSG00000113428	Gm7664	6	5	5	16	16	21	12	9	8	7	15	17	33	14	43	2	14	47	12	16	19	20	26	18	27	19	21	24
ENSMUSG00000113430	Gm47086	5	0	3	1	0	1	1	0	0	2	2	4	7	2	4	5	4	3	10	4	4	0	2	2	0	1	2	1
ENSMUSG00000113431	Gm6722	40	9	18	42	37	16	30	7	6	34	58	44	5	4	14	17	85	10	31	47	66	69	35	62	31	55	59	31
ENSMUSG00000113432	8430406P12Rik	15	3	4	5	6	14	2	9	7	18	10	13	33	26	49	2	2	20	1	1	1	3	11	6	8	6	4	4
ENSMUSG00000113440	Gm46404	12	2	5	8	16	24	6	6	6	7	10	10	28	31	50	5	2	21	5	5	3	11	18	14	38	10	10	10
ENSMUSG00000113448	Gm7042	3	0	0	1	1	1	3	3	1	0	1	0	11	3	17	1	0	8	5	2	1	5	2	4	4	4	7	8
ENSMUSG00000113450	Gm49359	30	8	30	29	37	38	30	24	8	29	33	46	47	69	88	20	17	41	12	8	15	23	19	13	31	27	28	27
ENSMUSG00000113467	Gm46350	5	5	4	2	4	5	6	1	0	8	3	5	11	5	10	11	5	0	5	2	2	11	2	7	8	6	5	4
ENSMUSG00000113469	Gm7065	6	2	1	5	4	3	1	0	1	8	7	1	0	0	0	23	2	0	10	7	11	3	5	6	3	11	3	7
ENSMUSG00000113473	Gm7045	7	0	3	2	3	11	3	4	1	0	5	3	15	11	15	0	1	8	2	1	3	4	5	6	7	1	3	3
ENSMUSG00000113479	Gm47796	1	1	1	1	0	0	2	0	0	2	4	5	1	2	4	0	0	0	0	0	0	0	0	0	0	0	1	2
ENSMUSG00000113483	Gm47548	2	0	0	0	1	1	0	1	1	0	1	0	0	0	0	0	0	0	0	0	0	0	0	1	0	0	0	0
ENSMUSG00000113486	Gm48676	2	0	2	0	1	1	1	1	2	0	0	3	3	0	6	0	1	5	1	0	1	0	5	1	1	3	1	2
ENSMUSG00000113491	Gm19221	49	14	51	62	77	206	58	53	39	40	82	96	85	34	119	3	38	79	44	28	18	133	119	124	140	63	61	74
ENSMUSG00000113498	Gm4036	5	5	5	5	4	4	6	4	3	5	6	3	0	0	0	6	2	0	8	4	3	4	2	14	13	3	9	6
ENSMUSG00000113504	Selenok-ps5	4	7	3	2	5	5	9	5	6	14	8	1	7	8	14	2	6	17	2	11	2	12	2	5	9	15	6	6
ENSMUSG00000113506	Gm49377	1	2	0	1	0	3	1	0	0	0	0	0	33	1	14	1	0	0	2	0	0	7	0	2	1	1	0	0
ENSMUSG00000113508	Gm9742	7	1	1	3	4	5	5	2	3	1	6	6	0	0	1	1	10	0	4	5	7	12	14	13	21	8	22	9
ENSMUSG00000113510	Gm7239	18	14	11	20	30	12	6	1	2	12	14	16	2	0	1	12	21	6	22	16	29	15	24	17	12	13	23	11
ENSMUSG00000113511	Gm19046	0	0	0	0	1	4	0	0	1	0	1	1	24	11	28	0	0	11	0	0	0	4	2	4	5	1	1	0
ENSMUSG00000113512	Gm9063	31	14	18	34	17	8	29	8	3	22	35	21	0	0	1	22	22	1	21	18	22	15	35	14	11	18	27	27
ENSMUSG00000113515	Gm29675	3	1	3	7	2	6	3	4	0	2	8	0	13	6	8	0	2	2	2	2	0	1	4	3	1	4	6	4
ENSMUSG00000113517	Gm47905	1	0	0	0	0	0	0	0	1	1	0	0	0	0	2	0	0	0	0	0	0	0	0	0	0	1	1	0
ENSMUSG00000113521	Gm29787	104	32	59	108	86	68	49	45	36	83	125	116	3	4	10	11	31	8	42	84	43	54	55	63	110	91	52	76
ENSMUSG00000113527	Gm48079	6	3	8	3	3	10	5	1	3	5	9	2	21	14	15	4	3	17	3	1	3	1	4	3	4	2	2	0
ENSMUSG00000113528	Gm32699	7	0	4	7	5	54	2	9	6	2	7	7	29	37	20	5	0	13	3	0	1	1	25	4	5	3	3	8
ENSMUSG00000113529	Gm47484	2	1	1	5	5	10	8	4	4	1	3	7	40	12	37	1	2	10	0	0	1	3	13	6	3	8	6	12
ENSMUSG00000113531	Gm2915	2	0	3	1	0	1	0	1	0	0	0	3	0	0	0	1	0	0	0	0	1	1	1	3	2	3	0	1
ENSMUSG00000113535	AU015791	1	11	5	2	1	3	14	8	0	4	7	12	9	15	28	0	0	0	0	0	0	0	1	0	0	11	2	8
ENSMUSG00000113536	Gm49327	77	27	27	39	48	88	85	49	28	73	75	31	60	45	67	59	23	84	75	20	28	40	68	62	48	22	23	24
ENSMUSG00000113546	Gm18441	11	4	8	5	3	8	7	3	4	9	9	10	0	1	1	4	4	0	7	2	4	5	4	5	6	7	4	5
ENSMUSG00000113555	Gm10095	5	1	0	0	2	1	1	1	0	2	1	1	3	3	3	2	1	4	0	1	2	2	1	1	2	1	1	2
ENSMUSG00000113568	Gm46369	3	1	5	3	1	5	4	0	1	2	1	1	1	1	0	4	3	3	1	1	1	3	3	4	2	3	1	0
ENSMUSG00000113570	Gm5953	1	4	1	1	2	1	5	0	0	0	1	0	122	10	94	0	0	0	7	0	0	21	15	20	1	0	0	0
ENSMUSG00000113571	Gm48137	6	0	0	2	4	9	3	2	2	0	4	3	21	15	42	0	1	22	2	0	1	4	2	3	5	4	3	3
ENSMUSG00000113581	Dio3os	52	50	17	239	86	61	87	60	34	83	87	14	39	8	8	2	0	15	0	198	0	0	0	0	0	3	13	4
ENSMUSG00000113585	Gm19605	25	8	30	43	46	50	33	19	12	25	56	32	159	82	202	22	35	146	6	10	9	43	60	53	62	37	47	43
ENSMUSG00000113591	4930447K03Rik	2	0	5	0	5	3	3	1	2	0	3	1	3	4	2	1	0	0	1	0	1	4	2	5	3	2	0	1
ENSMUSG00000113596	Gm48452	53	11	15	23	22	18	6	7	5	17	32	21	5	0	5	28	29	4	14	11	28	6	11	9	8	16	11	12
ENSMUSG00000113600	Gm7868	46	27	61	52	68	59	84	30	11	59	84	74	1	1	10	28	68	6	71	60	48	60	81	48	69	79	105	76
ENSMUSG00000113601	Gm48735	0	0	1	0	0	2	2	2	0	0	1	2	4	7	7	1	1	1	0	0	1	1	2	1	1	0	0	1
ENSMUSG00000113603	Gm47004	2	0	2	2	2	5	0	3	1	0	1	1	39	12	26	1	0	8	0	0	0	1	0	0	0	1	0	0
ENSMUSG00000113604	Gm19786	1	3	2	0	0	0	1	0	0	1	0	0	0	0	0	3	0	0	1	1	0	0	1	0	1	0	1	0
ENSMUSG00000113606	Gm47441	38	1	8	25	24	12	8	5	2	10	30	16	5	3	7	7	3	12	11	16	20	5	12	10	10	18	17	17
ENSMUSG00000113611	Gm47750	4	3	1	2	7	1	5	0	2	3	3	5	0	1	4	2	18	4	4	4	4	3	7	9	2	5	13	3
ENSMUSG00000113617	Gm8655	12	2	4	4	14	8	5	4	4	6	12	13	3	3	3	8	8	8	6	5	9	19	16	19	11	12	13	18
ENSMUSG00000113625	Gm3379	20	8	10	27	18	13	22	4	9	30	16	19	8	10	18	23	15	26	13	15	27	12	12	9	14	29	21	28
ENSMUSG00000113626	Gm7240	10	1	4	6	10	20	5	7	3	3	12	8	58	46	86	12	9	27	3	3	9	5	16	11	14	9	11	6
ENSMUSG00000113627	Gm32526	6	2	4	2	1	1	3	1	0	4	4	1	1	0	0	0	2	0	7	1	4	3	3	0	1	2	3	2
ENSMUSG00000113630	4930404H11Rik	0	0	0	0	0	1	1	0	0	0	0	0	2	0	0	0	1	1	0	0	0	0	0	0	0	1	0	0
ENSMUSG00000113636	Gm8616	3	0	1	10	7	5	5	2	1	0	5	2	2	1	1	0	4	1	4	2	2	5	5	2	7	8	3	8
ENSMUSG00000113637	Gm7049	106	16	40	117	96	60	49	68	31	124	103	112	6	11	8	5	35	15	101	160	89	79	82	229	262	121	89	93
ENSMUSG00000113640	Adat3	5	2	3	4	3	6	6	1	1	3	6	5	0	0	1	0	3	1	1	7	4	5	5	3	1	4	7	2
ENSMUSG00000113642	Gm49329	29	27	10	15	79	43	5	35	72	13	13	19	66	15	50	118	2	12	61	35	16	76	11	55	74	6	5	6
ENSMUSG00000113643	Gm40598	1	1	1	3	2	0	3	1	0	2	3	1	0	0	0	1	3	0	5	4	1	1	0	3	2	1	3	3
ENSMUSG00000113647	Gm47210	0	0	0	3	1	3	2	0	0	1	1	0	1	3	0	1	0	0	0	0	1	0	2	0	0	0	1	1
ENSMUSG00000113650	Gm47826	0	0	1	3	4	10	1	5	1	0	0	2	28	26	38	0	1	10	1	0	1	0	5	0	5	1	3	1
ENSMUSG00000113651	Gm4900	204	62	132	255	237	253	231	135	106	109	313	290	22	23	55	22	276	76	176	182	205	285	305	319	289	285	408	324
ENSMUSG00000113660	Gm5626	58	37	28	38	39	37	49	12	19	30	48	48	5	13	36	57	60	22	52	40	43	69	100	88	84	77	82	47
ENSMUSG00000113662	Gm35558	5	0	2	4	3	6	5	4	2	7	12	5	21	14	27	3	1	9	2	1	0	0	1	1	3	1	0	5
ENSMUSG00000113664	Gm47184	2	1	1	2	4	2	2	3	1	0	4	2	0	0	0	1	1	1	0	0	1	7	13	14	7	2	4	0
ENSMUSG00000113668	Gm47451	7	8	1	3	3	6	4	6	1	4	6	1	0	0	0	2	0	0	0	0	1	1	0	8	2	1	2	1
ENSMUSG00000113669	Gm36723	5	2	6	6	6	7	9	13	1	8	13	4	55	39	56	3	0	6	2	0	0	8	17	16	3	19	16	6
ENSMUSG00000113679	Gm10432	1	3	1	2	1	3	23	5	1	13	7	8	53	18	59	8	15	40	0	0	0	1	50	21	0	10	14	1
ENSMUSG00000113681	Gm45930	24	9	24	16	14	7	25	7	5	26	33	30	0	1	2	23	27	0	19	13	13	15	23	15	20	32	27	27
ENSMUSG00000113682	Gm48630	0	0	0	0	0	0	0	0	0	0	1	0	0	1	1	0	0	0	0	0	0	0	1	1	0	0	0	0
ENSMUSG00000113688	A930027P06Rik	4	0	3	5	0	23	2	1	3	4	4	1	2	0	1	0	0	1	0	4	0	0	5	2	3	1	1	0
ENSMUSG00000113690	Gm36501	2	2	7	6	12	12	11	6	3	5	4	11	14	14	7	2	10	5	9	7	16	11	11	15	16	12	8	12
ENSMUSG00000113691	Gm38699	0	0	0	0	0	0	0	2	2	0	1	0	13	0	9	0	0	0	5	0	0	1	1	2	4	0	2	1
ENSMUSG00000113706	Gm47201	30	7	10	45	29	28	29	8	8	21	42	24	1	0	1	31	36	2	30	27	22	30	53	29	49	49	51	50
ENSMUSG00000113711	Gm9661	0	0	0	2	0	0	1	0	0	2	0	0	0	0	0	0	0	0	0	1	2	0	0	0	0	0	1	2
ENSMUSG00000113718	Gm2645	0	0	2	3	1	14	1	2	1	2	1	4	0	0	0	1	1	0	0	0	1	7	11	6	5	3	2	3
ENSMUSG00000113722	Snhg10	27	6	12	8	14	21	11	17	8	24	27	13	33	26	57	17	16	59	21	7	12	10	10	23	8	14	26	19
ENSMUSG00000113724	Gm48398	1	1	0	1	1	1	2	0	0	0	0	2	18	10	34	0	0	0	1	1	2	2	1	2	4	2	1	3
ENSMUSG00000113737	BB123696	3	0	0	3	2	0	4	4	0	0	1	0	0	0	0	2	0	1	0	0	0	0	1	0	1	0	0	0
ENSMUSG00000113741	Gm48236	1	0	2	2	8	6	1	0	1	4	0	3	11	5	19	1	0	12	0	0	0	1	1	3	3	2	1	5
ENSMUSG00000113743	Gm8712	92	50	64	75	86	49	63	25	20	101	105	118	23	39	51	65	139	42	76	46	72	51	33	50	36	74	80	84
ENSMUSG00000113749	Mrto4-ps1	71	31	15	42	44	34	49	24	11	37	58	45	29	39	91	30	98	85	50	51	44	40	61	57	31	66	74	61
ENSMUSG00000113750	Gm5628	26	3	14	17	20	49	11	14	14	23	24	26	4	7	16	16	11	12	24	24	6	13	27	24	21	8	18	19
ENSMUSG00000113752	Gm47817	1	1	2	0	8	8	1	2	1	0	1	1	69	24	82	0	0	25	1	1	0	5	6	3	11	2	4	0
ENSMUSG00000113753	Gm5791	7	3	1	2	8	12	11	4	4	12	6	4	11	10	24	7	16	14	4	4	2	10	18	18	14	26	23	16
ENSMUSG00000113756	Gm18025	3	1	0	1	1	0	2	0	0	0	0	3	1	1	2	2	5	3	2	0	2	2	1	3	5	3	1	1
ENSMUSG00000113757	Gm47507	7	3	5	5	2	3	10	1	0	32	17	29	1	10	23	0	0	5	0	2	0	0	1	0	0	10	8	7
ENSMUSG00000113769	5033406O09Rik	137	57	66	298	69	157	234	21	25	132	124	134	365	278	577	326	88	588	33	128	141	166	193	151	185	166	174	115
ENSMUSG00000113775	Gm48027	2	1	4	6	8	11	0	0	7	0	4	8	67	30	78	1	0	38	2	4	8	5	5	3	10	3	3	0
ENSMUSG00000113776	Gm19327	1	0	0	0	3	4	0	4	3	1	0	0	82	29	72	1	2	52	1	0	2	4	1	7	2	1	2	1
ENSMUSG00000113780	Gm33195	3	1	12	0	3	29	4	0	1	1	0	1	110	24	8	29	0	0	0	0	0	18	2	25	20	16	14	34
ENSMUSG00000113789	Gm47322	3	3	1	0	2	5	3	4	1	2	3	2	0	1	4	1	1	6	0	0	1	3	21	5	4	2	0	1
ENSMUSG00000113790	Gm17872	2	2	1	0	4	2	4	0	1	1	5	6	0	0	0	1	3	0	5	3	4	7	5	3	10	5	7	1
ENSMUSG00000113792	Gm10933	3	0	0	0	3	3	0	3	4	0	0	3	77	38	66	0	0	23	0	0	1	2	7	6	2	2	0	1
ENSMUSG00000113796	Gm36426	7	6	10	8	12	13	23	13	12	1	6	1	29	20	47	2	15	0	1	2	12	14	41	23	30	9	12	13
ENSMUSG00000113800	2210039B01Rik	12	3	9	63	16	23	10	4	2	11	11	29	14	33	25	6	21	0	28	26	4	49	36	14	64	5	10	6
ENSMUSG00000113807	Gm6888	9	4	1	4	6	4	10	2	4	5	12	7	0	0	0	7	9	0	7	4	5	1	6	4	7	7	4	6
ENSMUSG00000113811	Gm47882	52	8	22	59	62	62	38	31	16	29	55	59	145	131	283	0	64	367	51	46	50	66	99	97	79	92	87	71
ENSMUSG00000113814	Gm9255	0	0	1	0	0	2	2	0	0	0	1	0	7	0	5	0	0	0	2	0	0	2	8	3	0	0	0	0
ENSMUSG00000113816	Gm47003	16	0	4	17	12	19	12	6	6	11	9	8	8	10	13	58	2	1	7	5	4	12	6	14	25	5	9	5
ENSMUSG00000113821	Gm48234	0	0	0	2	1	0	0	0	0	0	2	1	0	0	0	2	2	0	0	1	3	2	1	2	0	0	0	1
ENSMUSG00000113831	Gm49602	35	9	15	58	32	87	94	23	20	28	50	31	226	62	135	22	15	14	39	16	12	116	98	104	51	48	49	44
ENSMUSG00000113836	Gm3325	13	1	1	5	21	34	2	7	4	2	14	15	85	128	170	0	6	199	7	3	2	5	15	17	20	9	12	10
ENSMUSG00000113840	Gm18955	1	1	2	1	2	0	1	1	0	4	2	1	3	2	6	2	4	1	1	1	2	3	1	3	1	7	4	0
ENSMUSG00000113841	Gm48701	1	0	1	4	4	9	3	2	4	2	1	0	14	13	22	0	0	7	2	1	1	2	4	1	5	1	1	1
ENSMUSG00000113843	Gm6129	6	3	1	2	5	6	4	1	1	5	3	4	3	1	7	8	4	7	5	6	5	4	2	2	5	2	3	3
ENSMUSG00000113852	Gm48062	5	3	6	13	7	21	15	11	3	6	10	23	90	29	83	4	1	23	11	6	7	38	35	40	26	10	21	12
ENSMUSG00000113853	Gm47583	8	0	5	3	6	14	2	9	4	2	7	10	17	17	34	0	1	14	0	1	0	1	4	5	5	8	8	1
ENSMUSG00000113854	Gm2099	6	0	4	6	3	0	1	0	0	2	6	5	2	0	2	1	5	2	2	2	0	3	4	4	3	2	2	4
ENSMUSG00000113856	Gm10790	1	0	3	0	1	0	4	0	0	0	4	0	1	4	9	5	0	0	0	1	1	0	0	42	0	2	0	3
ENSMUSG00000113858	Gm4057	9	5	0	5	7	2	0	1	1	7	6	3	0	0	0	1	16	0	4	12	8	5	1	2	3	2	1	6
ENSMUSG00000113859	Gm7979	61	20	51	37	55	25	27	5	6	48	61	60	1	2	1	94	141	12	73	175	99	57	42	52	54	47	46	59
ENSMUSG00000113861	Gm6190	32	5	22	37	22	31	34	21	21	15	30	25	31	8	25	2	22	13	21	9	16	43	60	43	24	48	43	42
ENSMUSG00000113862	Gm7537	12	13	76	10	12	8	17	5	3	22	23	44	0	2	0	3	9	0	11	8	5	3	5	6	6	6	9	4
ENSMUSG00000113865	Selenok-ps6	11	4	7	8	13	6	15	7	0	9	12	8	0	2	1	4	3	2	2	6	3	19	9	10	16	25	17	19
ENSMUSG00000113871	Gm48349	0	0	1	0	1	5	3	2	0	1	1	2	5	1	7	0	0	1	0	0	0	2	1	2	1	3	2	1
ENSMUSG00000113876	Gm48042	0	3	0	0	0	0	2	1	0	0	0	0	12	0	14	0	0	0	0	0	0	1	0	1	1	0	0	0
ENSMUSG00000113880	A030005L19Rik	3	5	5	10	6	6	5	5	0	5	11	11	4	12	5	2	2	2	2	0	0	4	13	5	11	5	4	5
ENSMUSG00000113883	Gm36500	1	2	1	4	3	8	2	3	0	0	4	5	6	3	2	13	0	3	2	1	1	2	0	2	3	0	6	1
ENSMUSG00000113894	Gm48838	18	4	10	7	21	16	3	6	6	3	13	23	45	45	79	8	1	45	3	3	2	8	15	15	23	3	6	0
ENSMUSG00000113899	Gm9595	1	1	3	1	2	3	3	0	1	0	4	2	15	9	9	0	3	19	2	2	3	3	5	1	8	3	2	2
ENSMUSG00000113902	Ndufb1-ps	728	291	421	745	575	685	1129	376	215	974	1007	966	1281	1453	2352	624	856	1572	466	476	440	620	716	643	607	1613	1391	1454
ENSMUSG00000113918	Gm6566	6	3	2	7	8	10	11	11	3	6	15	5	45	36	59	7	2	36	1	2	0	11	18	17	4	7	3	3
ENSMUSG00000113923	Gm10126	0	1	1	2	4	0	3	0	0	2	3	0	0	0	0	4	4	0	3	4	0	4	2	1	4	5	4	1
ENSMUSG00000113927	5330409N07Rik	3	0	0	0	1	0	1	0	0	2	0	2	11	4	32	0	0	0	0	0	0	0	0	0	0	2	4	3
ENSMUSG00000113930	Gm36235	0	0	0	0	0	0	0	2	0	0	0	0	8	0	0	0	0	1	0	0	1	0	0	0	0	0	0	1
ENSMUSG00000113931	Gm5928	7	4	1	0	1	1	2	0	2	5	1	2	9	4	8	10	3	2	4	4	2	6	5	2	1	1	3	0
ENSMUSG00000113934	Gm48609	3	1	0	0	0	1	2	4	0	3	1	3	0	0	0	1	1	0	0	0	0	1	4	5	3	6	7	2
ENSMUSG00000113936	Gm8784	87	33	37	71	85	51	95	51	23	62	113	71	57	37	73	20	94	101	58	41	68	106	117	126	72	110	94	97
ENSMUSG00000113948	Rpl17-ps3	19	6	8	23	17	13	20	4	7	15	16	9	642	538	1046	9	17	1054	29	15	15	16	22	15	17	22	12	11
ENSMUSG00000113949	Scamp4	37	10	30	72	57	53	55	32	20	24	98	90	20	19	34	5	63	22	46	45	31	103	82	86	70	86	82	74
ENSMUSG00000113959	Gm46339	0	7	2	1	2	6	8	0	2	1	3	1	287	22	197	0	0	1	20	1	1	29	29	10	0	1	2	2
ENSMUSG00000113963	Gm6554	9	1	5	0	2	3	2	2	2	0	0	2	0	0	2	1	3	1	3	1	3	1	8	4	1	1	3	2
ENSMUSG00000113964	Gm48667	0	0	0	2	1	2	0	2	5	0	0	3	32	10	31	0	0	0	1	2	0	10	1	4	5	0	1	4
ENSMUSG00000113965	A730091E23Rik	8	2	14	13	16	29	13	8	2	10	9	21	43	60	124	3	0	25	3	0	2	14	10	11	19	11	10	8
ENSMUSG00000113966	Gm47980	2	0	1	1	12	5	2	2	0	3	2	11	2	5	17	2	0	2	3	2	1	3	0	4	9	4	4	2
ENSMUSG00000113977	Gm34276	0	0	0	0	0	0	0	0	1	0	0	0	3	2	0	0	0	0	0	0	0	0	0	0	0	0	0	2
ENSMUSG00000113980	Gm47655	3	1	3	1	3	1	3	0	0	6	7	0	6	4	6	2	4	16	0	3	1	5	6	1	2	5	7	6
ENSMUSG00000113983	Gm47742	11	1	5	3	11	3	7	2	0	3	8	3	0	6	4	0	9	2	3	3	1	6	17	14	5	7	4	4
ENSMUSG00000113985	9130015A21Rik	8	24	2	5	10	10	4	2	5	2	3	1	1	6	7	5	2	17	17	3	5	68	3	7	61	5	9	3
ENSMUSG00000113996	Gm48455	7	4	0	2	5	0	3	1	2	1	9	5	2	0	0	1	14	5	4	1	7	4	5	9	5	3	18	5
ENSMUSG00000113998	Gm40909	1	1	4	1	7	7	1	2	0	2	3	5	1	3	4	1	0	6	0	0	0	6	1	1	5	1	2	1
ENSMUSG00000113999	Gm47681	1	0	0	0	0	1	0	0	1	0	0	1	0	0	2	1	1	1	0	0	0	1	1	3	0	1	3	3
ENSMUSG00000114003	Gm9616	1237	506	492	1461	1329	1005	966	340	452	1188	1329	791	1232	1249	2033	1092	1068	1920	764	911	926	1166	1372	1153	1088	1204	1303	1184
ENSMUSG00000114004	Gm48552	4	3	2	5	6	6	4	2	0	5	5	10	5	3	6	0	0	10	2	0	3	3	7	6	4	0	2	5
ENSMUSG00000114016	Gm47258	0	0	1	0	1	10	2	1	3	0	2	3	26	18	43	0	0	10	0	0	0	0	2	5	0	2	1	0
ENSMUSG00000114019	Gm47155	18	1	9	11	10	21	18	15	9	25	21	24	14	9	20	3	11	15	5	20	5	13	27	14	16	17	16	18
ENSMUSG00000114023	Gm6474	49	9	12	22	23	10	14	7	3	25	21	34	7	6	9	17	25	16	24	19	18	9	23	4	28	21	21	25
ENSMUSG00000114025	Gm49331	21	19	18	56	45	96	56	33	14	47	51	46	283	155	403	0	9	217	81	15	32	44	64	47	30	83	61	69
ENSMUSG00000114034	Gm9267	6	5	7	10	9	5	6	1	1	8	13	7	0	0	1	32	12	5	12	9	10	7	8	8	7	9	18	8
ENSMUSG00000114039	Gm48305	17	7	5	12	13	7	9	3	5	4	9	5	0	0	0	13	11	0	11	10	10	10	9	13	7	12	4	4
ENSMUSG00000114041	Gm9269	1	3	1	6	4	0	6	5	5	0	1	3	8	2	4	1	0	0	8	2	1	2	1	3	4	2	0	3
ENSMUSG00000114045	Gm34220	25	13	11	36	32	34	13	17	8	48	43	36	66	38	93	39	19	48	27	8	11	15	30	17	19	15	21	24
ENSMUSG00000114053	Gm35330	0	0	1	0	0	0	0	0	0	2	1	1	1	0	2	0	0	5	2	0	0	0	2	0	0	2	1	0
ENSMUSG00000114054	Gm47706	0	1	1	2	1	0	0	0	0	0	0	1	0	0	0	0	0	0	1	0	0	1	0	3	1	0	2	0
ENSMUSG00000114064	Gm9370	2	0	2	1	1	2	2	1	0	4	2	1	0	0	0	2	3	0	2	3	7	3	5	4	3	2	0	2
ENSMUSG00000114066	Gm9202	28	13	12	9	8	14	17	3	2	19	15	12	0	0	0	17	21	0	22	23	23	10	16	11	21	19	11	20
ENSMUSG00000114094	Gm48375	0	0	0	0	0	2	1	0	1	0	1	0	7	8	8	0	1	7	1	0	0	0	2	0	3	1	1	0
ENSMUSG00000114102	Gm48048	12	2	8	26	20	16	19	6	6	11	20	21	3	7	5	0	9	5	2	7	4	9	21	12	17	24	23	21
ENSMUSG00000114103	Gm8557	3	0	1	2	2	6	4	1	0	2	3	4	3	5	7	3	2	2	6	0	3	1	1	4	3	1	1	3
ENSMUSG00000114104	Gm47585	9	1	10	21	23	53	3	11	13	5	7	17	148	112	240	6	2	263	6	3	2	8	31	11	25	6	4	5
ENSMUSG00000114110	Gm46379	85	20	31	51	56	29	58	16	13	47	57	42	6	4	13	50	36	14	35	52	31	49	44	48	53	57	54	50
ENSMUSG00000114113	Gm47639	3	0	1	1	4	5	0	0	4	1	8	0	19	4	21	0	0	9	0	0	0	0	1	3	3	1	0	1
ENSMUSG00000114124	Gm19084	6	3	2	1	6	3	0	1	2	3	4	2	0	0	0	2	5	0	1	2	0	5	2	2	2	5	7	2
ENSMUSG00000114127	Gm8231	69	18	15	64	61	41	31	21	28	22	66	39	1	1	0	46	28	3	17	17	33	43	83	77	43	55	65	37
ENSMUSG00000114133	Gm20075	211	80	55	177	154	158	183	58	54	170	151	122	185	154	253	73	77	110	68	89	87	137	190	172	155	171	125	148
ENSMUSG00000114135	Gm7252	3	2	4	2	1	1	4	0	0	5	4	2	3	2	5	7	6	3	3	6	1	4	1	4	3	5	1	1
ENSMUSG00000114138	Gm36423	3	0	2	0	4	3	1	4	0	0	1	4	8	9	12	0	0	2	2	0	0	1	7	1	3	1	6	0
ENSMUSG00000114141	Gm34215	0	0	1	0	0	0	0	0	0	1	4	0	1	8	5	0	0	0	0	0	0	0	0	0	0	2	2	1
ENSMUSG00000114147	Gm18939	2	0	9	12	13	16	23	4	6	1	19	22	21	5	16	0	4	4	1	3	4	36	40	74	36	29	37	28
ENSMUSG00000114148	Gm47701	0	0	2	1	1	0	2	0	0	0	0	1	6	10	4	0	1	3	0	0	0	1	2	1	1	1	0	3
ENSMUSG00000114152	Gm5374	6	0	6	4	5	10	3	1	5	3	7	10	1	0	0	0	0	0	4	3	2	9	14	8	11	8	6	8
ENSMUSG00000114155	Gm7986	4	2	1	3	2	3	3	1	1	6	1	3	0	0	2	2	2	2	9	7	5	2	10	9	8	5	5	3
ENSMUSG00000114161	Gm48662	0	0	0	0	0	0	0	0	0	0	0	0	0	4	1	0	0	0	0	0	0	1	0	0	0	0	0	0
ENSMUSG00000114162	Gm3785	7	1	5	11	11	14	12	1	3	18	19	26	3	1	2	5	13	5	19	11	10	8	6	4	6	14	21	15
ENSMUSG00000114165	Gm47513	5	0	0	0	1	2	3	0	1	1	3	0	0	4	7	0	0	6	0	0	0	1	1	2	1	1	1	0
ENSMUSG00000114167	Gm7002	70	25	23	26	55	23	26	4	19	35	53	33	2	1	3	10	49	1	64	45	73	35	48	56	35	38	32	35
ENSMUSG00000114172	Gm36298	10	1	7	2	4	15	7	5	2	10	11	5	67	43	83	6	6	36	1	0	0	8	14	4	21	10	3	7
ENSMUSG00000114179	Eif1-ps2	251	80	87	164	183	112	161	61	58	174	194	202	6	2	10	181	165	4	222	127	153	110	170	127	106	125	125	126
ENSMUSG00000114184	Gm7143	16	10	6	9	20	5	7	0	4	14	10	12	28	21	46	11	29	55	21	12	20	1	4	8	7	6	12	7
ENSMUSG00000114190	4930556H04Rik	0	0	3	1	1	0	1	0	0	1	1	0	0	1	2	0	0	0	0	0	0	0	0	0	0	2	2	2
ENSMUSG00000114193	Gm48139	0	1	1	1	4	3	3	9	0	0	0	1	46	30	39	0	0	21	0	0	0	13	3	0	13	1	1	0
ENSMUSG00000114194	Gm3800	3	1	2	1	4	1	2	0	0	4	1	3	0	0	0	2	1	0	9	5	3	0	2	3	1	2	5	1
ENSMUSG00000114196	Gm47547	22	2	9	22	25	40	73	8	12	52	57	26	40	54	114	5	7	4	3	18	5	1	8	9	1	22	25	23
ENSMUSG00000114201	Gm18079	1	2	0	0	0	0	0	1	0	0	0	2	0	0	0	1	3	0	2	1	2	0	1	2	2	1	2	0
ENSMUSG00000114202	Gm18078	22	6	7	20	7	5	5	3	1	6	54	4	18	1	4	18	251	4	11	17	8	3	3	2	6	7	12	8
ENSMUSG00000114203	Gm35279	26	9	2	0	2	4	1	1	0	3	11	4	5	13	5	0	6	1	7	3	4	0	0	0	0	4	7	6
ENSMUSG00000114206	Gm30551	1	0	0	1	0	0	0	0	0	2	2	0	0	0	1	0	0	5	0	0	0	0	0	0	1	2	0	0
ENSMUSG00000114210	A330084C13Rik	8	3	3	8	2	3	6	1	3	2	6	4	8	5	18	3	1	20	3	5	5	1	8	5	4	5	1	4
ENSMUSG00000114217	Gm7054	17	8	12	25	6	16	9	7	9	17	24	17	4	3	8	0	11	4	17	12	8	19	22	17	15	32	24	19
ENSMUSG00000114220	Gm10353	20	6	5	9	15	11	13	3	4	10	8	10	12	6	10	10	3	14	5	2	3	4	7	9	8	2	8	7
ENSMUSG00000114234	Gm3131	15	8	8	9	13	8	5	1	4	9	6	8	0	0	1	8	19	0	19	8	14	9	7	12	5	2	10	9
ENSMUSG00000114238	Rps17-ps1	1	0	0	0	2	0	1	0	0	0	1	1	0	0	0	1	1	0	0	0	1	1	1	0	1	1	0	0
ENSMUSG00000114241	Gm30108	3	0	1	3	3	2	1	0	1	1	4	2	4	1	7	4	1	6	1	0	0	3	2	0	2	0	1	0
ENSMUSG00000114242	Gm31219	0	0	0	0	0	0	1	0	0	0	0	0	2	0	0	0	2	0	0	0	0	0	1	3	0	0	0	0
ENSMUSG00000114243	Gm48163	1	0	0	1	0	1	2	0	0	1	3	2	25	21	17	0	1	13	0	0	0	1	0	1	0	1	4	2
ENSMUSG00000114245	Gm38655	0	0	0	0	0	0	1	0	0	1	0	2	24	5	6	0	0	0	0	0	0	1	0	1	0	0	2	8
ENSMUSG00000114247	Gm32063	2	0	1	4	0	0	2	0	0	1	2	2	2	19	51	0	0	26	0	0	0	1	1	0	0	5	2	3
ENSMUSG00000114249	Gm47709	4	0	0	0	0	0	0	0	0	0	2	1	0	0	0	0	0	0	0	0	0	0	0	0	0	0	0	0
ENSMUSG00000114251	Tmed10-ps	178	56	143	273	204	304	391	106	87	205	279	273	182	219	380	26	163	277	144	120	147	334	284	280	366	558	507	404
ENSMUSG00000114252	Gm5630	5	3	1	3	4	5	3	0	0	3	5	7	3	2	3	0	0	6	2	5	1	4	4	6	7	7	4	7
ENSMUSG00000114253	Gm47798	15	0	19	29	19	40	15	14	11	2	50	38	32	23	59	0	1	21	1	2	1	31	38	27	48	28	28	21
ENSMUSG00000114254	Gm48067	27	13	18	26	19	22	39	10	5	21	43	54	0	1	0	26	41	1	12	9	18	41	31	30	20	52	50	51
ENSMUSG00000114255	Gm10734	18	5	29	43	11	14	13	23	6	12	45	47	12	33	52	2	19	45	7	4	2	5	8	6	16	40	30	30
ENSMUSG00000114267	Gm48600	3	0	1	3	2	2	3	3	0	9	0	1	90	14	70	18	1	5	0	0	1	5	1	7	3	1	2	2
ENSMUSG00000114277	Gm48583	92	14	32	64	58	40	99	30	26	63	91	38	206	239	419	1	48	425	18	26	31	30	50	38	27	85	83	86
ENSMUSG00000114278	Gm49027	10	0	3	1	2	1	4	9	0	2	7	5	9	4	15	0	2	3	4	1	1	3	1	6	0	5	3	2
ENSMUSG00000114279	Hist1h2bm	0	2	1	0	2	0	2	0	0	1	1	3	801	1378	1837	0	0	3397	0	0	0	1	0	0	1	1	3	0
ENSMUSG00000114283	Gm47057	2	0	0	2	2	1	1	1	0	3	0	2	0	0	1	4	1	0	0	5	0	0	2	0	0	0	3	1
ENSMUSG00000114293	Gm48078	0	0	2	3	2	8	4	3	6	1	8	6	0	0	0	0	0	1	3	3	3	13	8	12	13	5	16	10
ENSMUSG00000114295	Gm2534	26	29	16	20	17	10	3	5	4	31	18	11	11	8	22	73	28	13	29	15	23	2	16	12	4	10	14	9
ENSMUSG00000114313	Gm4066	0	0	0	0	4	0	1	0	2	0	1	1	0	0	0	1	2	0	0	1	2	2	2	2	3	1	5	3
ENSMUSG00000114316	Gm17740	1	1	0	3	3	3	1	2	0	3	3	1	1	0	0	0	0	20	1	2	0	6	1	5	5	1	4	1
ENSMUSG00000114321	Gm8971	60	15	16	38	57	28	88	25	19	26	66	58	7	4	25	39	49	26	40	36	30	45	46	47	25	79	69	73
ENSMUSG00000114345	Gm10873	0	0	0	0	0	1	0	0	0	0	0	0	0	0	0	0	0	0	0	0	0	0	0	0	0	0	0	0
ENSMUSG00000114349	Gm7591	53	11	24	29	30	25	32	5	11	40	30	34	43	44	82	10	33	93	56	34	39	15	24	21	24	30	32	28
ENSMUSG00000114354	Gm34961	2	1	2	2	1	0	1	3	0	3	8	3	10	4	9	3	1	0	0	1	0	1	2	3	1	1	5	0
ENSMUSG00000114355	Gm40916	5	0	2	2	3	0	3	0	0	2	3	0	2	3	5	2	1	1	0	1	0	1	2	3	1	0	1	2
ENSMUSG00000114358	Gm5200	156	100	45	112	61	45	50	19	26	91	86	68	2	1	0	205	52	0	93	141	69	50	48	45	76	38	65	30
ENSMUSG00000114360	Gm48596	1	0	0	2	2	2	0	0	0	0	0	1	1	1	1	0	0	2	0	0	0	0	1	1	2	0	0	0
ENSMUSG00000114362	4933433G19Rik	4	1	6	13	2	15	10	7	1	5	20	12	34	25	56	2	1	16	2	3	9	13	19	20	25	14	8	8
ENSMUSG00000114370	Gm46411	0	0	0	1	0	0	0	0	0	0	3	2	36	16	34	0	0	32	0	0	0	0	0	1	0	1	0	1
ENSMUSG00000114375	Gm31544	9	9	15	18	14	14	18	12	6	5	25	26	38	38	37	0	11	52	4	8	11	22	19	20	12	27	28	33
ENSMUSG00000114378	Gm49355	2	0	0	0	1	0	2	1	0	1	1	0	4	0	4	0	0	2	0	0	1	0	4	1	0	1	0	2
ENSMUSG00000114380	Gm47942	33	19	15	32	21	7	15	11	4	18	29	28	1	0	1	6	23	1	59	27	23	51	34	70	32	53	45	38
ENSMUSG00000114388	Gm48510	2	0	2	10	0	17	24	0	0	3	11	5	0	10	14	0	0	0	1	0	0	0	0	4	0	3	13	7
ENSMUSG00000114396	Gm31227	0	0	0	1	0	0	0	0	0	0	0	0	0	0	0	0	0	0	0	0	0	0	0	0	0	1	0	0
ENSMUSG00000114397	Gm7621	3	0	1	1	1	0	2	0	0	0	1	2	0	0	0	8	1	0	3	2	2	1	0	2	0	2	2	2
ENSMUSG00000114398	Gm20763	2	0	1	1	4	1	1	1	1	0	2	1	0	0	0	1	9	1	0	1	5	4	4	5	3	2	1	2
ENSMUSG00000114409	Gm9042	39	13	10	39	27	18	19	7	8	24	43	30	8	6	27	12	25	15	28	33	14	26	28	36	34	28	22	18
ENSMUSG00000114419	5430414B19Rik	5	1	1	9	4	3	3	2	5	4	10	9	28	11	20	0	1	22	0	1	3	2	2	1	2	5	1	4
ENSMUSG00000114420	Gm48906	5	0	0	4	2	0	0	1	2	0	0	1	0	2	0	1	5	0	2	1	0	2	8	2	2	3	2	2
ENSMUSG00000114424	Gm47414	4	1	0	0	6	9	7	3	0	5	3	2	0	1	5	4	2	0	2	0	3	6	6	9	4	5	5	2
ENSMUSG00000114440	Gm47505	5	0	3	6	2	1	2	0	0	4	2	5	2	0	1	11	4	2	1	3	6	6	1	4	1	11	10	5
ENSMUSG00000114442	F630042J09Rik	5	0	6	2	2	11	2	3	0	7	2	9	9	7	6	2	1	1	0	0	0	9	0	0	5	6	9	0
ENSMUSG00000114443	Gm19241	12	0	2	9	23	4	2	2	1	4	5	2	1	10	10	1	7	1	3	6	3	4	5	3	10	3	6	4
ENSMUSG00000114447	Gm47636	49	20	15	24	22	26	41	9	10	28	42	24	0	0	1	11	43	0	16	18	23	49	52	53	41	41	50	38
ENSMUSG00000114452	A530001N23Rik	0	0	1	0	1	0	0	1	0	0	2	0	1	4	1	0	0	0	0	0	0	0	0	0	0	0	0	0
ENSMUSG00000114453	Gm17805	3	0	1	2	1	0	0	0	0	2	2	0	0	0	1	19	4	0	4	2	6	0	4	5	0	2	3	1
ENSMUSG00000114456	Hist1h2bh	3	0	1	4	6	6	3	1	0	3	6	7	522	1033	1585	3	5	2942	0	3	5	4	5	2	2	3	8	17
ENSMUSG00000114462	Gm8371	3	3	1	3	2	0	2	1	2	4	2	3	0	0	0	5	2	0	6	3	5	4	4	3	3	1	3	1
ENSMUSG00000114469	C730002L08Rik	6	2	1	2	3	2	0	1	0	0	1	0	87	5	7	0	0	6	3	0	1	13	8	7	4	0	2	0
ENSMUSG00000114470	Gm49395	14	0	8	23	4	5	7	4	2	8	25	29	6	26	20	2	12	26	1	8	4	3	7	6	5	22	21	24
ENSMUSG00000114482	Gm7604	11	3	8	5	5	1	4	1	3	8	9	10	0	0	1	7	7	0	6	6	13	5	7	6	15	7	10	8
ENSMUSG00000114488	Gm5802	7	2	10	7	5	19	9	5	3	9	13	8	3	3	2	33	15	0	0	3	0	37	18	25	42	18	14	20
ENSMUSG00000114493	Gm47071	29	22	41	47	45	80	39	36	19	33	59	62	119	104	168	33	17	23	29	11	6	49	46	59	80	48	65	110
ENSMUSG00000114500	Gm8983	81	17	67	126	140	139	108	79	49	58	128	171	13	26	40	8	43	59	50	73	65	91	132	136	179	143	103	107
ENSMUSG00000114506	Gm5666	6	1	0	6	6	3	5	1	3	2	5	4	0	0	0	0	5	0	0	3	8	6	5	4	2	2	6	9
ENSMUSG00000114507	Gm30747	2	0	0	4	0	0	1	0	0	0	0	0	5	1	4	7	0	2	4	2	2	1	1	2	0	2	2	2
ENSMUSG00000114511	0710001A04Rik	9	3	1	17	12	11	19	1	4	20	21	40	3	7	26	2	1	50	2	4	3	6	9	7	3	9	5	1
ENSMUSG00000114516	Gm46440	0	0	0	1	3	3	2	1	1	1	0	2	7	7	13	1	0	8	0	1	0	0	0	2	0	5	0	1
ENSMUSG00000114524	Gm48357	1	0	4	1	3	5	2	1	1	1	3	5	16	7	23	1	1	13	1	0	0	0	3	4	5	1	2	5
ENSMUSG00000114529	Gm4939	20	10	29	38	34	26	41	18	18	28	59	56	22	19	28	2	19	41	23	27	13	39	46	58	39	57	49	42
ENSMUSG00000114532	2610318M16Rik	2	9	2	3	4	7	8	3	6	3	8	2	11	24	17	2	5	5	5	4	8	17	4	10	49	8	6	1
ENSMUSG00000114533	Gm8416	19	4	7	7	23	14	10	3	5	3	9	22	1	14	14	16	26	51	3	16	23	18	21	23	35	6	19	17
ENSMUSG00000114535	Gm47246	5	0	3	6	8	10	2	5	3	6	6	2	39	24	58	4	3	25	0	1	2	9	6	14	11	4	4	8
ENSMUSG00000114540	Gm6421	334	64	202	502	341	296	450	251	159	234	496	443	229	192	276	28	294	271	174	247	199	463	411	410	310	617	416	539
ENSMUSG00000114547	Gm3226	36	20	10	17	43	14	34	5	8	38	36	33	14	16	48	26	54	47	18	29	46	43	31	23	27	33	49	49
ENSMUSG00000114548	Gm6785	0	0	1	1	0	2	1	0	0	0	0	2	0	0	0	1	3	0	0	0	2	6	3	5	4	2	6	2
ENSMUSG00000114551	Gm6035	52	21	20	48	31	24	22	8	7	31	31	26	6	5	9	45	34	4	40	25	35	31	30	31	37	28	36	27
ENSMUSG00000114553	Gm7644	0	2	0	0	2	0	1	2	0	0	1	0	1	0	4	0	0	2	1	0	0	0	1	0	0	0	1	0
ENSMUSG00000114557	Gm8345	13	5	11	9	10	7	10	6	3	4	6	6	0	1	1	2	13	2	16	4	5	10	11	15	4	14	15	8
ENSMUSG00000114558	Gm9570	30	16	29	40	51	44	41	15	12	26	53	48	36	14	29	14	49	18	47	29	23	47	69	54	36	29	24	32
ENSMUSG00000114569	Gm35215	10	16	1	11	0	1	2	5	2	8	4	7	1	6	11	11	10	3	9	21	18	4	5	6	16	5	14	13
ENSMUSG00000114571	Gm35595	1	1	2	1	0	2	4	0	2	1	0	4	2	0	0	3	2	0	0	0	0	8	8	13	14	6	6	3
ENSMUSG00000114575	Gm47814	11	12	5	15	15	11	25	8	4	18	13	5	58	19	39	8	11	21	18	4	6	23	31	31	7	18	8	7
ENSMUSG00000114576	Naip3-ps1	2	2	46	31	4	1	6	2	0	4	11	25	15	63	75	1	2	76	3	5	0	11	15	3	15	14	10	9
ENSMUSG00000114579	Gm4130	122	27	54	91	94	113	78	64	57	76	101	114	186	250	386	10	67	495	69	65	78	93	97	118	136	113	110	130
ENSMUSG00000114584	Gm47694	80	25	33	58	37	59	27	43	15	41	58	69	125	70	103	20	18	105	19	9	1	113	97	80	48	30	35	30
ENSMUSG00000114585	Gm32401	7	2	1	0	11	3	2	3	1	1	0	0	8	9	8	1	0	0	0	0	0	0	0	0	0	1	1	1
ENSMUSG00000114592	Gm5042	7	1	2	7	2	3	1	2	2	3	1	3	0	0	2	3	2	0	3	0	5	3	6	4	2	4	3	5
ENSMUSG00000114598	D130062J10Rik	3	0	1	1	14	6	1	3	2	0	2	1	18	11	13	2	0	6	0	0	0	0	1	5	1	1	3	0
ENSMUSG00000114602	Gm49223	3	1	8	3	3	7	2	1	1	1	6	15	23	18	36	0	1	2	0	0	2	3	5	3	1	4	4	2
ENSMUSG00000114603	Gm17938	5	1	0	4	2	1	3	2	0	2	2	3	2	1	2	4	6	3	1	4	3	3	0	1	0	1	2	0
ENSMUSG00000114604	2010203P06Rik	0	0	6	0	1	0	0	0	0	0	0	6	1	22	3	0	0	0	0	0	0	0	0	0	0	5	1	3
ENSMUSG00000114605	C130051F05Rik	4	1	3	3	4	1	0	0	5	1	2	1	26	18	27	5	0	5	2	1	3	0	2	1	5	0	1	1
ENSMUSG00000114606	Gm7633	0	1	0	3	0	0	1	0	0	0	0	0	0	0	1	3	0	2	1	0	2	0	3	0	1	3	3	1
ENSMUSG00000114607	Gm8990	49	11	121	93	78	113	36	40	19	18	95	134	17	90	138	3	28	93	31	35	25	60	175	59	117	104	73	91
ENSMUSG00000114608	Gm36161	6	1	1	8	62	3	13	4	3	18	17	2	26	4	7	0	0	0	0	0	0	0	0	0	0	3	4	0
ENSMUSG00000114610	Cyp2c52-ps	2	0	2	1	3	13	4	2	2	8	4	7	5	5	12	2	17	46	1	3	0	3	4	5	2	3	3	6
ENSMUSG00000114612	Gm47550	1	1	6	4	8	10	2	8	3	1	5	7	33	31	56	1	0	10	0	0	1	2	4	6	10	5	7	1
ENSMUSG00000114613	Gm10732	0	0	5	0	0	0	0	1	1	0	0	4	0	5	1	0	0	0	0	0	0	0	0	0	0	1	0	0
ENSMUSG00000114622	Gm18990	7	0	3	4	7	13	3	3	1	3	6	5	14	19	14	1	2	1	2	2	3	9	6	5	7	10	8	7
ENSMUSG00000114633	Gm46416	0	0	0	0	0	0	0	0	0	0	0	0	0	0	0	0	0	0	0	0	0	0	0	0	0	0	0	0
ENSMUSG00000114638	Gm31834	20	4	7	13	10	16	18	7	2	16	20	11	22	53	101	10	3	26	1	2	3	5	7	0	16	10	13	12
ENSMUSG00000114642	Gm5461	3	1	0	1	3	3	1	0	0	1	2	2	1	0	0	1	3	1	0	1	2	3	6	6	14	7	4	3
ENSMUSG00000114664	Gm48639	9	1	5	0	2	4	0	1	0	1	0	8	9	9	8	6	0	4	2	0	1	2	4	5	4	4	1	0
ENSMUSG00000114665	Lncbate6	16	0	1	4	6	1	3	4	1	20	5	2	5	4	4	2	1	2	0	0	0	1	0	1	0	1	0	5
ENSMUSG00000114681	1700026N04Rik	1	0	3	1	1	0	0	0	0	1	1	0	2	5	3	3	0	0	0	0	0	3	0	1	2	2	1	1
ENSMUSG00000114687	Gm5452	294	79	139	109	194	153	112	61	88	98	207	259	0	4	10	108	208	21	106	211	194	274	223	244	165	259	178	291
ENSMUSG00000114688	Gm47381	21	12	21	28	18	15	13	3	4	33	91	17	2	3	7	24	567	15	24	38	29	28	26	29	19	15	18	23
ENSMUSG00000114689	Gm9465	5	1	0	6	5	4	9	4	0	5	13	6	0	4	3	8	1	1	2	1	0	2	1	3	4	0	3	4
ENSMUSG00000114697	Gm30806	6	1	18	8	11	8	12	0	0	25	35	25	8	13	42	7	14	9	1	2	0	21	22	11	11	29	18	20
ENSMUSG00000114701	Gm47731	0	0	0	0	0	2	1	2	0	0	2	0	0	1	0	0	0	0	0	0	0	0	0	0	0	2	0	0
ENSMUSG00000114707	Gm47558	7	1	0	3	2	3	0	3	0	4	2	1	20	18	25	2	0	4	0	0	1	1	2	1	3	0	0	3
ENSMUSG00000114709	Gm47920	11	3	11	15	18	13	4	10	4	14	19	3	33	19	52	4	0	26	3	1	2	4	5	7	9	4	4	5
ENSMUSG00000114728	Gm6128	2	1	3	2	1	1	1	0	0	4	0	0	1	0	1	0	2	0	2	1	3	0	0	0	1	0	1	2
ENSMUSG00000114732	Gm40918	5	0	3	6	11	5	4	3	1	0	8	6	4	17	14	1	4	6	2	5	3	5	4	6	6	7	9	11
ENSMUSG00000114733	Gm4815	78	10	15	17	59	60	45	31	33	21	47	31	47	11	37	5	35	23	26	16	29	62	62	94	63	77	59	42
ENSMUSG00000114737	Gm8483	82	31	29	22	56	59	50	15	30	22	66	65	0	3	3	49	41	3	40	61	66	97	81	150	106	89	85	75
ENSMUSG00000114738	Gm41041	41	8	7	61	34	34	33	18	25	22	46	27	21	24	42	38	29	36	20	30	34	54	75	63	72	46	87	51
ENSMUSG00000114739	Gm47885	4	6	0	1	5	1	2	0	0	2	0	1	1	0	0	5	2	0	2	5	4	2	0	0	1	5	1	0
ENSMUSG00000114744	Gm38409	0	0	1	1	0	0	10	0	0	0	0	0	8	2	4	0	4	0	0	0	1	17	84	38	0	0	1	0
ENSMUSG00000114755	Galr3	21	1	4	41	3	9	17	1	2	24	33	8	1	34	117	1	9	31	1	4	0	3	2	3	4	26	28	27
ENSMUSG00000114756	Gm47273	4	0	1	3	1	3	7	1	3	1	0	2	0	5	6	4	2	3	6	2	2	11	11	8	4	8	7	5
ENSMUSG00000114759	Gm10257	8	4	5	4	5	8	12	3	1	11	14	5	94	40	99	2	14	69	7	10	12	6	7	6	0	4	1	6
ENSMUSG00000114761	Gm47242	1	0	0	0	1	0	0	0	0	0	0	0	1	0	1	0	0	0	0	0	0	0	0	0	0	0	0	0
ENSMUSG00000114765	Gm8514	34	6	21	81	26	39	38	13	12	16	65	54	13	23	32	2	14	39	14	33	24	37	56	47	39	42	51	47
ENSMUSG00000114766	Gm5203	10	7	4	10	4	12	7	4	3	4	9	7	0	0	1	9	10	1	12	7	15	11	7	3	8	3	9	6
ENSMUSG00000114771	Gm49064	6	3	4	2	5	14	7	0	5	10	1	6	14	4	14	2	2	2	5	1	1	2	8	7	1	3	1	3
ENSMUSG00000114780	AI197445	0	1	0	0	0	0	1	1	0	1	1	0	5	1	4	0	0	0	0	0	0	0	0	0	0	4	1	0
ENSMUSG00000114784	Gm47754	6	1	13	5	14	9	4	11	1	9	10	6	7	5	11	11	0	0	0	0	0	1	0	1	2	3	2	0
ENSMUSG00000114796	A930028N01Rik	1	0	2	2	1	2	1	2	0	1	2	4	4	17	18	0	4	5	0	0	0	4	1	2	4	5	1	1
ENSMUSG00000114797	Gm49336	1144	268	642	1079	1053	1051	1136	499	311	1264	1410	1321	3177	1882	3613	225	934	2889	786	527	519	1857	1500	1367	1064	1120	908	1043
ENSMUSG00000114798	Gm20769	3	2	1	0	1	2	3	0	2	3	4	2	0	0	0	1	3	0	2	1	4	2	1	1	1	2	2	1
ENSMUSG00000114800	Gm31600	1	0	1	0	2	4	1	0	0	0	3	5	3	0	8	0	0	0	2	0	0	0	0	1	0	0	1	1
ENSMUSG00000114804	Gm18073	0	0	0	2	0	0	1	0	0	2	1	1	0	1	1	0	1	2	0	0	0	0	0	1	0	0	0	2
ENSMUSG00000114805	Gm9626	6	3	0	0	1	7	4	2	1	2	1	1	1	5	3	2	2	4	2	0	0	3	0	1	4	2	0	3
ENSMUSG00000114809	Atp5c1-ps	21	20	26	44	25	23	25	4	8	32	47	27	1	1	0	66	33	2	23	37	21	32	18	18	25	62	54	51
ENSMUSG00000114812	Gm48254	0	0	3	3	2	5	0	3	0	2	5	5	5	3	13	0	1	1	1	0	0	1	0	0	3	2	1	3
ENSMUSG00000114820	Gm48200	2	1	0	0	3	1	2	0	0	2	0	2	0	1	0	1	0	2	3	1	0	0	1	0	0	3	2	1
ENSMUSG00000114827	Gm46432	6	0	5	7	3	3	8	7	4	2	21	22	23	17	46	1	4	7	4	3	3	4	12	11	7	12	8	3
ENSMUSG00000114828	AI463229	62	12	23	69	31	55	41	10	17	40	46	44	22	77	92	56	14	28	7	28	11	15	40	33	27	20	35	27
ENSMUSG00000114829	Gm9130	1	0	0	6	4	1	4	0	1	5	4	2	1	2	5	1	4	3	1	4	5	0	2	4	2	1	0	2
ENSMUSG00000114834	Gm48705	0	0	0	0	0	0	0	0	0	1	1	1	2	1	0	0	2	0	0	0	2	0	0	0	0	0	2	0
ENSMUSG00000114835	Gm48194	44	11	31	22	33	36	18	13	6	45	41	49	30	25	40	16	5	21	13	9	3	21	26	20	40	23	25	21
ENSMUSG00000114842	Gm47797	7	0	2	5	7	1	5	1	0	4	3	1	11	3	4	4	0	2	2	1	1	3	3	1	1	3	2	1
ENSMUSG00000114844	Gm19222	23	13	12	19	26	10	17	1	6	27	26	16	0	0	0	5	29	0	28	24	45	8	16	15	5	7	11	7
ENSMUSG00000114851	Gm46409	3	0	1	2	0	1	1	0	0	2	3	6	3	5	5	1	1	6	2	0	1	3	1	2	3	2	1	0
ENSMUSG00000114858	Gm5790	8	0	4	2	1	5	3	2	0	9	10	8	0	0	0	0	1	1	3	2	2	1	3	2	2	3	2	0
ENSMUSG00000114862	Gm4817	25	15	23	24	14	34	19	20	12	10	31	32	0	1	1	1	9	2	5	12	7	21	31	24	23	27	25	27
ENSMUSG00000114863	Gm48824	3	0	0	0	1	2	0	0	0	0	2	2	1	6	5	2	1	6	2	0	0	1	1	0	1	3	0	1
ENSMUSG00000114866	Gm40922	0	1	1	0	0	0	3	0	0	1	1	4	0	7	14	1	1	0	0	0	0	0	0	1	0	1	0	1
ENSMUSG00000114871	Gm21370	13	2	10	20	19	12	9	3	3	9	15	17	15	13	21	0	10	25	5	5	8	7	22	19	18	10	18	14
ENSMUSG00000114873	Gm47052	9	1	4	3	0	8	6	2	2	2	8	8	1	6	8	3	3	0	7	5	4	0	1	1	3	7	6	7
ENSMUSG00000114881	Gm8588	0	5	0	1	2	1	2	0	0	0	6	3	0	0	0	1	9	0	20	6	8	6	10	10	10	0	3	4
ENSMUSG00000114886	Gm48432	13	9	5	14	13	1	7	1	4	13	8	7	2	3	1	9	10	0	22	8	12	4	9	5	3	8	6	9
ENSMUSG00000114893	Gm48684	1	1	2	6	2	5	3	0	0	1	6	6	37	13	51	0	2	5	0	0	2	2	7	4	0	4	9	9
ENSMUSG00000114902	Gm4118	19	11	8	17	7	9	15	4	5	7	11	9	22	9	11	24	16	1	9	7	4	11	19	11	16	19	15	14
ENSMUSG00000114907	Gm47794	4	0	9	4	8	13	3	3	1	3	4	8	23	9	25	2	1	45	6	1	2	6	14	10	5	7	3	5
ENSMUSG00000114918	Gm9012	3	0	3	3	4	0	2	1	1	3	2	1	1	2	1	2	1	1	1	5	4	3	1	6	3	2	4	8
ENSMUSG00000114921	Gm18578	0	0	0	0	0	0	4	0	0	0	1	0	1	2	3	0	0	1	0	0	0	0	1	0	0	3	0	2
ENSMUSG00000114922	Ppifos	0	0	0	0	0	0	0	0	0	0	0	0	9	1	4	0	0	6	0	0	0	0	0	0	0	0	1	0
ENSMUSG00000114931	Gm32256	3	0	5	6	7	1	1	0	0	5	5	5	44	11	37	20	7	19	9	6	8	1	6	4	2	4	7	4
ENSMUSG00000114932	Gm4936	10	4	1	3	4	1	5	2	3	4	6	5	0	0	2	7	11	3	6	4	7	9	5	0	5	5	6	4
ENSMUSG00000114934	Gm48342	3	0	2	5	2	5	0	2	3	0	3	10	25	52	85	0	0	171	0	0	0	4	2	5	7	3	4	3
ENSMUSG00000114937	Gm30054	2	0	0	3	3	5	0	3	0	1	0	5	14	8	11	0	0	0	0	0	0	5	4	3	1	2	2	2
ENSMUSG00000114940	Gm21378	28	6	13	35	32	12	37	9	11	8	31	40	24	12	20	1	21	52	25	26	19	58	64	67	60	41	45	33
ENSMUSG00000114945	Gm48265	0	0	0	0	0	0	0	0	0	0	3	0	6	21	4	0	1	2	0	0	0	0	1	0	0	2	0	0
ENSMUSG00000114951	Gm20784	8	2	2	11	4	7	10	2	2	1	7	12	10	0	6	0	2	17	6	1	7	14	12	12	9	12	10	10
ENSMUSG00000114962	Gm6343	2	2	3	4	4	6	3	2	0	4	6	5	12	7	21	1	2	4	2	2	0	3	2	3	5	3	2	1
ENSMUSG00000114968	A630019I02Rik	0	0	0	0	1	0	0	0	0	0	0	0	3	1	0	0	0	0	0	0	0	0	0	0	0	0	0	0
ENSMUSG00000114985	1810028F09Rik	0	1	1	0	1	0	38	2	0	0	0	1	7	16	16	0	0	0	2	0	1	6	9	6	0	3	5	2
ENSMUSG00000114993	Gm6363	51	21	32	47	36	31	36	13	17	43	65	51	14	12	46	10	38	33	71	48	71	32	37	45	37	40	38	45
ENSMUSG00000114995	Gm49284	51	24	29	55	46	98	47	36	12	36	47	42	108	64	94	28	32	68	57	13	23	86	185	127	72	32	44	32
ENSMUSG00000114998	Gm2157	1	1	1	4	2	1	3	0	0	3	4	3	0	1	1	3	3	0	1	0	5	1	3	1	5	0	5	2
ENSMUSG00000114999	Gm7962	114	53	52	95	99	68	108	51	33	88	102	95	22	22	57	31	89	58	72	76	82	151	165	189	139	95	104	106
ENSMUSG00000115003	Gm48933	2	1	3	2	6	3	2	1	0	7	8	4	17	8	29	1	0	17	2	0	3	2	3	0	1	8	1	5
ENSMUSG00000115004	Gm48920	3	0	3	1	2	1	1	1	3	3	4	3	0	1	0	1	0	0	3	1	0	0	1	2	1	5	1	2
ENSMUSG00000115005	Gm49195	2	1	0	2	3	3	7	3	0	3	4	1	2	0	7	1	6	10	3	4	2	3	1	1	0	2	2	2
ENSMUSG00000115007	5830448L01Rik	61	8	50	88	42	20	67	11	7	56	93	60	43	24	47	28	21	45	18	17	11	35	29	49	22	52	40	45
ENSMUSG00000115009	G930009F23Rik	206	163	101	85	493	782	129	152	48	158	160	252	150	59	195	44	59	990	392	105	163	148	204	95	306	56	64	37
ENSMUSG00000115010	Gm20150	1	2	0	4	0	1	1	1	0	2	3	1	0	0	0	10	2	0	1	3	3	2	2	3	1	0	2	1
ENSMUSG00000115017	Gm2573	92	14	45	78	57	61	98	44	16	79	71	89	18	6	27	48	92	18	55	34	79	41	36	54	41	112	100	77
ENSMUSG00000115026	Gm49041	20	10	24	33	11	2	27	3	2	32	35	24	13	14	22	9	4	25	0	2	0	3	8	2	4	13	14	16
ENSMUSG00000115037	Gm49262	3	1	1	0	2	3	7	0	1	3	6	2	2	5	14	4	11	0	2	2	4	2	2	8	2	6	9	4
ENSMUSG00000115039	Gm7043	3	1	1	2	1	10	1	1	0	5	5	5	16	2	4	17	4	5	4	5	6	2	6	7	2	4	7	3
ENSMUSG00000115041	Gm48939	0	0	0	0	2	1	0	4	0	1	1	1	17	5	2	0	1	3	0	0	0	6	8	4	2	1	0	1
ENSMUSG00000115044	Gm48978	2	1	0	0	4	7	1	0	0	0	0	0	37	27	53	1	1	37	1	0	0	0	0	0	1	0	1	0
ENSMUSG00000115049	Gm49172	917	425	595	465	426	425	657	215	140	690	724	578	129	237	262	592	696	1073	516	518	495	245	255	168	306	249	229	223
ENSMUSG00000115057	Gm8705	2	0	0	3	2	0	3	2	0	5	5	5	2	1	2	3	6	1	4	3	9	2	3	1	8	5	3	4
ENSMUSG00000115064	Gm49213	4	1	1	5	5	3	7	4	2	5	5	2	0	0	0	6	7	0	11	3	6	6	3	7	8	4	2	9
ENSMUSG00000115069	Gm7382	50	15	39	35	58	29	30	21	10	48	70	61	0	1	2	31	24	4	29	31	23	20	20	12	20	20	22	16
ENSMUSG00000115070	Gm4740	36	17	19	24	34	13	31	11	10	16	48	26	1	3	1	9	70	1	27	9	21	35	92	57	42	38	55	38
ENSMUSG00000115077	Gm46455	0	0	0	0	0	0	1	0	0	1	0	0	5	6	9	0	2	0	0	0	0	7	16	7	0	8	5	4
ENSMUSG00000115096	Gm48940	0	0	0	0	0	1	0	0	0	0	0	0	1	0	0	0	0	0	0	0	0	0	0	1	0	1	0	0
ENSMUSG00000115100	Gm34934	12	8	1	11	19	21	20	13	4	13	33	12	21	4	18	4	1	48	3	10	3	12	13	7	16	7	20	9
ENSMUSG00000115109	Gm49032	0	0	0	0	0	0	0	0	0	0	0	0	0	0	0	0	0	0	0	0	0	0	0	0	0	0	0	0
ENSMUSG00000115116	Gm46496	36	26	45	43	79	36	31	8	10	49	41	62	5	4	10	102	24	1	33	36	27	47	17	26	26	57	30	41
ENSMUSG00000115124	Gm49201	4	1	1	14	3	6	11	8	0	9	6	3	13	3	11	1	4	4	8	2	7	5	8	10	0	2	0	1
ENSMUSG00000115125	Gm6852	0	0	4	2	5	4	5	1	0	1	6	1	0	0	0	0	4	0	0	2	3	6	6	3	8	3	4	5
ENSMUSG00000115127	Gm46515	0	1	0	0	0	0	10	0	0	2	4	0	17	33	31	0	4	6	0	0	0	2	1	6	2	9	6	0
ENSMUSG00000115141	Gm49256	1	0	3	0	0	1	1	1	0	1	6	15	13	12	12	1	1	5	0	0	1	1	1	5	0	6	3	8
ENSMUSG00000115143	Fkbp1a-ps1	34	21	5	25	23	31	43	23	9	21	51	21	2	0	0	9	24	2	18	24	21	27	32	33	13	48	46	41
ENSMUSG00000115148	Gm49125	0	0	3	3	3	8	1	11	2	0	7	15	118	42	87	0	0	36	1	1	0	10	25	11	21	5	5	5
ENSMUSG00000115149	9330188P03Rik	137	45	29	47	128	129	36	65	49	100	81	55	160	7	7	39	7	112	173	26	34	162	202	52	36	8	2	2
ENSMUSG00000115151	Gm19276	11	4	0	3	1	16	3	8	1	3	10	6	1	0	6	0	0	25	1	1	0	0	1	1	0	0	1	0
ENSMUSG00000115160	Gm6532	6	0	1	7	9	8	1	0	3	3	2	4	0	0	0	2	0	2	1	4	4	4	3	8	7	4	1	3
ENSMUSG00000115163	Gm18076	3	5	0	0	1	2	0	0	0	0	1	1	1	0	0	6	3	0	0	3	1	0	3	2	2	1	0	2
ENSMUSG00000115186	Gm49417	19	5	19	68	44	39	24	5	2	43	19	8	421	48	130	17	1	2	2	3	2	90	53	68	78	24	29	20
ENSMUSG00000115188	Gm46522	7	6	3	5	5	0	1	1	0	12	10	5	26	50	74	9	10	83	5	3	9	4	7	6	5	3	4	5
ENSMUSG00000115193	Gm6533	209	126	77	277	203	155	167	58	60	207	161	102	11	9	26	463	187	31	236	222	154	158	192	193	155	150	188	166
ENSMUSG00000115194	Gm48909	17	7	7	15	7	5	7	0	0	12	12	3	10	6	28	25	12	8	5	10	7	9	5	5	5	10	9	9
ENSMUSG00000115195	Gm5671	1	0	3	6	3	0	1	0	1	4	2	6	0	0	0	1	6	0	2	2	2	2	5	3	3	4	4	5
ENSMUSG00000115196	Gm6212	59	5	20	98	50	59	56	15	12	23	41	37	12	14	23	2	23	11	12	25	20	45	33	44	58	42	91	36
ENSMUSG00000115205	Gm16374	19	17	7	19	25	9	6	4	5	10	21	27	4	12	7	19	18	14	16	35	24	8	6	10	4	15	11	15
ENSMUSG00000115206	Gm49286	0	1	1	1	0	2	1	2	0	0	0	2	1	0	4	0	0	3	0	0	0	0	0	0	1	2	0	1
ENSMUSG00000115207	Gm49132	3	2	4	15	2	7	20	3	0	11	34	17	43	36	94	0	8	40	0	4	0	0	3	3	2	36	33	40
ENSMUSG00000115210	Gm49308	1	1	2	0	6	2	1	5	1	2	1	2	124	32	87	0	0	38	0	1	0	1	2	0	3	1	0	1
ENSMUSG00000115219	Eef1akmt4	146	60	60	119	119	93	175	64	35	153	181	116	128	145	312	128	144	352	103	50	56	80	143	72	65	133	191	150
ENSMUSG00000115220	Gm49768	17	11	5	13	7	16	34	10	3	22	23	14	22	3	6	1	1	4	3	0	1	18	13	10	7	17	11	13
ENSMUSG00000115222	Gm49747	51	10	32	48	81	66	44	46	10	40	55	81	169	66	154	64	15	73	28	11	8	94	99	63	69	35	52	47
ENSMUSG00000115223	Gm48985	8	4	3	6	4	11	2	5	4	7	12	5	0	0	1	11	4	2	4	1	1	9	5	4	6	5	3	4
ENSMUSG00000115230	AU022793	19	18	1	17	12	27	51	35	3	63	64	8	6	0	5	0	0	0	0	0	0	0	0	0	0	2	1	5
ENSMUSG00000115243	Gm5207	5	0	2	4	3	0	2	2	3	4	3	0	0	0	0	1	9	1	18	10	2	10	10	9	9	1	6	4
ENSMUSG00000115247	Gm6201	13	16	6	14	32	36	47	29	4	13	31	25	2	1	3	2	1	0	2	1	18	17	7	4	8	29	26	18
ENSMUSG00000115249	Gm49085	4	0	5	11	9	14	12	4	1	5	8	3	72	44	70	5	1	79	5	1	2	11	6	13	12	10	9	11
ENSMUSG00000115252	Gm48996	1	0	0	0	3	7	4	3	0	0	0	0	90	76	191	1	0	100	1	0	0	1	3	0	0	0	0	0
ENSMUSG00000115270	5430430K15Rik	6	2	1	3	5	1	9	1	0	1	5	1	4	2	14	0	0	3	0	0	1	1	0	3	0	0	2	1
ENSMUSG00000115276	9930017N22Rik	19	7	7	15	19	46	9	11	5	10	16	9	168	59	145	35	2	76	7	5	10	38	56	66	64	9	8	10
ENSMUSG00000115278	Gm34150	1	0	4	0	0	2	1	0	0	1	0	4	2	1	1	0	0	5	0	0	2	2	7	11	0	3	2	2
ENSMUSG00000115280	Gm7107	58	10	23	52	51	56	66	39	23	31	52	60	29	40	88	0	36	125	57	30	38	74	101	93	62	71	60	55
ENSMUSG00000115283	Gm49252	5	0	4	1	1	1	4	2	1	1	4	3	0	0	0	0	1	0	1	1	1	12	3	6	5	6	5	6
ENSMUSG00000115288	Gm9212	0	0	0	1	1	2	0	0	0	2	1	1	0	0	0	3	1	0	0	1	7	3	0	1	0	2	1	2
ENSMUSG00000115289	Gm49164	3	0	2	4	8	5	4	0	0	4	3	3	3	2	2	0	5	0	3	2	3	2	5	1	1	2	3	3
ENSMUSG00000115299	Gm49168	14	3	16	17	20	13	19	18	17	16	19	32	1	0	1	5	25	1	16	18	17	16	36	27	19	20	20	13
ENSMUSG00000115302	Gm49394	0	0	0	0	0	0	0	0	0	0	0	0	0	0	0	0	0	0	0	0	3	0	0	0	0	0	0	2
ENSMUSG00000115312	Gm8518	154	53	90	171	153	59	93	52	17	137	186	140	3	10	7	135	213	15	87	102	80	107	122	128	89	120	126	107
ENSMUSG00000115315	Gnb1-ps2	49	18	38	39	38	31	24	9	8	30	46	44	0	0	0	17	21	0	14	18	11	35	22	45	29	38	28	26
ENSMUSG00000115316	Gm49096	1	0	1	0	1	2	1	3	0	0	1	1	5	2	0	0	0	0	0	0	0	1	0	0	0	1	1	0
ENSMUSG00000115317	Gm32618	9	3	5	1	8	8	11	14	3	22	19	14	7	3	20	0	0	0	0	0	0	1	0	1	1	6	9	7
ENSMUSG00000115326	Gm35019	266	252	20	104	674	373	31	46	40	7	29	92	10	16	37	798	18	293	293	266	279	338	11	242	1220	31	39	52
ENSMUSG00000115333	Gm34590	2	0	1	2	1	4	1	1	0	3	2	5	1	5	3	4	5	16	2	0	0	6	14	3	1	3	3	1
ENSMUSG00000115338	Pnp	865	286	874	868	873	550	987	292	184	919	1263	1445	1345	1772	2831	385	888	2231	343	288	292	1332	715	829	830	1530	1111	1404
ENSMUSG00000115342	Gm49095	6	5	4	6	3	4	6	0	4	9	9	12	0	0	1	1	5	0	3	6	4	4	6	6	4	8	4	6
ENSMUSG00000115347	Gm8238	14	3	9	4	6	3	1	0	3	11	5	10	2	3	0	11	9	2	1	5	9	1	5	0	0	5	8	2
ENSMUSG00000115351	Gm19077	6	0	1	7	1	0	2	0	0	2	3	3	0	0	0	0	2	0	3	3	3	0	5	4	3	4	5	2
ENSMUSG00000115356	Gm2581	1	0	2	2	3	1	0	1	0	3	5	2	0	1	1	4	1	0	2	1	1	1	0	4	0	3	1	6
ENSMUSG00000115358	Gm49138	48	34	14	47	61	22	48	12	14	48	47	29	0	1	0	164	44	0	54	41	32	25	27	28	21	13	15	26
ENSMUSG00000115379	Gm48990	13	5	11	10	18	21	18	9	8	8	21	40	43	19	45	0	23	57	47	15	17	33	26	19	20	19	13	21
ENSMUSG00000115380	Gm46453	5	3	7	7	5	8	7	1	5	6	7	6	0	0	0	0	5	0	4	3	1	7	4	4	9	12	9	4
ENSMUSG00000115383	Gm49216	0	0	0	0	1	6	0	1	0	1	0	2	39	17	49	0	0	17	0	0	1	2	1	6	4	1	0	0
ENSMUSG00000115384	Gm49205	3	0	1	2	1	1	0	2	1	2	5	0	14	8	15	2	1	7	0	0	2	3	3	3	4	2	6	0
ENSMUSG00000115387	Gm49244	3	0	2	3	6	11	1	4	2	2	2	1	19	3	12	14	9	6	10	7	1	7	5	5	4	4	4	2
ENSMUSG00000115388	Eppk1	271	99	175	352	374	218	336	138	93	189	199	245	5892	2928	6032	191	263	1442	174	101	155	345	1122	739	454	386	340	268
ENSMUSG00000115389	Gm48936	2	1	1	0	1	2	4	1	1	2	0	5	20	1	4	1	2	1	0	2	0	6	1	2	1	2	5	3
ENSMUSG00000115405	Gm41307	23	9	4	6	7	11	6	4	0	17	12	5	3	0	5	4	1	10	4	4	4	3	8	1	6	3	3	1
ENSMUSG00000115408	Gm4529	9	3	0	1	6	0	2	1	0	3	6	3	0	0	2	5	3	0	3	1	5	6	4	5	11	4	4	3
ENSMUSG00000115410	2810457G06Rik	4	2	0	0	2	2	0	4	0	1	2	1	0	1	1	1	0	4	0	1	1	1	1	0	1	0	0	0
ENSMUSG00000115411	Gm6986	6	4	6	5	12	3	4	1	1	1	5	8	2	1	1	2	17	1	1	0	4	8	14	10	6	5	9	10
ENSMUSG00000115417	Gm48949	1	2	8	4	1	6	4	5	2	1	2	0	8	13	7	2	0	5	3	1	0	11	8	13	11	0	2	5
ENSMUSG00000115426	Gm19510	7	1	0	1	4	9	0	11	2	4	1	2	2	2	3	0	2	4	3	3	0	0	3	0	1	0	3	1
ENSMUSG00000115431	Gm3219	41	24	11	23	38	23	50	15	10	36	38	39	8	3	15	65	22	16	20	12	13	23	33	54	18	20	56	28
ENSMUSG00000115439	Gm36107	3	0	0	0	5	0	6	0	0	6	0	5	11	11	19	0	0	0	0	1	0	0	0	0	0	3	3	2
ENSMUSG00000115448	Gm21178	47	15	23	73	70	78	62	20	15	48	88	80	51	39	55	5	60	38	96	47	55	53	48	43	49	79	80	82
ENSMUSG00000115450	Gm4821	11	4	1	4	10	9	3	7	7	9	6	4	0	1	0	17	11	0	3	8	17	9	7	4	6	16	6	5
ENSMUSG00000115451	Gm49025	1	0	0	1	2	2	4	0	0	0	2	2	3	0	1	4	0	0	0	0	0	6	2	1	0	1	1	0
ENSMUSG00000115454	Gm49086	0	0	48	0	1	1	2	2	0	2	27	60	26	54	83	0	4	22	1	0	1	0	0	0	1	44	15	43
ENSMUSG00000115456	Gm35248	2	0	1	0	1	4	2	1	2	4	3	3	0	2	0	0	2	0	0	0	1	1	0	2	2	2	0	0
ENSMUSG00000115457	Gm2387	29	19	23	60	53	30	17	6	5	42	43	27	9	16	17	40	31	15	31	35	41	33	31	13	29	58	42	41
ENSMUSG00000115458	Gm48931	5	0	4	5	0	2	3	2	2	2	2	8	2	7	3	3	3	11	3	2	1	15	6	10	2	6	3	5
ENSMUSG00000115469	Gm49227	0	1	0	0	3	0	1	1	0	0	0	0	16	13	26	0	0	10	0	0	0	2	0	0	0	1	1	0
ENSMUSG00000115472	Gm49070	0	0	0	1	3	2	0	1	1	4	1	1	1	0	0	2	0	0	1	1	0	1	2	6	1	5	2	0
ENSMUSG00000115480	Gm49249	2	0	2	1	4	2	10	2	0	5	4	5	5	3	4	0	1	0	0	0	0	2	0	1	1	3	4	4
ENSMUSG00000115486	Gm49017	6	0	1	1	1	1	2	0	0	8	4	0	1	0	2	12	4	0	4	5	16	6	8	14	6	23	8	5
ENSMUSG00000115493	Gm5673	1	0	0	1	2	1	2	0	0	1	2	4	0	0	0	1	1	0	2	1	0	0	1	1	0	0	1	3
ENSMUSG00000115497	Gm49207	8	4	1	4	5	8	14	8	7	6	7	3	7	10	14	7	12	15	4	3	7	3	3	4	4	4	7	5
ENSMUSG00000115503	Gm6392	34	17	29	58	37	13	21	3	7	50	44	32	7	7	10	55	80	8	37	47	58	37	44	37	38	63	33	49
ENSMUSG00000115505	Gm9247	633	149	416	264	489	405	295	128	204	213	580	768	48	168	129	194	408	280	227	464	447	583	681	687	548	779	589	734
ENSMUSG00000115512	Rpl17-ps7	4	2	0	3	3	1	0	1	0	2	7	1	3	0	0	5	3	0	2	3	1	3	2	3	2	2	1	3
ENSMUSG00000115518	Gm10791	28	8	27	15	71	83	29	18	20	11	30	34	110	73	177	29	23	54	13	5	6	71	35	72	83	26	29	32
ENSMUSG00000115523	Gm6340	3	4	7	2	6	4	4	2	2	6	7	9	0	0	0	3	10	0	8	14	15	4	11	13	12	4	5	6
ENSMUSG00000115537	Gm6704	0	0	0	0	0	0	0	0	0	0	0	0	0	0	0	0	0	0	0	0	0	0	0	0	0	0	0	0
ENSMUSG00000115538	Hspd1-ps5	5	2	2	2	4	0	1	1	0	1	3	0	0	0	0	2	14	1	4	0	10	0	7	9	4	12	7	6
ENSMUSG00000115539	Gm6997	60	11	16	26	34	23	30	11	12	27	34	30	12	15	15	28	42	1	56	58	45	30	66	35	40	49	59	36
ENSMUSG00000115545	Gm48908	8	0	3	0	0	1	4	1	1	3	2	2	4	0	2	1	1	15	2	1	2	0	3	1	1	0	1	2
ENSMUSG00000115546	Gm49077	0	0	0	0	0	0	1	2	0	3	0	0	3	0	9	0	0	1	0	0	0	0	0	0	0	2	0	1
ENSMUSG00000115548	5430440P10Rik	5	0	5	7	2	0	11	3	0	6	13	4	8	21	32	2	16	8	6	0	4	6	16	2	0	3	4	5
ENSMUSG00000115575	Gm49024	5	2	1	6	5	0	4	2	0	3	2	1	31	7	12	34	5	4	2	8	4	20	15	20	15	5	6	8
ENSMUSG00000115576	Gm2675	0	0	0	10	0	0	0	0	1	1	1	2	0	0	8	0	1	27	1	1	0	0	1	0	0	0	0	1
ENSMUSG00000115582	Gm48953	3	1	0	0	4	1	1	0	1	1	2	1	0	0	0	2	5	0	5	2	3	4	6	3	0	0	2	0
ENSMUSG00000115584	Gm5854	2	3	5	8	7	5	8	0	0	14	4	2	62	62	155	16	13	187	16	12	12	8	8	12	6	7	10	7
ENSMUSG00000115589	Gm18003	1	2	2	0	2	1	4	0	0	1	3	2	0	0	0	0	1	0	2	2	2	3	0	1	3	1	5	2
ENSMUSG00000115592	Mcpt-ps1	41	15	30	44	18	6	27	4	24	35	34	3	1097	3	29	835	0	5	29	13	0	3614	1	309	354	43	18	32
ENSMUSG00000115593	Gm4824	21	14	12	10	22	12	19	10	7	31	25	19	21	10	35	6	41	52	18	12	10	18	7	10	11	19	18	38
ENSMUSG00000115595	Rps12-ps2	8	11	6	11	11	2	4	1	0	10	6	5	2	0	0	20	10	2	11	8	11	6	3	7	8	6	6	7
ENSMUSG00000115596	Gm48969	0	0	0	0	0	0	0	0	1	0	0	0	0	0	0	0	0	1	0	0	0	1	0	0	1	0	1	0
ENSMUSG00000115602	Gm7908	69	23	40	81	53	58	73	30	18	37	92	60	12	7	18	33	46	15	49	77	100	79	75	106	76	83	67	91
ENSMUSG00000115604	Gm7691	2	1	0	2	2	2	1	0	0	0	2	1	0	5	4	3	2	1	4	1	3	1	3	0	2	1	0	0
ENSMUSG00000115617	Gm48975	0	0	0	0	0	2	1	0	0	0	0	0	0	12	3	0	0	21	0	0	0	3	0	0	0	0	0	1
ENSMUSG00000115624	Gm49204	11	0	28	28	32	79	16	37	13	18	31	81	405	125	363	1	2	138	5	4	1	26	55	53	69	22	21	27
ENSMUSG00000115630	Rpl19-ps5	2	2	0	2	1	1	0	1	1	4	1	4	0	3	1	11	3	0	5	1	5	3	3	2	4	2	2	2
ENSMUSG00000115633	Gm29753	20	9	4	6	6	6	1	0	6	9	15	6	0	1	0	21	13	2	5	9	11	6	4	1	3	9	3	7
ENSMUSG00000115637	Gm30970	52	14	35	52	59	47	47	45	18	43	63	53	35	48	87	4	42	171	27	52	43	77	89	71	59	54	67	42
ENSMUSG00000115658	Gm19829	4	1	0	1	6	1	1	0	0	1	5	1	0	0	0	0	2	0	3	4	5	3	4	3	4	3	2	0
ENSMUSG00000115662	Gm7232	42	22	19	23	41	14	16	4	2	47	33	33	11	17	34	39	62	32	36	29	41	18	37	19	25	31	42	42
ENSMUSG00000115680	Gm35167	2	0	0	1	0	0	1	0	0	3	0	2	1	4	3	0	0	0	0	0	0	1	0	0	0	3	0	0
ENSMUSG00000115681	Gm2682	12	1	0	0	7	8	2	0	0	1	2	2	7	4	6	0	5	0	2	2	6	0	0	7	26	3	2	2
ENSMUSG00000115683	Gm49021	0	1	0	0	0	0	1	0	2	0	2	1	0	0	0	6	0	0	2	0	0	1	1	3	0	5	1	1
ENSMUSG00000115684	Gm6087	28	5	10	18	20	21	7	9	13	1	17	17	51	29	64	0	5	20	10	7	3	16	32	16	21	17	12	15
ENSMUSG00000115685	D730044K07Rik	6	0	2	7	1	4	3	2	1	0	3	3	36	6	38	2	1	44	0	1	2	7	1	4	4	1	6	1
ENSMUSG00000115700	Gm7517	82	26	33	76	71	44	75	33	38	63	69	84	50	45	108	21	80	91	52	77	60	108	127	128	98	78	84	62
ENSMUSG00000115702	Gm5206	13	5	7	23	8	11	11	7	4	9	15	24	1	0	1	9	8	0	6	10	6	18	22	15	12	19	23	9
ENSMUSG00000115724	Gm49087	0	0	0	3	0	0	0	3	0	6	14	8	0	0	1	0	0	0	0	0	0	0	1	0	0	1	0	3
ENSMUSG00000115728	Gm49190	0	0	0	0	0	0	0	0	0	0	0	0	0	0	0	0	0	0	0	0	0	0	0	0	0	0	0	0
ENSMUSG00000115730	Gm7459	22	10	14	20	24	23	37	32	14	32	31	38	0	0	1	2	47	0	33	26	16	39	46	41	47	27	30	46
ENSMUSG00000115736	Gm8586	3	0	1	0	0	2	2	1	1	1	0	0	13	7	9	0	3	0	4	1	1	2	3	2	1	0	1	3
ENSMUSG00000115737	Rpl19-ps3	15	11	13	13	20	2	5	0	2	14	17	5	12	5	32	95	27	1	20	16	13	14	190	7	6	7	13	18
ENSMUSG00000115738	Gm7543	9	4	2	2	2	10	12	3	2	4	6	3	2	2	3	0	4	0	3	4	2	4	5	7	11	10	6	2
ENSMUSG00000115743	Gm7004	21	6	13	20	26	17	25	11	6	15	30	29	1	1	1	11	39	1	16	32	20	47	62	50	34	34	31	29
ENSMUSG00000115745	Gm46448	2	1	1	1	3	0	1	0	0	2	2	0	9	10	20	1	1	4	0	1	2	3	2	0	1	2	2	1
ENSMUSG00000115748	Gm49093	1	0	3	1	1	2	2	3	0	2	1	2	0	0	0	1	2	0	0	0	0	0	2	4	2	1	1	3
ENSMUSG00000115750	Gm49282	5	0	9	3	1	1	2	2	0	1	3	5	0	7	5	1	0	12	0	0	0	4	6	2	0	1	0	0
ENSMUSG00000115756	Gm49519	0	0	1	1	0	3	1	3	0	0	2	0	8	0	4	0	0	1	0	0	0	1	1	1	3	2	1	1
ENSMUSG00000115762	Gm34907	2	1	1	1	7	6	1	8	1	5	4	8	6	0	19	2	1	0	2	0	0	3	0	0	4	1	2	1
ENSMUSG00000115763	Gm48974	5	3	4	7	9	3	1	0	1	6	6	2	0	0	0	6	6	3	7	12	10	7	6	6	4	6	10	5
ENSMUSG00000115767	Gm10366	12	0	13	14	15	20	14	13	8	15	16	12	26	12	31	6	5	16	4	5	2	18	17	16	9	15	8	12
ENSMUSG00000115771	Gm49312	4	0	0	0	1	2	5	0	1	2	3	2	12	6	30	0	1	18	1	0	0	1	5	1	0	3	2	5
ENSMUSG00000115783	Bc1	61	22	2	5	36	99	340	167	65	44	20	15	324	172	804	29	12	122	25	10	11	27	6	28	3	298	263	169
ENSMUSG00000115785	Gm6740	4	0	3	3	6	4	0	3	0	1	2	5	2	0	1	0	4	4	4	2	2	4	0	6	4	3	3	7
ENSMUSG00000115789	Gm18147	1	1	0	4	2	0	0	0	0	0	1	0	0	0	0	4	4	0	2	0	1	1	1	0	1	1	0	2
ENSMUSG00000115793	Gm48961	7	0	5	4	2	11	4	3	3	0	12	6	20	18	27	2	3	20	5	2	5	2	3	4	5	5	8	6
ENSMUSG00000115794	Gm49101	0	0	0	0	0	0	0	1	0	0	1	1	0	5	6	0	0	0	0	0	0	0	0	0	0	0	1	0
ENSMUSG00000115808	Gm18949	10	5	13	19	13	29	12	7	9	14	22	14	48	10	32	7	11	30	16	9	14	41	28	37	33	20	15	20
ENSMUSG00000115810	Gm49066	22	4	10	16	7	20	13	7	2	18	29	12	52	41	87	9	2	72	3	3	6	22	10	9	11	11	12	16
ENSMUSG00000115813	Gm46447	8	2	5	12	5	8	10	5	3	7	6	13	37	5	36	2	4	18	1	1	2	9	8	11	12	28	17	15
ENSMUSG00000115816	Gm34589	2	0	0	1	5	6	3	8	0	2	5	0	20	3	14	1	0	0	0	0	0	0	0	0	0	3	2	0
ENSMUSG00000115819	Gm9108	30	5	27	36	29	23	34	12	2	23	46	43	10	20	25	2	39	15	12	12	16	38	23	45	34	54	46	64
ENSMUSG00000115829	Gm48960	1	1	2	1	1	1	2	0	0	3	2	3	9	10	10	0	3	8	0	0	1	1	2	1	1	2	2	2
ENSMUSG00000115833	Gm49196	0	0	1	1	2	1	0	0	0	2	0	1	17	1	11	0	1	5	2	0	0	5	1	3	5	0	1	1
ENSMUSG00000115834	Gm10385	3	0	2	2	3	3	15	0	0	8	10	2	80	52	73	2	2	132	2	2	1	3	1	5	1	13	13	8
ENSMUSG00000115837	9130002K18Rik	7	4	0	0	14	2	4	4	2	8	7	5	45	25	46	6	3	16	5	3	3	11	16	9	12	3	5	3
ENSMUSG00000115841	Gm49105	5	1	1	8	1	0	9	5	0	4	6	7	1	0	0	0	1	1	2	5	5	4	3	14	1	5	4	3
ENSMUSG00000115842	Gm49092	0	0	1	0	0	1	5	0	0	1	0	1	4	0	14	0	0	1	0	0	0	6	2	3	1	1	2	2
ENSMUSG00000115843	Gm17873	6	2	1	3	5	11	8	5	0	4	5	5	1	2	4	4	13	2	4	6	1	24	23	15	14	8	11	13
ENSMUSG00000115848	Gm9509	19	13	15	15	25	18	19	19	6	10	15	31	0	1	1	3	33	1	14	12	20	39	40	53	28	28	38	19
ENSMUSG00000115856	Gm18095	2	1	2	3	2	6	4	0	0	3	6	7	19	15	25	0	1	46	0	0	0	4	12	6	1	8	6	4
ENSMUSG00000115867	Gm17753	1	0	0	0	0	0	4	0	1	0	1	2	27	5	18	0	1	0	2	0	0	4	1	5	0	7	6	2
ENSMUSG00000115868	Gm2999	83	21	50	140	87	147	75	48	31	62	117	151	152	107	227	14	35	169	63	43	53	182	138	171	209	153	113	114
ENSMUSG00000115882	Gm5481	9	1	4	6	0	9	5	2	3	1	4	9	9	9	18	15	5	6	2	5	8	13	10	8	18	2	3	4
ENSMUSG00000115914	Cyp2d34-ps	0	0	0	0	0	0	0	0	0	0	0	0	0	0	0	0	0	0	2	1	0	0	0	0	0	0	0	0
ENSMUSG00000115916	Gm8702	13	5	8	5	12	6	6	1	1	7	8	7	0	1	0	17	13	0	4	10	7	7	7	10	5	13	21	9
ENSMUSG00000115923	Gm49521	0	1	0	1	0	1	0	2	0	0	0	0	13	14	15	0	1	13	0	0	2	0	0	0	0	0	1	0
ENSMUSG00000115926	Gm8233	0	0	0	0	0	0	1	0	0	0	0	0	0	0	2	0	0	0	0	0	0	1	0	1	0	0	1	0
ENSMUSG00000115936	4833415N18Rik	8	0	0	0	0	0	2	0	0	9	2	1	0	1	3	0	0	0	0	1	0	0	0	0	0	1	1	1
ENSMUSG00000115938	Gm17241	6	3	5	14	4	7	9	4	6	7	8	1	9	3	10	18	10	10	4	8	7	4	6	5	5	11	3	3
ENSMUSG00000115946	Mirt2	37	24	9	16	65	105	20	19	7	7	7	10	12	2	24	0	0	0	0	0	0	0	0	0	0	7	3	4
ENSMUSG00000115958	Gm28040	0	0	2	1	0	2	1	1	0	2	1	10	7	9	15	0	0	12	0	0	0	2	1	4	2	5	3	4
ENSMUSG00000115961	Gm41409	12	4	3	5	4	13	8	3	1	2	20	14	5	0	10	4	4	8	3	2	0	3	4	10	2	5	3	7
ENSMUSG00000115970	8430426J06Rik	2	5	2	12	7	1	5	3	0	9	9	2	8	1	9	5	2	7	4	8	3	1	0	0	1	3	1	3
ENSMUSG00000115976	Gm31462	35	5	2	36	16	40	6	19	8	6	18	20	39	31	57	0	2	198	11	6	7	34	28	17	35	5	19	3
ENSMUSG00000115979	Gm49410	70	22	24	3	39	34	2	30	2	17	31	46	3	15	24	0	3	26	6	3	0	5	2	0	1	1	3	4
ENSMUSG00000115987	Vps28	1775	588	1139	2148	1242	859	1122	497	270	1695	1619	1528	2756	2555	4318	2035	1084	5619	765	1232	1747	1226	1014	1047	1332	1526	1291	1244
ENSMUSG00000116004	Gm49539	15	4	6	16	8	4	28	7	5	16	15	10	80	37	87	35	5	45	0	3	10	10	15	10	9	9	14	8
ENSMUSG00000116007	Gm4116	2	0	2	2	0	1	3	1	1	2	1	0	0	0	1	0	2	0	0	0	0	2	2	2	0	2	1	0
ENSMUSG00000116009	Gm49503	3	1	8	4	8	3	3	2	0	0	2	3	4	6	18	4	7	21	1	4	3	9	13	8	6	3	4	4
ENSMUSG00000116010	Gm36026	18	15	17	19	12	9	7	13	3	15	34	46	33	45	71	4	9	157	19	11	4	3	16	16	6	28	20	27
ENSMUSG00000116030	Gm49500	0	0	0	1	1	3	0	0	0	0	1	1	1	3	1	0	0	2	0	0	0	2	1	1	0	0	0	0
ENSMUSG00000116033	Gm49442	17	0	1	7	1	0	4	1	0	9	16	6	3	0	19	5	1	32	1	3	1	20	0	1	7	4	8	5
ENSMUSG00000116041	Gm20369	2	1	0	2	1	3	2	0	0	7	1	3	2	1	5	3	0	3	4	2	0	1	1	3	1	2	1	1
ENSMUSG00000116056	Gm4544	20	2	8	10	24	4	16	0	1	19	23	0	14	20	65	28	17	52	1	2	21	7	27	16	5	12	28	9
ENSMUSG00000116058	Gm8843	4	4	2	3	3	0	4	2	1	9	7	1	1	0	0	8	5	0	0	3	2	4	1	4	2	2	3	4
ENSMUSG00000116083	Gm5469	4	2	1	1	3	3	1	0	1	1	3	2	0	0	0	0	4	0	0	5	2	6	3	2	7	4	4	6
ENSMUSG00000116089	Gm7859	44	27	24	35	29	34	45	11	11	31	56	36	5	3	2	25	40	28	36	25	21	37	29	32	26	25	32	25
ENSMUSG00000116090	Rpl19-ps6	17	11	13	13	16	14	7	14	11	26	12	11	66	50	136	40	17	91	28	17	25	16	17	28	16	17	15	12
ENSMUSG00000116097	Gm36738	22	15	13	48	25	33	20	10	11	50	20	20	58	63	111	171	20	36	11	23	14	43	73	64	61	43	51	55
ENSMUSG00000116114	Gm35853	110	20	14	30	202	111	16	29	13	18	24	31	54	16	44	14	10	94	60	24	20	57	46	23	135	22	13	8
ENSMUSG00000116116	Gm671	58	21	17	35	51	68	41	20	23	32	38	29	54	16	18	39	16	67	63	23	15	59	55	45	66	7	14	13
ENSMUSG00000116120	Eif2s3x-ps1	1	0	0	3	1	3	3	1	2	2	1	0	3	0	0	0	1	2	0	0	1	2	0	1	3	5	0	0
ENSMUSG00000116121	Gm49486	6	1	3	10	4	3	9	5	0	6	6	6	12	13	23	1	5	4	10	1	6	12	15	10	4	8	2	4
ENSMUSG00000116127	Gm8375	7	8	1	4	10	8	6	1	5	6	9	2	1	0	0	9	10	4	5	7	7	8	7	4	7	3	8	3
ENSMUSG00000116130	Gm49431	0	0	0	3	0	0	0	0	0	0	1	0	1	0	0	0	0	0	1	1	0	0	2	1	0	0	0	0
ENSMUSG00000116138	C030006K11Rik	404	112	135	439	162	140	172	125	49	247	349	181	246	227	540	118	176	575	127	148	134	120	254	187	105	183	189	159
ENSMUSG00000116141	Gm49495	0	0	0	0	0	0	0	0	0	0	0	0	1	0	0	0	0	1	0	1	0	0	1	0	0	0	0	0
ENSMUSG00000116145	5730521K06Rik	9	0	7	15	11	11	9	5	6	6	9	11	180	40	96	1	3	21	2	2	1	22	12	33	16	5	17	6
ENSMUSG00000116164	1110013H19Rik	9	6	10	7	6	2	12	3	0	7	8	4	19	13	25	16	0	27	4	9	3	6	9	7	11	9	6	6
ENSMUSG00000116165	Pdxp	99	53	33	33	100	87	75	16	39	44	62	31	69	52	151	77	84	55	36	115	50	86	169	206	101	60	49	89
ENSMUSG00000116174	Gm10362	26	15	5	37	22	10	14	5	11	22	34	17	14	8	15	28	25	15	42	29	23	17	13	15	10	14	9	9
ENSMUSG00000116180	Gm49492	29	4	11	40	22	20	39	11	10	19	16	3	50	9	16	5	1	0	2	12	10	14	24	48	13	11	10	7
ENSMUSG00000116182	Gm33666	3	2	2	4	3	2	0	2	0	3	3	3	0	0	0	5	2	0	0	3	1	1	1	1	0	3	8	2
ENSMUSG00000116202	Rpl10a-ps3	1	1	3	3	0	0	1	0	0	3	3	1	0	0	0	1	2	0	1	2	2	1	2	1	1	0	0	0
ENSMUSG00000116215	Gm5470	46	9	34	49	43	37	33	21	11	45	56	61	7	0	21	2	27	5	36	15	18	47	66	69	70	42	64	47
ENSMUSG00000116220	A430088P11Rik	5	2	11	8	1	6	1	1	1	1	9	10	35	31	52	0	1	13	0	0	0	0	0	0	1	3	1	2
ENSMUSG00000116223	Gm41396	1	1	1	0	1	1	1	0	1	1	2	1	4	2	2	0	2	3	0	1	2	1	2	1	2	0	2	0
ENSMUSG00000116226	Gm49502	4	1	9	6	18	39	4	13	3	1	12	14	54	48	111	1	0	115	2	1	1	18	25	31	39	10	13	14
ENSMUSG00000116234	Gm49550	16	7	7	14	12	3	8	4	6	11	14	11	0	0	0	28	23	0	12	10	15	19	13	6	12	21	22	14
ENSMUSG00000116238	Gm49413	4	0	4	2	4	2	9	2	2	7	2	0	53	7	42	37	1	24	1	0	4	2	6	3	3	4	4	2
ENSMUSG00000116239	Gm49520	1	0	1	0	2	2	1	0	0	0	1	0	2	1	0	0	0	11	0	0	1	1	4	1	0	0	0	2
ENSMUSG00000116242	Gm18815	1	0	2	3	3	2	2	1	2	2	0	5	0	0	0	0	5	0	0	1	3	4	1	3	2	4	4	1
ENSMUSG00000116250	Gm34939	2	1	1	1	0	3	8	7	1	0	2	0	28	10	25	0	2	19	1	1	0	4	7	6	3	8	10	0
ENSMUSG00000116262	Gm49544	9	0	6	9	4	1	12	2	1	2	6	13	56	43	85	0	14	27	1	6	2	14	25	12	0	15	11	10
ENSMUSG00000116270	Gm1600	2	3	2	1	10	0	3	0	0	0	0	0	1	4	2	0	2	0	3	1	0	60	39	21	13	2	4	4
ENSMUSG00000116284	Gm3787	0	1	0	2	3	3	1	2	1	1	1	5	0	0	0	2	1	0	0	4	1	1	0	1	1	3	3	2
ENSMUSG00000116288	Gm41349	7	1	1	4	1	0	5	1	0	6	2	3	57	3	15	10	0	8	1	1	4	3	4	8	1	6	4	5
ENSMUSG00000116291	Gm4383	3	0	1	2	2	1	2	2	0	1	1	3	0	0	0	1	0	0	2	2	2	2	2	2	1	4	4	0
ENSMUSG00000116299	Gm29904	0	0	1	0	0	0	0	0	0	0	0	1	0	0	0	0	0	1	0	0	0	0	0	0	0	0	0	1
ENSMUSG00000116305	Lncppara	59	11	14	13	26	36	64	22	14	30	31	49	836	439	985	66	2	731	15	19	19	60	51	40	35	26	18	8
ENSMUSG00000116311	4930478M13Rik	1	0	0	0	0	0	4	0	0	0	1	0	9	17	18	0	4	0	0	0	0	0	0	2	1	6	8	11
ENSMUSG00000116338	7530414M10Rik	0	0	0	1	0	0	0	0	0	0	0	1	1	1	2	0	0	1	0	0	0	0	0	0	0	0	1	1
ENSMUSG00000116343	Gm6847	1	0	1	0	1	1	0	0	1	0	0	2	0	0	1	0	4	0	1	0	2	1	0	0	0	2	1	1
ENSMUSG00000116348	Gm18722	47	21	35	40	44	42	31	19	17	23	35	39	2	1	3	7	18	0	29	34	26	35	60	72	54	34	45	33
ENSMUSG00000116355	Gm5217	5	0	1	4	3	3	1	1	1	0	5	3	1	0	2	0	0	0	1	0	1	2	3	3	6	3	6	8
ENSMUSG00000116358	Gm49450	55	3	10	27	53	10	6	0	27	24	37	43	17	15	21	1	30	18	18	31	35	6	6	38	3	2	22	15
ENSMUSG00000116376	Tmem249	2	0	1	0	1	1	0	0	0	1	0	0	1	0	7	0	0	5	0	0	0	2	5	1	0	3	2	0
ENSMUSG00000116380	Gm39556	43	10	9	22	28	35	29	17	4	18	18	14	477	76	444	38	6	49	3	8	1	16	57	18	23	11	10	10
ENSMUSG00000116383	Apol10c-ps	0	0	17	0	0	0	0	0	0	0	0	8	3	88	3	0	0	0	0	0	0	0	0	0	0	14	3	6
ENSMUSG00000116398	Gm5216	184	72	82	83	117	69	61	31	38	64	99	156	2	4	8	36	211	13	114	213	154	129	151	151	211	114	91	95
ENSMUSG00000116403	Gm19571	3	1	2	1	6	5	5	4	1	5	0	6	0	0	0	1	5	0	1	1	2	3	2	3	3	4	6	2
ENSMUSG00000116433	Gm49553	0	0	1	0	1	0	0	0	0	0	0	2	2	3	6	0	0	3	0	0	0	0	0	0	0	0	0	0
ENSMUSG00000116438	Gm18911	5	3	4	7	10	5	4	1	2	5	6	7	0	0	2	1	5	0	6	4	10	7	5	11	10	11	8	9
ENSMUSG00000116461	Gm44502	0	0	0	1	0	0	0	0	0	0	0	0	0	0	0	0	0	0	0	0	0	0	0	0	0	1	0	0
ENSMUSG00000116475	Gm19945	8	0	1	1	4	1	0	0	0	1	2	5	1	1	2	3	8	4	3	3	6	2	0	1	3	2	1	0
ENSMUSG00000116478	Gm18890	3	1	3	3	3	12	3	4	0	6	2	4	9	8	9	2	2	29	0	5	1	1	11	3	4	2	2	2
ENSMUSG00000116481	Gm49514	3	0	1	7	2	2	5	1	2	4	3	0	0	1	1	8	8	0	2	3	1	0	0	1	2	5	4	0
ENSMUSG00000116494	Gm49449	2	1	1	1	1	1	0	1	0	0	0	1	3	0	0	1	0	0	0	0	0	1	1	0	0	2	3	1
ENSMUSG00000116498	Gm38563	34	9	51	127	17	12	67	5	3	64	85	22	51	36	106	0	91	156	1	12	2	73	281	70	18	9	4	5
ENSMUSG00000116499	Gm7318	1	1	1	3	2	3	7	29	23	1	1	5	3	3	0	4	4	0	3	2	3	7	3	9	5	1	5	4
ENSMUSG00000116504	I730030J21Rik	3	0	1	1	0	0	5	0	0	3	4	4	47	9	59	0	0	0	0	0	0	0	0	0	0	11	3	5
ENSMUSG00000116505	Gm10865	0	0	2	2	2	9	1	0	4	1	0	8	19	7	25	1	0	26	2	1	0	3	7	6	3	0	4	2
ENSMUSG00000116506	5730414N17Rik	10	0	11	14	6	6	21	4	4	14	26	15	31	15	15	3	2	12	1	1	1	3	1	3	2	10	3	6
ENSMUSG00000116508	Gm49463	27	10	12	30	10	15	18	9	4	20	33	18	47	49	103	5	3	70	7	17	12	15	22	20	13	32	20	18
ENSMUSG00000116518	Gm49494	8	1	3	11	6	12	3	1	2	4	3	6	39	47	59	3	1	79	2	2	2	10	17	16	10	12	5	6
ENSMUSG00000116528	Gm49508	0	0	2	0	0	0	0	0	0	0	0	0	0	1	1	0	0	0	0	0	0	0	0	0	0	4	2	2
ENSMUSG00000116529	Gm4600	19	5	4	6	14	4	5	5	3	13	16	10	0	0	6	24	16	2	10	6	5	8	14	14	3	4	8	8
ENSMUSG00000116535	Gm5962	1	1	0	2	2	0	2	1	0	3	2	1	12	4	15	1	0	1	0	2	0	2	3	2	3	10	3	0
ENSMUSG00000116536	Gm2805	169	39	77	126	129	103	154	76	45	91	164	162	9	6	4	76	88	13	93	74	101	130	136	179	158	150	102	118
ENSMUSG00000116542	Gm17783	0	0	4	3	0	0	14	0	0	0	4	12	27	126	238	0	3	1	0	0	0	4	34	81	2	31	12	12
ENSMUSG00000116545	Eif3s6-ps3	25	9	13	35	18	17	12	0	6	16	12	18	2	2	2	7	26	1	24	22	22	17	34	23	22	23	20	13
ENSMUSG00000116547	Gm7667	10	2	3	9	11	5	4	2	2	10	6	1	0	0	0	16	7	0	11	3	10	3	2	2	5	3	5	3
ENSMUSG00000116549	Gm49728	1	0	0	0	2	1	3	1	0	1	0	3	1	3	5	1	0	2	0	0	1	3	0	0	2	1	2	1
ENSMUSG00000116550	Gm3507	5	2	3	8	1	2	6	0	0	6	3	2	0	0	0	1	8	0	2	1	13	4	14	4	2	7	3	3
ENSMUSG00000116551	Gm41517	1	1	1	1	0	0	1	0	0	0	0	0	1	2	4	1	1	5	0	0	1	1	1	1	0	1	0	1
ENSMUSG00000116557	4933432I09Rik	3	0	1	0	1	2	3	0	0	0	0	1	0	1	1	1	0	0	1	1	0	0	0	2	1	0	0	1
ENSMUSG00000116560	Gm2808	3	0	3	3	3	7	3	4	3	0	6	3	0	3	2	0	0	2	1	2	1	5	4	9	4	8	7	3
ENSMUSG00000116561	Gm18335	2	3	1	1	1	2	2	1	0	4	0	3	3	10	10	0	7	1	5	2	2	2	3	6	1	2	5	0
ENSMUSG00000116562	Gm46542	0	1	1	6	2	0	2	1	1	6	3	5	1	1	6	3	8	9	2	0	1	7	4	3	4	7	13	7
ENSMUSG00000116564	Riok2	775	225	205	446	491	468	538	229	204	425	625	568	682	716	1419	75	498	1993	747	364	587	461	626	451	438	564	543	587
ENSMUSG00000116571	Gm49741	8	1	1	7	3	7	7	1	2	8	4	3	7	8	16	4	3	16	2	5	3	0	7	0	1	8	11	10
ENSMUSG00000116581	Gm46565	8	28	4	9	20	13	20	9	0	1	3	11	23	5	16	4	1	2	3	2	1	4	9	8	0	11	4	2
ENSMUSG00000116594	Gm49601	10	4	342	22	29	51	119	44	5	28	127	392	138	169	238	4	74	18	4	5	4	100	282	218	26	97	48	67
ENSMUSG00000116597	Gm536	9	1	0	2	3	1	2	3	1	1	5	3	5	3	4	2	0	0	0	0	0	1	0	0	0	2	0	0
ENSMUSG00000116603	Gm8118	8	4	2	5	2	5	2	1	0	1	12	3	0	0	0	10	54	1	4	4	6	9	4	3	4	3	5	4
ENSMUSG00000116604	Gm49745	1	3	3	9	1	9	2	7	1	2	3	2	7	4	7	3	2	6	6	2	0	26	41	35	12	1	1	1
ENSMUSG00000116606	Gm10479	0	1	0	0	1	0	1	1	0	1	0	0	3	2	1	1	0	0	7	1	0	1	1	0	2	0	1	0
ENSMUSG00000116607	4930534H18Rik	0	0	0	0	0	1	1	1	1	0	2	0	4	1	2	1	0	2	0	0	0	0	0	0	0	1	2	1
ENSMUSG00000116614	Gm46610	23	27	28	42	48	50	33	8	14	37	39	40	12	13	14	34	19	19	30	115	59	20	30	45	57	33	26	25
ENSMUSG00000116617	Gm49767	42	8	4	4	10	18	8	13	4	4	14	9	10	1	10	9	4	10	17	6	15	17	2	2	6	6	2	1
ENSMUSG00000116618	Gm49719	1	0	1	1	0	1	3	0	0	3	2	0	4	2	5	0	0	4	0	0	1	0	1	0	1	0	0	2
ENSMUSG00000116620	Gm4828	11	2	5	7	13	6	7	4	3	10	14	6	12	12	32	4	22	134	12	4	10	3	3	9	4	7	17	13
ENSMUSG00000116621	Gm7483	2	1	0	0	0	0	0	0	0	0	0	1	0	0	0	0	1	1	0	2	3	1	1	1	0	1	0	0
ENSMUSG00000116622	Gm5221	7	4	4	11	9	7	3	6	6	4	6	2	0	0	4	7	4	2	7	13	9	12	21	12	12	4	10	4
ENSMUSG00000116624	Gm49706	2	0	4	2	1	9	0	3	2	1	4	1	37	15	24	0	0	8	1	0	0	5	9	6	16	0	2	0
ENSMUSG00000116627	Gm30124	15	3	0	4	12	3	7	7	10	7	7	4	27	6	20	25	0	0	10	2	2	13	5	11	9	1	3	7
ENSMUSG00000116630	Rpl7a-ps4	3	1	1	2	1	2	2	0	0	5	5	2	2	1	0	3	7	0	4	1	4	0	3	2	5	0	1	1
ENSMUSG00000116631	Gm7366	0	0	0	2	2	0	2	0	0	2	2	5	0	0	0	2	1	0	0	0	1	0	1	4	0	0	1	0
ENSMUSG00000116632	Magef1	114	27	35	145	100	156	149	55	37	121	154	80	160	117	241	30	34	105	72	35	62	137	133	101	93	140	191	141
ENSMUSG00000116635	Gm49699	2	2	2	0	4	5	1	4	1	4	3	3	10	2	6	4	0	0	7	0	0	11	12	11	5	6	0	3
ENSMUSG00000116637	Gm8130	282	157	85	245	205	106	125	42	43	243	248	165	3	4	6	362	243	5	212	193	159	198	197	157	148	152	170	163
ENSMUSG00000116639	Gm49730	1	1	0	1	2	9	1	3	2	0	0	3	41	33	118	0	0	8	2	0	0	5	8	5	14	5	0	5
ENSMUSG00000116640	Gm8670	3	3	5	3	5	5	8	5	3	7	9	10	1	1	1	1	5	1	12	6	1	21	18	16	14	7	17	6
ENSMUSG00000116641	Gm41505	0	0	0	0	1	0	3	1	1	3	0	1	0	1	0	0	0	0	0	0	0	2	0	0	0	0	1	0
ENSMUSG00000116644	4933426B08Rik	6	1	0	0	4	3	0	3	0	3	2	4	2	1	1	0	0	22	4	0	0	1	3	1	0	0	0	0
ENSMUSG00000116648	Rpl31-ps12	7	2	0	5	6	1	2	0	0	4	6	4	2	3	4	5	6	4	2	4	1	4	8	9	2	4	6	6
ENSMUSG00000116650	Gm49657	1	0	1	4	4	5	4	2	0	1	7	3	0	0	0	0	7	0	3	4	4	4	3	3	2	9	7	5
ENSMUSG00000116656	Gm49708	6	1	4	4	7	16	28	1	2	9	7	10	20	28	148	9	4	2	1	10	1	3	4	12	1	7	15	13
ENSMUSG00000116657	Gm49774	181	34	25	68	71	201	38	29	22	122	274	92	67	53	69	37	29	366	88	128	26	30	29	29	33	21	18	19
ENSMUSG00000116660	9030404E10Rik	4	2	0	3	0	0	4	6	0	16	6	1	14	9	20	1	2	28	12	1	0	23	23	8	2	4	3	16
ENSMUSG00000116665	E130310I04Rik	2	1	3	1	0	1	5	3	2	0	6	2	11	29	49	0	0	20	0	0	0	0	0	0	1	7	1	8
ENSMUSG00000116667	Gm49641	2	0	0	5	1	0	1	0	0	1	2	1	0	0	0	3	3	0	4	2	3	1	1	3	1	1	1	3
ENSMUSG00000116673	A630089N07Rik	10	7	19	63	79	153	53	21	31	15	56	55	264	137	381	14	34	506	55	27	17	114	160	110	115	66	70	69
ENSMUSG00000116676	Gm5768	9	5	1	7	10	6	7	3	1	4	9	10	0	1	2	5	16	5	18	7	15	16	9	11	8	5	9	8
ENSMUSG00000116678	Pgk1-ps1	8	3	1	5	10	4	1	0	2	2	6	5	1	0	0	13	7	2	7	16	4	8	7	5	6	4	7	2
ENSMUSG00000116691	Gm8363	9	3	1	3	9	3	2	1	0	4	5	5	0	0	0	2	3	0	5	5	5	5	11	6	1	2	1	3
ENSMUSG00000116694	Gm6440	332	198	140	282	274	153	171	39	52	297	226	185	0	0	2	542	342	6	435	197	258	169	167	272	132	128	137	136
ENSMUSG00000116704	Gm5491	3	1	2	3	2	0	2	0	0	3	4	1	3	1	5	3	3	2	3	2	3	7	7	7	4	5	3	6
ENSMUSG00000116707	Gm49590	0	1	6	7	4	12	6	8	5	2	8	5	292	148	253	2	0	98	2	0	1	12	15	14	16	11	5	4
ENSMUSG00000116714	2210020O09Rik	12	0	1	2	1	0	0	0	0	16	2	7	1	26	30	0	1	3	0	0	0	0	0	0	1	8	1	10
ENSMUSG00000116718	Gm49668	25	8	23	44	32	59	35	26	22	23	49	48	90	65	176	5	14	91	40	4	9	33	60	56	28	32	35	26
ENSMUSG00000116723	Gm46559	0	1	2	0	3	1	0	0	0	0	0	6	1	0	1	0	0	0	1	0	0	0	0	1	1	2	0	0
ENSMUSG00000116733	6330408M09Rik	7	1	6	12	7	14	14	3	5	15	12	9	28	27	43	1	5	7	0	5	5	4	11	5	4	14	8	17
ENSMUSG00000116739	Gm49733	5	2	2	5	1	4	5	1	2	2	3	5	6	5	13	18	3	15	4	7	10	2	1	1	5	2	3	2
ENSMUSG00000116747	Gm41496	0	0	0	0	0	0	0	1	0	0	0	0	4	1	0	0	0	1	0	0	0	1	7	1	0	0	0	0
ENSMUSG00000116748	Gm7295	3	1	0	1	1	0	1	9	3	0	2	1	0	0	0	0	0	0	0	3	1	1	0	1	0	2	2	2
ENSMUSG00000116757	Gm4786	17	4	4	19	9	7	19	5	3	8	10	10	433	519	810	51	9	927	12	12	3	15	35	51	32	10	29	21
ENSMUSG00000116762	Gm46560	12	0	3	4	3	4	14	1	6	3	2	2	26	13	40	2	3	10	1	1	3	11	23	16	12	12	9	3
ENSMUSG00000116766	Gm49702	1	0	1	0	0	0	0	0	0	0	0	3	1	0	3	0	1	0	0	0	0	0	0	1	1	0	0	0
ENSMUSG00000116776	Gm46544	1	2	2	4	3	0	1	0	0	3	1	2	0	0	0	4	0	0	1	2	3	1	3	0	2	1	1	3
ENSMUSG00000116778	Gm49713	1	6	3	2	6	6	3	1	5	0	5	3	27	18	11	9	4	10	4	4	3	5	2	7	3	3	6	5
ENSMUSG00000116789	Gm49579	0	0	0	0	1	0	0	0	0	0	0	1	4	6	6	0	0	2	0	0	0	0	2	0	0	1	0	0
ENSMUSG00000116793	Gm34256	22	8	6	8	8	17	20	4	7	11	29	12	16	13	30	5	9	82	22	10	11	14	11	8	35	9	18	10
ENSMUSG00000116795	Gm49600	1	0	0	3	4	6	1	5	0	0	1	1	35	10	23	0	0	9	0	0	0	3	2	4	5	5	3	0
ENSMUSG00000116802	Gm5165	35	13	27	45	54	46	41	21	13	31	54	53	339	216	461	3	62	444	55	17	27	48	92	32	47	59	37	56
ENSMUSG00000116804	Gm5223	3	2	2	4	3	2	0	0	0	0	0	0	1	0	0	6	1	0	0	1	6	2	1	3	0	1	1	0
ENSMUSG00000116807	Gm7501	2	1	0	1	0	0	0	0	0	0	0	2	0	0	0	8	1	0	2	2	1	0	0	0	0	1	0	0
ENSMUSG00000116811	Gm16385	37	26	17	30	24	19	38	8	13	33	42	46	3	3	12	8	33	12	40	33	26	18	19	10	22	48	47	45
ENSMUSG00000116812	Gm2792	0	0	0	4	1	1	1	3	0	0	1	2	1	0	5	0	0	0	1	0	0	2	2	1	3	2	1	3
ENSMUSG00000116815	Gm49760	7	6	5	3	15	19	21	8	3	6	8	14	144	77	155	5	3	0	31	4	9	42	0	27	40	15	12	16
ENSMUSG00000116818	Gm7513	5	1	3	3	8	0	1	0	0	3	5	6	0	0	0	8	14	0	6	13	17	2	2	0	0	4	3	3
ENSMUSG00000116819	Gm49586	2	0	0	6	2	1	2	0	0	0	3	2	11	6	20	0	1	15	0	1	0	0	1	1	0	3	2	6
ENSMUSG00000116820	Gm17928	0	0	0	0	0	0	19	0	0	0	1	1	0	15	25	0	0	0	0	0	0	1	3	24	0	5	1	8
ENSMUSG00000116821	Gm8538	0	1	2	0	1	1	2	4	1	0	0	0	7	0	2	0	0	0	0	0	0	0	3	1	4	1	1	0
ENSMUSG00000116825	Rps2-ps7	26	12	7	10	33	1	7	2	2	18	17	13	1	5	5	18	41	12	28	10	16	6	9	10	5	15	11	18
ENSMUSG00000116827	Gm5063	2	2	3	0	1	0	2	6	0	4	4	4	3	1	0	0	1	0	3	3	0	0	0	1	1	3	1	0
ENSMUSG00000116829	Gm49704	2	2	2	3	3	0	2	0	0	2	3	0	0	1	9	1	3	8	3	0	0	2	3	2	0	3	2	1
ENSMUSG00000116835	Gm49594	5	1	0	6	10	4	5	2	1	14	9	5	14	16	25	11	9	24	7	4	4	4	9	7	4	8	14	9
ENSMUSG00000116836	Gm49727	18	5	11	20	27	12	5	9	5	7	12	9	12	8	17	8	2	24	1	1	1	6	13	11	5	9	5	7
ENSMUSG00000116838	Gm6475	64	24	70	123	79	110	74	36	35	39	118	143	261	77	82	18	61	290	112	81	86	210	322	205	288	115	83	117
ENSMUSG00000116840	Gm21691	1	1	4	2	0	3	5	2	1	2	8	13	10	14	27	1	3	21	0	0	1	2	1	4	1	5	1	2
ENSMUSG00000116845	Gm46546	166	65	40	242	166	120	127	35	39	133	143	121	2	1	0	222	105	4	115	150	105	133	293	153	153	137	162	152
ENSMUSG00000116846	1810044K17Rik	0	0	4	1	0	0	2	0	0	1	3	12	9	62	137	0	5	74	0	1	0	4	3	3	0	12	6	8
ENSMUSG00000116847	Gm30251	8	2	5	15	8	5	12	4	1	8	17	13	0	1	5	3	19	0	9	6	14	10	13	16	9	13	23	22
ENSMUSG00000116851	Gm35576	0	0	0	0	0	0	0	0	0	0	0	0	0	0	0	0	0	0	0	0	0	0	0	0	0	0	1	1
ENSMUSG00000116852	1700102H20Rik	5	0	2	3	1	1	0	0	1	1	1	1	18	12	22	1	2	11	1	0	3	2	3	5	1	6	2	3
ENSMUSG00000116858	Gm49797	280	78	52	100	146	136	153	66	50	155	158	118	410	84	198	173	82	267	225	111	144	146	198	177	139	85	70	88
ENSMUSG00000116861	Gm8253	30	18	10	24	22	14	15	4	8	21	15	22	20	28	52	60	37	28	40	42	29	32	32	14	32	28	33	39
ENSMUSG00000116864	Gm3320	27	22	20	15	81	14	27	16	15	25	35	62	3	2	3	20	121	14	46	45	44	123	107	73	52	49	90	51
ENSMUSG00000116872	Gm6815	0	0	2	3	3	4	2	0	0	1	1	0	0	0	1	0	3	0	1	0	0	0	5	1	1	0	4	0
ENSMUSG00000116875	Morf4l1-ps1	92	29	41	126	85	102	163	44	28	76	110	87	129	75	157	18	99	180	68	60	48	126	131	157	163	118	118	74
ENSMUSG00000116883	Gm49700	0	7	2	4	8	7	2	4	0	1	1	8	128	20	104	2	0	1	8	0	0	9	10	12	19	4	14	13
ENSMUSG00000116887	Gm6029	3	3	1	6	1	7	2	1	1	4	4	2	0	0	1	7	6	2	2	4	4	3	2	2	3	2	2	6
ENSMUSG00000116891	Gm32679	0	0	1	0	0	1	6	0	0	0	1	1	1	13	26	0	0	0	0	0	0	0	9	0	0	9	18	1
ENSMUSG00000116892	Gm49787	2	0	4	4	4	1	5	2	2	0	4	4	0	0	0	0	1	1	4	1	1	7	11	11	8	8	6	3
ENSMUSG00000116895	Gm3435	4	0	2	0	2	0	2	1	0	2	3	3	6	20	8	3	0	12	1	1	1	5	1	0	3	3	0	0
ENSMUSG00000116896	Gm49792	0	0	1	0	0	0	0	0	0	0	1	1	0	0	0	0	0	0	0	0	0	1	0	0	0	6	3	0
ENSMUSG00000116898	Gm49785	6	4	4	6	7	6	10	2	3	13	6	4	21	5	25	13	0	14	8	5	2	6	2	6	6	5	3	7
ENSMUSG00000116900	Gm8387	1	0	3	2	5	3	6	0	0	4	2	0	0	0	1	0	2	0	2	1	1	0	0	1	1	6	6	5
ENSMUSG00000116903	Gm19522	2	0	3	0	4	3	4	4	1	1	1	0	174	50	97	0	0	39	0	0	0	0	0	0	1	4	2	2
ENSMUSG00000116908	Gm49599	5	4	17	8	19	108	14	20	22	0	19	28	238	209	438	3	0	153	9	2	4	74	101	72	197	29	27	20
ENSMUSG00000116912	Gm5487	150	45	52	80	241	89	101	63	39	50	100	112	3	13	7	81	289	7	124	149	242	143	217	282	123	111	162	125
ENSMUSG00000116919	Gm17809	2	0	4	6	0	6	1	4	2	1	7	11	13	12	17	0	1	7	2	1	1	6	10	10	5	9	3	3
ENSMUSG00000116924	4933401D09Rik	0	0	0	0	0	1	0	0	0	0	0	0	0	0	0	0	0	0	0	0	0	1	0	0	1	0	0	1
ENSMUSG00000116927	Gm30881	0	0	2	3	2	6	2	3	1	6	2	3	22	23	54	0	0	20	0	2	2	3	1	4	3	5	7	2
ENSMUSG00000116928	Gm18169	3	2	3	1	2	1	0	0	1	2	0	2	0	0	0	6	3	1	7	0	1	1	1	0	0	0	1	2
ENSMUSG00000116929	2210009P08Rik	167	0	187	70	0	0	74	2	2	355	86	242	5	100	142	3	30	1	1	2	0	20	6	6	3	220	81	157
ENSMUSG00000116935	Gpr31a	0	0	0	0	2	0	0	0	0	0	0	1	9	8	2	0	0	0	0	0	0	0	0	0	0	3	0	1
ENSMUSG00000116936	Bod1-ps	9	8	1	4	7	8	9	6	6	7	21	10	0	6	0	5	14	9	6	6	6	7	10	12	6	7	12	3
ENSMUSG00000116940	Gm7450	50	5	11	12	4	6	9	2	0	82	10	39	2	20	20	1	13	0	2	5	3	4	3	3	5	29	18	21
ENSMUSG00000116944	Gm7477	0	0	1	1	1	0	0	0	0	0	0	1	0	0	0	0	0	0	0	2	1	0	0	0	1	0	0	0
ENSMUSG00000116946	Gm41442	45	22	54	75	26	63	70	54	12	27	78	65	58	86	125	13	31	196	45	19	14	58	36	33	24	49	46	49
ENSMUSG00000116953	9030025P20Rik	5	1	4	3	9	4	3	7	1	1	13	4	13	22	34	2	6	32	3	2	4	5	3	8	3	3	0	7
ENSMUSG00000116957	Gm34680	0	0	3	2	6	0	1	0	2	0	12	3	0	4	19	0	0	0	0	0	0	0	0	1	1	2	0	2
ENSMUSG00000116958	Gm6705	57	11	23	46	8	42	41	16	7	22	46	38	14	13	13	3	44	34	43	41	44	99	61	88	58	61	63	58
ENSMUSG00000116961	Gm49662	0	0	0	0	1	0	1	0	1	2	1	1	0	1	8	0	0	0	0	0	0	0	0	0	0	1	0	0
ENSMUSG00000116972	Gm6278	239	112	88	239	298	122	185	47	45	206	219	180	18	26	40	338	340	639	225	267	218	193	155	177	114	216	199	194
ENSMUSG00000116991	Gm6032	20	13	6	5	24	14	10	10	7	6	18	14	0	0	0	36	10	1	9	16	13	10	13	15	23	8	6	10
ENSMUSG00000116995	Gm21926	326	73	125	253	224	202	287	116	67	229	243	214	378	241	484	102	183	442	276	137	232	258	392	364	169	231	218	222
ENSMUSG00000117002	Gm32892	2	1	0	1	3	0	1	0	0	0	3	0	0	0	0	3	4	0	2	0	0	2	2	2	1	2	1	0
ENSMUSG00000117003	Gm49937	10	5	1	50	1	16	17	5	4	13	14	5	10	0	15	2	2	168	9	16	7	27	39	20	23	4	11	2
ENSMUSG00000117006	Gm9224	0	0	0	0	1	0	1	0	0	3	0	0	0	0	0	1	0	0	0	0	0	4	0	3	3	4	3	2
ENSMUSG00000117007	Gm41556	0	0	0	0	2	0	0	0	0	0	0	0	5	3	3	1	0	6	3	1	1	0	2	2	1	1	2	0
ENSMUSG00000117010	Gm49933	73	15	47	76	51	70	77	37	9	80	129	149	2	6	1	27	46	10	21	42	24	34	27	26	55	70	49	67
ENSMUSG00000117011	E130008D07Rik	65	4	4	14	7	10	3	1	1	107	10	5	6	7	12	2	0	50	0	3	1	3	32	1	4	1	5	4
ENSMUSG00000117013	Gm30531	4	3	4	2	8	6	4	2	2	8	8	13	27	13	19	0	1	14	10	0	3	13	9	14	17	7	4	4
ENSMUSG00000117014	Gm9300	3	6	2	5	10	1	1	2	2	2	10	5	0	0	0	5	14	0	5	1	6	4	3	9	2	2	5	4
ENSMUSG00000117019	Gm49896	0	0	0	1	0	0	1	0	0	0	0	4	2	4	8	0	0	0	0	0	0	0	1	0	0	2	0	2
ENSMUSG00000117028	Gm49874	18	4	3	2	11	8	10	4	3	8	10	6	10	2	13	4	0	8	1	2	3	7	9	1	4	2	3	1
ENSMUSG00000117030	Gm49959	1	0	0	0	2	3	3	0	0	0	0	1	39	14	37	0	2	6	1	0	1	0	2	4	3	2	1	0
ENSMUSG00000117038	Gm49880	0	1	8	1	0	1	0	2	0	1	0	14	2	2	0	0	0	4	7	0	0	0	0	0	0	0	1	0
ENSMUSG00000117039	Gm32358	6	4	14	7	6	20	12	5	1	32	8	24	20	5	40	9	8	3	2	3	3	34	22	44	23	32	20	16
ENSMUSG00000117042	2700054A10Rik	98	28	2	15	44	34	14	14	42	8	14	4	132	5	15	10	17	114	174	39	91	97	116	57	20	6	8	7
ENSMUSG00000117046	Gm19183	23	9	10	7	17	13	11	5	1	12	19	14	0	2	2	17	24	5	9	13	10	25	14	25	18	25	26	17
ENSMUSG00000117047	Gm5230	10	8	8	10	18	7	7	3	2	14	8	14	0	2	3	20	9	5	10	17	14	4	5	8	5	16	13	6
ENSMUSG00000117048	Gm41584	2	0	0	2	0	0	0	1	0	0	0	0	5	5	23	0	0	1	0	2	1	0	5	6	2	3	6	7
ENSMUSG00000117049	Gm6540	167	126	130	145	111	123	148	78	55	228	274	209	18	37	57	41	227	56	134	117	100	186	186	146	224	248	205	184
ENSMUSG00000117050	1700023B13Rik	17	2	10	2	18	15	10	14	8	5	9	26	6	15	20	0	1	10	3	5	0	4	4	4	4	9	5	6
ENSMUSG00000117060	Gm7253	24	12	9	20	18	14	21	5	6	34	18	18	0	0	0	32	26	0	43	30	34	14	26	10	20	20	16	11
ENSMUSG00000117062	Ldha-ps3	142	31	57	36	92	42	38	14	29	37	101	124	1	0	1	26	90	4	42	88	65	39	41	38	37	63	53	61
ENSMUSG00000117069	Gm49894	1	0	0	2	4	3	2	0	0	2	3	3	3	3	9	0	0	8	1	0	0	1	3	0	0	0	2	2
ENSMUSG00000117070	Gm41541	1	0	1	1	0	0	1	0	0	0	0	1	5	0	7	5	1	1	1	0	0	4	3	5	2	3	2	0
ENSMUSG00000117077	Gm18735	11	2	5	11	6	5	3	0	3	10	5	11	1	0	0	6	15	0	13	12	12	6	8	14	12	9	12	6
ENSMUSG00000117079	Gm41611	5	10	3	9	12	22	21	8	2	10	20	15	18	13	15	3	0	4	0	4	0	10	5	0	0	11	5	7
ENSMUSG00000117080	1700063J08Rik	4	0	0	0	1	0	3	0	0	1	3	0	11	6	15	3	2	3	0	1	1	0	2	1	0	0	1	0
ENSMUSG00000117089	Gm49914	5	2	3	6	2	3	4	1	0	1	5	9	2	0	1	0	8	2	3	5	2	6	6	11	6	3	5	2
ENSMUSG00000117099	Gm3547	0	0	1	0	3	0	1	0	0	5	1	0	0	0	0	1	0	0	1	2	2	1	1	0	0	0	0	0
ENSMUSG00000117104	Gm49893	1	1	3	0	2	0	0	3	0	0	2	10	10	11	33	1	0	3	0	1	2	2	1	2	2	3	3	3
ENSMUSG00000117111	Tpt1-ps7	5	2	0	6	5	3	3	0	1	7	10	4	0	0	0	0	3	0	5	3	2	5	0	2	1	4	0	6
ENSMUSG00000117113	Gm49883	100	35	35	46	65	115	59	53	19	52	61	66	44	15	52	17	20	30	64	16	19	86	154	91	55	39	49	41
ENSMUSG00000117114	Gm49867	1	0	2	2	4	7	8	0	1	0	3	1	12	7	9	0	4	7	2	1	2	3	6	4	4	9	6	3
ENSMUSG00000117121	Gm49902	3	2	1	2	1	1	4	0	0	2	5	11	37	3	5	0	0	0	0	0	0	3	0	1	0	1	0	0
ENSMUSG00000117123	Gm49890	319	119	230	186	329	759	525	44	53	703	549	351	1275	142	546	224	66	514	258	154	103	525	971	660	594	177	108	116
ENSMUSG00000117138	Gm9191	4	1	1	2	6	2	3	0	0	2	2	3	0	0	0	1	8	0	2	2	6	5	1	3	1	3	1	1
ENSMUSG00000117145	Gm4356	26	3	15	21	22	41	22	16	8	15	37	23	27	12	31	13	22	22	31	20	14	16	17	12	16	20	16	21
ENSMUSG00000117147	Gm11166	0	0	0	0	1	0	0	0	0	0	0	0	1	0	0	0	0	1	0	0	0	0	0	0	0	0	0	0
ENSMUSG00000117163	Gm5978	4	4	2	0	5	4	3	2	0	3	5	6	1	0	0	4	6	0	3	0	1	7	4	2	4	4	9	0
ENSMUSG00000117167	Gm6599	1	2	2	1	1	2	0	0	2	1	3	4	0	0	0	5	4	1	2	3	2	4	1	1	1	1	1	3
ENSMUSG00000117171	C230013L11Rik	21	7	9	28	32	24	41	26	21	24	40	19	49	16	66	1	5	24	6	4	7	2	5	7	3	19	17	22
ENSMUSG00000117176	Gm49879	4	0	1	2	4	1	1	0	1	1	2	3	0	0	0	7	12	0	1	0	1	1	3	1	1	4	2	3
ENSMUSG00000117182	Gm18068	0	0	0	0	1	0	0	1	0	0	0	2	18	15	48	0	0	38	0	0	0	0	0	0	0	2	0	1
ENSMUSG00000117183	Gm20008	120	10	54	97	140	219	85	91	61	43	130	134	330	177	370	14	45	352	58	25	30	148	161	139	145	85	72	90
ENSMUSG00000117187	Gm4708	148	80	86	108	114	68	148	57	43	138	166	167	38	60	88	117	180	100	156	119	110	129	85	96	71	132	115	118
ENSMUSG00000117192	Gm18649	17	8	15	17	16	16	26	9	9	9	27	18	9	3	6	12	7	8	11	16	20	27	31	34	34	19	27	11
ENSMUSG00000117197	Gm6618	2	1	0	1	1	1	0	0	0	1	3	6	0	0	0	0	0	1	2	2	0	1	0	1	0	0	2	1
ENSMUSG00000117200	Gm49905	6	0	0	2	1	2	1	0	1	1	3	2	2	0	1	2	0	0	2	0	3	1	2	1	1	0	3	1
ENSMUSG00000117202	Gm9349	42	26	12	35	35	16	47	11	3	40	47	23	1	0	1	29	35	3	18	31	23	44	34	33	36	41	51	34
ENSMUSG00000117217	Gm4766	3	7	2	3	7	2	1	3	1	0	3	5	2	2	6	4	7	6	9	1	6	6	5	4	5	9	11	5
ENSMUSG00000117226	Gm31084	1	10	130	19	1	1	1	26	0	7	23	121	10	12	6	0	0	45	80	12	1	1	0	0	0	7	2	2
ENSMUSG00000117228	Gm49877	4	2	1	7	6	1	3	0	2	4	8	4	0	0	0	12	8	1	6	2	6	3	9	4	8	2	3	6
ENSMUSG00000117231	Gm41609	26	21	43	5	75	122	136	16	19	21	33	48	608	95	367	77	104	12	53	7	11	429	727	345	357	97	109	97
ENSMUSG00000117232	1600002D24Rik	4	1	0	1	4	0	0	0	0	2	1	0	14	8	17	2	0	0	0	0	0	1	11	10	2	3	2	3
ENSMUSG00000117234	Gm7818	1	1	2	2	1	0	2	0	0	1	4	3	26	10	20	0	2	0	0	0	0	1	0	1	0	5	1	6
ENSMUSG00000117239	Gpr31c	2	0	2	1	9	3	2	7	0	4	2	8	83	15	33	0	0	0	0	0	0	0	0	0	0	7	3	3
ENSMUSG00000117241	Gm9214	31	14	16	25	22	14	22	8	11	33	31	32	11	10	25	7	58	24	28	37	27	27	46	39	18	28	35	37
ENSMUSG00000117244	Gm9210	25	17	1	6	10	3	17	4	9	8	16	6	0	3	2	8	36	7	107	38	45	54	55	51	57	13	25	10
ENSMUSG00000117245	Gm49887	0	0	0	0	0	0	0	0	0	0	1	1	0	0	0	0	0	0	0	0	0	0	0	0	0	1	0	0
ENSMUSG00000117248	Gm29770	16	7	9	19	20	13	29	5	10	28	26	20	9	8	23	13	56	20	22	26	24	17	19	19	18	30	54	44
ENSMUSG00000117250	Gm49871	10	5	1	5	2	4	7	1	3	5	10	2	35	14	20	2	3	2	3	2	0	7	10	6	5	7	6	5
ENSMUSG00000117252	Gm9514	64	12	38	65	41	44	67	23	19	24	74	66	5	6	20	10	19	11	34	36	47	61	53	58	61	72	60	68
ENSMUSG00000117254	Gm34567	0	0	7	112	0	0	73	0	2	0	14	7	225	124	254	0	97	1	3	0	2	113	610	152	10	38	57	7
ENSMUSG00000117255	Gm49864	16	6	14	9	16	9	8	4	3	8	19	5	7	11	15	11	1	17	3	1	10	7	20	10	3	11	4	3
ENSMUSG00000117256	Gm5497	3	2	0	0	4	1	2	0	1	2	2	1	1	2	2	3	4	1	2	0	2	2	2	3	5	5	4	0
ENSMUSG00000117257	Gm4948	101	37	45	71	74	58	58	30	23	73	74	51	8	16	31	188	59	42	81	94	85	78	89	98	74	72	61	62
ENSMUSG00000117262	Gm9316	0	0	2	1	5	2	1	5	2	0	3	5	37	20	43	0	2	14	1	1	0	4	4	6	6	0	1	0
ENSMUSG00000117263	Gm35290	3	1	2	3	13	5	8	4	10	6	2	5	27	12	30	2	0	18	2	0	0	7	4	8	10	4	6	1
ENSMUSG00000117269	Gm9706	3	1	0	2	12	3	0	1	4	1	1	1	6	3	6	4	0	2	0	3	0	55	8	6	18	10	13	17
ENSMUSG00000117275	Gm50047	2	2	0	1	0	0	3	0	1	3	2	0	1	0	4	3	4	2	1	0	1	1	4	2	1	7	2	0
ENSMUSG00000117283	Gm4471	7	2	1	6	5	2	2	1	0	3	5	10	0	0	0	0	0	0	4	3	2	1	1	1	1	1	3	3
ENSMUSG00000117284	Gm7072	224	72	129	210	253	233	149	76	67	165	206	230	1005	637	1389	35	124	1354	197	83	119	270	287	194	289	188	121	187
ENSMUSG00000117286	Gm1043	2	0	2	7	0	0	10	1	0	3	13	6	37	22	58	0	8	1	0	0	0	11	26	18	0	12	14	15
ENSMUSG00000117292	E330032C10Rik	0	0	1	0	0	0	0	0	0	2	4	2	0	0	1	0	0	0	0	0	0	0	0	0	0	0	1	1
ENSMUSG00000117294	Gm49839	0	0	0	0	0	1	2	6	0	1	1	0	71	41	18	0	1	92	0	0	0	1	1	0	0	0	1	0
ENSMUSG00000117295	Gm5492	108	30	62	74	73	74	96	34	22	53	152	125	3	1	2	10	64	3	91	90	48	54	51	40	74	72	58	73
ENSMUSG00000117297	Gm49888	3	2	1	5	7	5	7	3	0	2	4	7	10	3	12	0	0	6	1	1	0	2	7	5	2	3	0	1
ENSMUSG00000117298	Gm9284	8	2	2	5	8	10	11	9	1	4	6	5	0	0	0	5	6	0	5	3	4	4	12	3	3	6	6	3
ENSMUSG00000117299	Gm9288	15	5	8	11	6	13	7	3	1	15	7	10	0	0	0	16	19	0	17	10	13	8	9	10	7	13	11	13
ENSMUSG00000117300	Gm18736	64	35	22	25	24	29	44	17	14	39	88	30	1	2	5	15	118	5	89	45	60	63	74	56	47	60	45	39
ENSMUSG00000117302	Gm34266	0	0	1	0	0	0	0	0	0	0	0	0	0	0	0	0	1	0	0	0	0	2	0	0	1	0	0	0
ENSMUSG00000117313	Gm49838	0	1	0	1	0	0	1	4	0	0	0	0	59	42	12	0	1	73	0	0	0	0	1	0	0	0	0	1
ENSMUSG00000117322	6330415G19Rik	16	4	3	12	8	9	13	3	1	14	19	14	47	29	72	10	11	59	7	5	5	6	11	14	4	15	20	12
ENSMUSG00000117327	Gm6467	373	147	160	274	257	147	337	116	91	393	398	312	156	168	300	273	567	349	388	294	286	227	250	235	172	370	374	374
ENSMUSG00000117333	Gm16386	11	3	8	6	10	25	16	6	8	0	8	21	117	36	123	0	1	17	3	0	3	16	19	17	14	12	13	15
ENSMUSG00000117335	Gm49870	7	2	1	4	4	9	8	1	3	12	7	3	36	6	19	3	1	17	5	3	3	13	10	8	12	7	8	8
ENSMUSG00000117344	Gm5231	4	3	0	2	3	1	2	0	3	0	5	2	0	0	0	1	5	0	3	3	1	2	3	0	3	1	1	2
ENSMUSG00000117345	Gm7926	79	24	18	77	60	23	51	17	7	54	70	39	12	17	25	95	102	25	42	55	43	72	115	120	87	71	94	69
ENSMUSG00000117356	Gm46633	1	0	0	0	2	0	0	5	0	0	0	0	3	4	3	0	0	0	0	0	0	0	0	0	0	5	4	2
ENSMUSG00000117358	Gm31645	19	7	4	6	12	16	4	1	1	11	8	9	15	3	10	15	3	28	14	6	10	4	8	5	11	1	4	5
ENSMUSG00000117359	Gm7466	9	10	4	6	18	5	7	0	5	3	14	10	2	6	1	33	13	8	2	22	13	17	11	15	17	10	10	7
ENSMUSG00000117361	Gm30984	4	5	5	4	1	1	3	1	1	4	8	2	5	12	6	2	5	4	0	0	0	3	1	0	1	2	6	4
ENSMUSG00000117370	Gm6235	15	7	4	7	4	3	6	2	0	14	9	15	0	0	3	19	9	1	9	3	9	4	1	6	3	7	10	15
ENSMUSG00000117375	Gm33373	1	0	0	2	2	0	1	0	0	0	2	0	6	2	4	1	0	2	0	0	0	4	7	6	0	3	1	1
ENSMUSG00000117381	Gm10350	2	0	2	6	5	3	5	6	3	2	9	12	0	0	0	1	2	0	1	0	2	14	4	13	7	5	5	15
ENSMUSG00000117385	Gm20147	9	3	4	4	5	2	15	3	3	3	9	4	0	1	0	2	13	9	7	3	5	17	13	11	9	11	5	12
ENSMUSG00000117386	Gm4837	47	31	35	16	27	8	6	5	2	23	26	29	0	0	0	40	55	3	31	67	40	33	26	24	26	13	9	20
ENSMUSG00000117388	Gm6496	2	5	4	6	4	1	1	0	0	1	3	2	0	0	0	7	2	0	2	0	2	1	3	1	1	0	2	1
ENSMUSG00000117393	Gm36279	0	0	1	0	1	1	2	1	3	0	0	0	8	5	12	2	1	0	0	0	0	1	0	6	2	1	0	1
ENSMUSG00000117395	Gm7378	21	5	21	21	9	17	15	7	2	15	24	29	3	4	14	7	14	21	11	15	18	16	12	11	15	23	13	14
ENSMUSG00000117401	4833419F23Rik	4	2	2	5	6	8	17	2	2	3	6	2	26	8	15	3	0	1	3	0	8	6	3	5	2	3	3	3
ENSMUSG00000117402	Gm4834	14	4	4	15	16	16	9	3	4	2	12	5	0	0	0	3	9	0	15	9	6	22	28	26	24	10	18	10
ENSMUSG00000117403	Gm50059	3	2	0	2	4	3	0	1	0	0	0	1	0	0	1	3	1	0	1	0	1	6	1	1	0	3	2	2
ENSMUSG00000117405	Rpl19-ps7	31	15	9	24	18	4	16	9	12	28	18	11	10	11	24	72	46	16	27	18	25	13	20	25	23	16	40	19
ENSMUSG00000117406	Ntn3	25	18	16	28	36	27	76	45	19	41	67	32	60	45	66	5	1	33	0	2	1	3	9	5	1	33	24	22
ENSMUSG00000117411	Gm3744	5	0	2	4	2	1	3	0	0	1	6	0	1	2	11	2	6	7	3	2	0	1	2	1	2	5	2	1
ENSMUSG00000117416	Gm5064	63	16	33	79	71	72	86	41	29	60	81	82	49	31	66	27	68	113	57	40	28	159	143	121	158	99	138	86
ENSMUSG00000117421	Gm41639	0	0	2	2	0	0	0	0	0	4	0	2	0	6	3	0	1	1	0	1	0	1	0	0	0	4	2	1
ENSMUSG00000117425	Gm7464	22	4	26	21	22	13	20	14	4	20	33	33	3	6	8	6	21	15	14	12	3	18	11	12	11	22	18	19
ENSMUSG00000117428	Gm4833	368	149	134	368	384	280	242	85	114	296	386	205	18	28	55	257	318	40	188	233	263	237	360	263	289	308	312	263
ENSMUSG00000117430	Gm49968	1	1	0	0	2	0	1	2	2	0	1	1	22	14	26	0	0	6	0	0	0	0	2	4	1	1	0	0
ENSMUSG00000117431	8430430B14Rik	48	15	8	31	34	15	24	5	6	26	30	23	43	40	85	25	52	24	34	15	30	27	38	34	28	34	43	50
ENSMUSG00000117432	Gm49967	2	0	7	38	6	11	10	3	0	11	4	5	20	13	51	4	6	15	0	0	0	11	9	9	3	9	8	7
ENSMUSG00000117438	Rpsa-ps7	329	107	94	328	319	251	389	114	76	161	1145	225	325	434	713	535	4093	1239	130	207	149	442	447	359	345	273	353	345
ENSMUSG00000117439	Gm50083	3	3	1	2	0	3	2	0	0	0	2	3	0	0	0	2	3	0	9	1	2	1	1	1	2	1	0	1
ENSMUSG00000117440	Gm50087	11	1	4	5	3	13	7	9	3	5	8	7	45	15	37	0	1	28	6	1	0	14	14	16	14	5	5	4
ENSMUSG00000117442	1810073O08Rik	1	0	2	4	5	0	13	5	0	8	8	6	179	6	19	27	2	0	0	0	0	14	9	15	5	3	3	5
ENSMUSG00000117446	Gm35551	51	18	22	71	64	48	55	15	11	43	63	54	98	122	277	13	63	97	9	5	3	46	42	42	48	96	133	52
ENSMUSG00000117447	Gm5240	1	1	1	0	0	1	0	1	0	2	2	0	0	0	0	5	11	0	1	2	3	0	1	0	1	2	1	3
ENSMUSG00000117449	Gm6643	9	4	8	1	3	5	0	1	0	4	7	6	0	0	0	4	9	0	8	7	8	11	9	13	8	5	3	3
ENSMUSG00000117453	Gm2424	0	0	1	1	2	1	1	0	0	1	0	0	0	0	0	0	0	0	0	1	7	2	6	1	0	3	2	1
ENSMUSG00000117458	Gm6552	541	127	145	460	319	256	230	100	110	238	330	204	48	64	114	135	249	140	246	322	328	307	374	337	353	298	268	259
ENSMUSG00000117465	Gm49980	1024	84	169	1306	619	223	699	6	94	473	716	29	7	37	2	2	355	554	126	761	306	2	1	4	0	35	41	35
ENSMUSG00000117468	Gm7059	51	38	20	51	37	32	49	9	8	38	42	26	34	43	47	98	78	52	54	44	51	56	103	72	62	57	77	73
ENSMUSG00000117475	Gm7788	15	10	6	16	17	6	3	1	4	2	13	14	0	1	2	27	19	1	16	16	7	6	4	4	2	10	10	12
ENSMUSG00000117476	Gm9416	12	8	4	17	10	1	5	3	5	10	23	6	0	1	1	32	22	5	15	11	11	5	10	7	3	11	6	14
ENSMUSG00000117484	Gm5500	77	16	35	76	67	70	67	57	19	29	97	80	48	55	115	5	42	544	39	39	34	81	65	73	61	59	60	44
ENSMUSG00000117485	Gm19696	67	32	59	88	58	50	23	18	8	62	151	127	33	174	125	27	197	347	75	64	13	7	115	79	10	99	50	52
ENSMUSG00000117486	Gm30938	37	7	4	4	2	11	12	2	2	24	20	7	11	1	6	1	10	249	3	2	5	6	8	8	3	4	3	2
ENSMUSG00000117499	Gm50010	109	41	31	61	125	109	57	24	17	96	99	80	171	79	215	34	65	228	150	45	51	62	134	100	46	58	51	61
ENSMUSG00000117502	Gm7941	3	2	0	1	2	2	2	3	2	1	4	1	0	0	0	2	3	0	5	1	3	4	3	4	5	3	3	8
ENSMUSG00000117503	Gm7527	10	0	5	5	5	6	6	7	5	5	10	9	0	0	0	5	5	0	4	0	2	5	8	9	2	7	9	5
ENSMUSG00000117504	Gm46611	2	3	2	2	6	3	3	4	0	4	9	0	0	0	2	14	2	0	8	4	4	4	8	4	2	4	11	6
ENSMUSG00000117505	Gm9993	7	1	3	3	4	11	5	5	0	1	7	8	23	18	57	0	0	24	3	1	2	5	6	6	8	4	4	7
ENSMUSG00000117507	Gm50045	2	1	0	1	1	1	3	0	1	5	1	3	0	1	10	0	5	4	3	0	2	0	0	1	1	2	3	1
ENSMUSG00000117515	Gm6883	254	58	58	170	208	99	126	50	51	109	174	131	89	65	124	131	232	136	176	130	166	169	224	200	152	130	165	136
ENSMUSG00000117518	Gpx4-ps1	1	2	3	2	2	7	5	9	2	2	5	3	11	11	23	7	2	11	2	5	9	3	2	5	1	3	4	5
ENSMUSG00000117519	Gm41664	0	0	0	0	1	0	3	1	0	2	2	0	25	11	55	0	0	18	1	0	0	2	0	2	2	1	2	0
ENSMUSG00000117522	Gm50041	12	8	13	11	11	3	5	3	2	14	14	15	0	2	1	11	14	0	5	11	18	10	16	10	11	13	17	9
ENSMUSG00000117525	Gm50034	0	0	2	2	1	1	0	0	0	1	0	5	6	13	32	0	1	6	0	0	0	0	0	0	0	4	3	8
ENSMUSG00000117526	Gm41780	12	4	3	8	4	5	5	2	0	8	2	0	1	3	9	11	10	1	16	2	4	4	2	2	8	9	7	3
ENSMUSG00000117527	Gm50058	2	1	1	1	3	0	1	0	1	1	1	0	1	0	0	3	2	1	4	0	0	2	1	1	2	5	3	2
ENSMUSG00000117528	Gm50017	1	0	0	0	0	0	0	0	0	1	0	0	0	0	0	2	0	1	0	0	0	0	0	0	0	0	0	0
ENSMUSG00000117541	Gm50048	0	1	0	3	6	8	0	0	2	0	0	0	10	2	0	0	0	0	0	1	1	4	3	1	13	0	0	0
ENSMUSG00000117545	Gm30794	9	2	1	12	1	2	6	0	1	9	20	5	10	6	8	0	4	72	1	2	2	3	5	4	2	3	4	1
ENSMUSG00000117548	Gm41662	1	1	4	4	2	2	3	1	0	6	4	5	4	4	8	2	1	8	2	0	0	1	0	2	1	3	2	7
ENSMUSG00000117552	Gm5686	32	23	17	53	33	20	24	20	14	33	46	35	6	7	19	16	40	42	68	51	43	32	74	40	33	33	38	30
ENSMUSG00000117556	Gm18948	0	3	1	2	10	3	2	0	0	1	4	6	6	1	8	4	2	6	2	3	3	4	6	11	6	5	3	3
ENSMUSG00000117557	Gm50070	1	2	0	0	1	1	0	1	0	6	2	3	18	11	7	0	1	4	2	0	1	0	4	3	2	1	3	1
ENSMUSG00000117563	Gm7575	53	2	7	14	9	6	11	1	0	118	38	12	3	32	55	1	15	1	7	3	3	7	17	8	10	78	89	117
ENSMUSG00000117565	Gm6248	0	0	0	1	0	2	3	2	2	0	1	1	1	0	0	0	0	3	0	0	1	3	3	1	2	2	2	1
ENSMUSG00000117572	Gm27475	11	5	5	7	15	10	6	1	2	6	15	11	0	0	3	0	2	3	12	3	2	7	7	12	8	14	5	11
ENSMUSG00000117575	Gm36486	6	5	1	0	11	24	3	37	4	11	21	10	32	6	32	1	0	0	0	0	0	0	1	2	0	2	5	3
ENSMUSG00000117578	Rpsa-ps8	3	4	6	5	7	2	3	1	1	2	17	5	0	1	2	30	82	0	5	1	5	2	2	2	2	7	6	6
ENSMUSG00000117579	Gm50023	3	5	0	2	2	1	4	1	0	1	3	7	30	18	37	0	2	14	0	0	2	4	7	2	2	1	2	1
ENSMUSG00000117585	Gm5047	4	2	0	3	7	3	3	4	1	1	7	4	2	9	7	9	4	10	7	1	10	11	14	6	11	10	13	8
ENSMUSG00000117586	Gm50006	0	2	1	0	2	1	1	1	0	2	2	0	1	0	0	1	4	1	0	1	3	1	0	0	5	1	1	2
ENSMUSG00000117588	Gm49974	1	0	0	0	0	0	1	1	0	1	1	0	4	2	3	0	1	2	0	0	0	2	0	0	2	1	1	0
ENSMUSG00000117592	Gm46603	0	0	0	0	1	0	2	0	0	1	0	1	7	0	1	0	0	0	1	0	0	0	0	0	0	1	0	0
ENSMUSG00000117602	9130209A04Rik	1	0	1	0	0	1	0	0	0	2	1	1	2	9	8	0	0	2	0	1	0	0	0	0	0	5	2	0
ENSMUSG00000117603	Gm50037	10	5	1	4	11	10	3	3	1	7	5	5	12	8	14	26	3	16	2	0	1	4	8	7	7	4	5	2
ENSMUSG00000117606	Gm5969	18	9	12	13	7	19	9	5	0	24	18	20	1	1	5	2	25	4	20	11	15	12	19	12	9	16	15	24
ENSMUSG00000117613	Gm2629	5	0	7	3	9	0	12	10	0	10	18	14	31	15	16	0	0	0	0	0	0	2	0	1	0	11	6	2
ENSMUSG00000117621	Hspe1-rs1	362	215	230	237	342	158	221	103	76	211	423	367	52	115	154	269	1204	234	413	272	268	268	381	276	231	430	436	383
ENSMUSG00000117627	Tpi-rs10	91	31	43	58	100	41	31	7	26	30	59	80	19	3	3	79	47	2	26	62	54	62	47	62	43	79	54	67
ENSMUSG00000117628	Gm50012	31	12	13	13	60	39	56	44	23	25	39	18	70	26	55	16	5	18	6	15	3	35	32	87	39	23	9	12
ENSMUSG00000117634	Gm50069	29	12	24	15	30	19	25	19	12	16	25	32	78	37	86	8	5	26	17	13	16	9	20	15	16	17	21	12
ENSMUSG00000117636	Gm38432	3	1	4	2	3	1	0	0	0	1	2	0	0	0	0	5	3	0	2	3	0	2	0	2	0	2	2	6
ENSMUSG00000117637	Gm30091	1	0	0	0	0	2	1	0	0	0	0	0	2	2	10	0	0	7	0	1	1	1	1	0	1	0	3	0
ENSMUSG00000117640	Gm7411	24	14	5	10	17	14	23	4	8	6	29	19	1	0	0	9	15	0	18	13	24	15	17	23	14	12	24	11
ENSMUSG00000117642	Amd-ps7	3	2	0	5	5	5	1	0	1	2	1	0	7	2	8	1	3	7	3	3	5	1	7	5	6	3	6	1
ENSMUSG00000117643	Gm9390	1	2	1	2	2	1	2	1	2	0	4	0	0	0	2	1	5	0	1	1	2	0	1	2	2	0	8	0
ENSMUSG00000117648	Gm32282	14	5	4	8	1	0	4	1	2	4	8	1	0	1	2	9	1	8	4	5	8	1	1	0	1	0	3	2
ENSMUSG00000117651	Gm6452	7	2	0	7	2	3	8	2	0	4	4	5	1	0	3	7	0	0	4	1	4	3	3	4	1	4	4	2
ENSMUSG00000117653	Gm50009	3	0	1	5	9	5	4	4	0	2	6	5	23	8	15	0	0	13	6	1	0	4	11	3	3	3	2	0
ENSMUSG00000117654	Gm50050	1	1	0	0	0	0	0	1	0	0	0	0	1	0	1	0	0	2	2	0	0	2	0	1	2	0	0	0
ENSMUSG00000117655	6720468P15Rik	28	2	4	2	1	0	5	3	4	48	6	19	2	2	3	0	1	1	0	0	0	0	1	1	0	4	4	4
